# BRC-2/BRCA2-RIPR-1 mediated constraints on homologous recombination execution are spatiotemporally regulated during meiosis

**DOI:** 10.64898/2026.06.19.733317

**Authors:** Nicola Silva, Mário Špírek, Magdaléna Ledvinová, Neeraj Bhavani Aniyan Bhavana, Jitka Blazicková, Sowmya Sivakumar Geetha, Verena Jantsch, Lumir Krejčí

## Abstract

Homologous recombination-dependent processing of meiotic double-strand breaks is crucial to generate functional gametes. The breast and ovarian cancer susceptibility gene *BRCA2* is essential for the loading of RAD51-DMC1 recombinases at DNA breaks to allow accurate repair. Here, we identify the novel protein RIPR-1 as a binding partner of *Caenorhabditis elegans* BRC-2/BRCA2. RIPR-1 and BRC-2 form an obligate complex both *in vitro* and *in vivo* and display interdependent loading in developing oocytes. Loss of *ripr-1* results in the complete destabilization of BRC-2, while *brc-2* is only partially required to preserve RIPR-1 stability. Strikingly, we found a dramatic accumulation of RAD-51 in late pachytene cells of both *ripr-1* and *brc-2* nulls, unveiling a BRCA2-independent pathway for recruitment of RAD-51 at resected meiotic DNA breaks. RIPR-1 enhances BRC-2 binding to single-stranded DNA and unlike the individual components, the assembled RIPR-1-BRC-2 complex can also bind double-stranded DNA *in vitro*. Surprisingly, we observe that RAD-51-dependent crossover designation still occurs in absence of RIPR-1-BRC-2, indicating partial, and stage-dependent constraints on homologous recombination execution. Altogether, our work identifies a novel BRC-2 interactor and sheds new light on HR-mediated regulation of DNA repair during meiosis.

## Supplementary Table 1 for "BRC-2/BRCA2-RIPR-1 mediated constraints on homologous recombination execution are spatiotemporally regulated during meiosis" (part 1 of 3)

### Sheet: Protein Groups
Header				Protein Info										Identification details in Original Reports																		Quantitative Information																								Categorical Ratios Evaluation - PG Int.Ratios								Protein Info from UniProtKB																					Comments
	PGs	proteins		Protein Info	Repr.prot.Info	Representative protein info		Alt.prot.Info	Alternative protein(s) info					Qual. Data	Q-value	Q-value	#Prot.Peptides	Number of proteotypic peptides		# Peptides (all)	Number of peptides (all)		#Pep.(prot.and all)	Number of peptides (prot. and all)		PGs presence						Quant. Data	Not Norm.Data	Raw PG Int.	PG Intensities - raw		Log2 PG Int.	PG Intensities - log2 Transformed			Norm.Data	Norm. PG Int.	Normalized PG Intensities		Log2 PG Int.	Normalized PG Intensities - log2 Transformed			PG Ratios	Raw Ratios	Raw PG Intensities Ratios	Log2 Ratios	PG Intensities Ratios - log2 transformed			Ratio Cat.Eval.	PG Int.Ratios							Annotation,Links	Lookup																Links				Comments
total	2212	2748																									thresholds		Details	2	2							Low	Middle	High						Low	Middle	High					Low	Middle	High							thresholds	5			k1
shown	2212	2748																																				10.8101	16.2592	22.6433						11.6227	16.6947	22.8945			1.74194		-3.76417	0	5.9825											k2
PG ID	Accession	Description	Sort.Int.			MW (Da)	Length		#	Acessions	MW (Da)	Length	Descriptions			Lib.PG.Q-value		brc2_FLAG	untag_FLAG		brc2_FLAG	untag_FLAG		brc2_FLAG	untag_FLAG		Summary			brc2_FLAG	untag_FLAG				brc2_FLAG	untag_FLAG		brc2_FLAG	untag_FLAG				brc2_FLAG	untag_FLAG		brc2_FLAG	untag_FLAG				brc2-untag		brc2-untag				Summary		#D	#N	#U		brc2-untag				Protein Name	Y/N	Gene Name	Y/N	Protein families	Y/N	GO: biological process	Y/N	GO: molecular function	Y/N	GO: cellular component	Y/N	Subcellular location	Y/N		Interacts with		Interacts with		comment1	comment2	comment3
668	O45865	ADP/ATP translocase (ADP,ATP carrier protein)	619777900			33045	300		1	O45865	33045	300	ADP/ATP translocase (ADP,ATP carrier protein)			0.000523286		19	17		31	27		19(31)	17(27)		Y Y			Y	Y				254215000	34763900		27.9215	25.0511				1.56908e+08	7.65275e+07		27.2253	26.1895				2.05035		1.03587				N		0	1	0		N				ADP/ATP translocase (ADP,ATP carrier protein)	Y	determination of adult lifespan [GO:0008340]; mitochondrial ADP transmembrane transport [GO:0140021]; mitochondrial ATP transmembrane transport [GO:1990544]; mitochondrion organization [GO:0007005]; positive regulation of apoptotic process [GO:0043065]	Y	Mitochondrial carrier (TC 2.A.29) family	Y	determination of adult lifespan [GO:0008340]; mitochondrial ADP transmembrane transport [GO:0140021]; mitochondrial ATP transmembrane transport [GO:1990544]; mitochondrion organization [GO:0007005]; positive regulation of apoptotic process [GO:0043065]	Y	ATP:ADP antiporter activity [GO:0005471]	Y	integral component of membrane [GO:0016021]; mitochondrial inner membrane [GO:0005743]; mitochondrion [GO:0005739]	Y	SUBCELLULAR LOCATION: Membrane {ECO:0000256|ARBA:ARBA00004141, ECO:0000256|RuleBase:RU368008}; Multi-pass membrane protein {ECO:0000256|ARBA:ARBA00004141, ECO:0000256|RuleBase:RU368008}.	Y
2052	Q9BKU4	Mitochondrial prohibitin complex protein 1, Prohibitin-1	104249420			29988	275		1	Q9BKU4	29988	275	Mitochondrial prohibitin complex protein 1, Prohibitin-1			0.000523286		19	15		19	15		19(19)	15(15)		Y Y			Y	Y				42838300	3447020		25.3524	21.7169				2.75862e+07	8.22372e+06		24.7174	22.9714				3.35446		1.74608				N		0	1	0		N				Mitochondrial prohibitin complex protein 1, Prohibitin-1	Y	aging [GO:0007568]; defecation [GO:0030421]; embryo development ending in birth or egg hatching [GO:0009792]; gonad development [GO:0008406]; mitochondrion morphogenesis [GO:0070584]; mitochondrion organization [GO:0007005]; oogenesis [GO:0048477]; positive regulation of multicellular organism growth [GO:0040018]; protein stabilization [GO:0050821]; regulation of oxidative phosphorylation [GO:0002082]; regulation of pharyngeal pumping [GO:0043051]; response to oxidative stress [GO:0006979]; spermatogenesis [GO:0007283]	Y	Prohibitin family	Y	aging [GO:0007568]; defecation [GO:0030421]; embryo development ending in birth or egg hatching [GO:0009792]; gonad development [GO:0008406]; mitochondrion morphogenesis [GO:0070584]; mitochondrion organization [GO:0007005]; oogenesis [GO:0048477]; positive regulation of multicellular organism growth [GO:0040018]; protein stabilization [GO:0050821]; regulation of oxidative phosphorylation [GO:0002082]; regulation of pharyngeal pumping [GO:0043051]; response to oxidative stress [GO:0006979]; spermatogenesis [GO:0007283]	Y		N	mitochondrial inner membrane [GO:0005743]; mitochondrial membrane [GO:0031966]; mitochondrial prohibitin complex [GO:0035632]; mitochondrion [GO:0005739]	Y	SUBCELLULAR LOCATION: Mitochondrion inner membrane {ECO:0000269|PubMed:12794069}.	Y
1070	P53013	Elongation factor 1-alpha, EF-1-alpha	98150300			50668	463		1	P53013	50668	463	Elongation factor 1-alpha, EF-1-alpha			0.000523286		20	20		20	20		20(20)	20(20)		Y Y			Y	Y				35986100	19000800		25.1009	24.1796				2.29586e+07	4.44767e+07		24.4525	25.4065				0.516194		-0.954015				N		0	1	0		N				Elongation factor 1-alpha, EF-1-alpha	Y	translation [GO:0006412]; translational elongation [GO:0006414]	Y	TRAFAC class translation factor GTPase superfamily, Classic translation factor GTPase family, EF-Tu/EF-1A subfamily	Y	translation [GO:0006412]; translational elongation [GO:0006414]	Y	GTP binding [GO:0005525]; GTPase activity [GO:0003924]; translation elongation factor activity [GO:0003746]; translation factor activity, RNA binding [GO:0008135]	Y	cytoplasm [GO:0005737]	Y	SUBCELLULAR LOCATION: Cytoplasm.	Y
2386	Q9XXK1	ATP synthase subunit alpha, mitochondrial (ATP synthase subunit atp-1)	95879990			57788	538		1	Q9XXK1	57788	538	ATP synthase subunit alpha, mitochondrial (ATP synthase subunit atp-1)			0.000523286		35	30		36	31		35(36)	30(31)		Y Y			Y	Y				36678500	3873490		25.1284	21.8852				2.3635e+07	9.25341e+06		24.4944	23.1416				2.55419		1.35287				N		0	1	0		N				ATP synthase subunit alpha, mitochondrial (ATP synthase subunit atp-1)	Y	ATP synthesis coupled proton transport [GO:0015986]; iron import into cell [GO:0033212]; iron ion homeostasis [GO:0055072]	Y	ATPase alpha/beta chains family	Y	ATP synthesis coupled proton transport [GO:0015986]; iron import into cell [GO:0033212]; iron ion homeostasis [GO:0055072]	Y	ADP binding [GO:0043531]; ATP binding [GO:0005524]; enterobactin binding [GO:1903981]; proton-transporting ATP synthase activity, rotational mechanism [GO:0046933]	Y	mitochondrial proton-transporting ATP synthase, catalytic core [GO:0005754]; mitochondrion [GO:0005739]; proton-transporting ATP synthase complex, catalytic core F(1) [GO:0045261]	Y	SUBCELLULAR LOCATION: Mitochondrion {ECO:0000269|PubMed:30146159}. Mitochondrion inner membrane {ECO:0000250|UniProtKB:P19483}; Peripheral membrane protein {ECO:0000250|UniProtKB:P19483}; Matrix side {ECO:0000250|UniProtKB:P19483}.	Y
1012	P46561	ATP synthase subunit beta, mitochondrial, EC 7.1.2.2	91636080			57527	538		1	P46561	57527	538	ATP synthase subunit beta, mitochondrial, EC 7.1.2.2			0.000523286		28	22		28	22		28(28)	22(22)		Y Y			Y	Y				37547300	2660280		25.1622	21.3431				2.42752e+07	6.39755e+06		24.533	22.6091				3.79445		1.92389				N		0	1	0		N				ATP synthase subunit beta, mitochondrial, EC 7.1.2.2	Y	dauer larval development [GO:0040024]; defecation [GO:0030421]; defense response to Gram-negative bacterium [GO:0050829]; determination of adult lifespan [GO:0008340]; embryonic morphogenesis [GO:0048598]; gonad development [GO:0008406]; inductive cell migration [GO:0040039]; mating behavior [GO:0007617]; mitochondrial ATP synthesis coupled proton transport [GO:0042776]; negative regulation of gene expression [GO:0010629]; nematode larval development [GO:0002119]; pharyngeal pumping [GO:0043050]	Y	ATPase alpha/beta chains family	Y	dauer larval development [GO:0040024]; defecation [GO:0030421]; defense response to Gram-negative bacterium [GO:0050829]; determination of adult lifespan [GO:0008340]; embryonic morphogenesis [GO:0048598]; gonad development [GO:0008406]; inductive cell migration [GO:0040039]; mating behavior [GO:0007617]; mitochondrial ATP synthesis coupled proton transport [GO:0042776]; negative regulation of gene expression [GO:0010629]; nematode larval development [GO:0002119]; pharyngeal pumping [GO:0043050]	Y	ATP binding [GO:0005524]; protein domain specific binding [GO:0019904]; proton-transporting ATP synthase activity, rotational mechanism [GO:0046933]; proton-transporting ATPase activity, rotational mechanism [GO:0046961]	Y	cilium [GO:0005929]; mitochondrial proton-transporting ATP synthase complex [GO:0005753]; mitochondrion [GO:0005739]; non-motile cilium [GO:0097730]; proton-transporting ATP synthase complex, catalytic core F(1) [GO:0045261]	Y	SUBCELLULAR LOCATION: Cell projection, cilium {ECO:0000269|PubMed:15563610}. Mitochondrion {ECO:0000269|PubMed:15563610}. Mitochondrion inner membrane {ECO:0000269|PubMed:15563610}. Note=Peripheral membrane protein. Localizes to the cilium only in male-specific sensory neurons.	Y		P50488; Q09624		P50488; Q09624
1048	P50093	Mitochondrial prohibitin complex protein 2, Prohibitin-2	91491940			32668	294		1	P50093	32668	294	Mitochondrial prohibitin complex protein 2, Prohibitin-2			0.000523286		15	13		15	13		15(15)	13(13)		Y Y			Y	Y				37740300	3050840		25.1696	21.5408				2.43755e+07	7.32211e+06		24.5389	22.8038				3.32903		1.7351				N		0	1	0		N				Mitochondrial prohibitin complex protein 2, Prohibitin-2	Y	aging [GO:0007568]; defecation [GO:0030421]; embryo development ending in birth or egg hatching [GO:0009792]; gonad development [GO:0008406]; mitochondrion morphogenesis [GO:0070584]; mitochondrion organization [GO:0007005]; mitophagy [GO:0000423]; oogenesis [GO:0048477]; positive regulation of multicellular organism growth [GO:0040018]; protein stabilization [GO:0050821]; regulation of oxidative phosphorylation [GO:0002082]; regulation of pharyngeal pumping [GO:0043051]; response to oxidative stress [GO:0006979]; spermatogenesis [GO:0007283]	Y	Prohibitin family	Y	aging [GO:0007568]; defecation [GO:0030421]; embryo development ending in birth or egg hatching [GO:0009792]; gonad development [GO:0008406]; mitochondrion morphogenesis [GO:0070584]; mitochondrion organization [GO:0007005]; mitophagy [GO:0000423]; oogenesis [GO:0048477]; positive regulation of multicellular organism growth [GO:0040018]; protein stabilization [GO:0050821]; regulation of oxidative phosphorylation [GO:0002082]; regulation of pharyngeal pumping [GO:0043051]; response to oxidative stress [GO:0006979]; spermatogenesis [GO:0007283]	Y	protein homodimerization activity [GO:0042803]	Y	cell surface [GO:0009986]; integral component of membrane [GO:0016021]; mitochondrial inner membrane [GO:0005743]; mitochondrial membrane [GO:0031966]; mitochondrial prohibitin complex [GO:0035632]; mitochondrion [GO:0005739]; plasma membrane [GO:0005886]	Y	SUBCELLULAR LOCATION: Mitochondrion inner membrane {ECO:0000269|PubMed:12794069}; Single-pass type II membrane protein {ECO:0000269|PubMed:12794069}; Intermembrane side {ECO:0000269|PubMed:12794069}.	Y
1623	Q21752	Probable voltage-dependent anion-selective channel	84906450			29961	283		1	Q21752	29961	283	Probable voltage-dependent anion-selective channel			0.000523286		20	19		20	19		20(20)	19(19)		Y Y			Y	Y				36424900	6268350		25.1184	22.5797				2.34348e+07	1.49271e+07		24.4821	23.8314				1.56994		0.650713				N		0	1	0		N				Probable voltage-dependent anion-selective channel	Y	mitochondrion organization [GO:0007005]; olfactory behavior [GO:0042048]	Y	Eukaryotic mitochondrial porin family	Y	mitochondrion organization [GO:0007005]; olfactory behavior [GO:0042048]	Y	porin activity [GO:0015288]; voltage-gated anion channel activity [GO:0008308]	Y	mitochondrial outer membrane [GO:0005741]; mitochondrion [GO:0005739]; pore complex [GO:0046930]	Y	SUBCELLULAR LOCATION: Mitochondrion outer membrane {ECO:0000250|UniProtKB:P21796}; Multi-pass membrane protein {ECO:0000250|UniProtKB:P21796}.	Y
838	P10984	Actin-2	75066200			41778	376		1	P10984	41778	376	Actin-2			0.000523286		1	1		20	18		1(20)	1(18)		N N			N	N				23714200	12764300		24.4992	23.6056				1.52346e+07	3.03059e+07		23.8609	24.8531				0.502695		-0.992244				N		0	1	0		N				Actin-2	Y	cortical actin cytoskeleton organization [GO:0030866]; embryo development ending in birth or egg hatching [GO:0009792]; locomotion [GO:0040011]; meiosis II cytokinesis [GO:0007111]; mitotic cytokinesis [GO:0000281]	Y	Actin family	Y	cortical actin cytoskeleton organization [GO:0030866]; embryo development ending in birth or egg hatching [GO:0009792]; locomotion [GO:0040011]; meiosis II cytokinesis [GO:0007111]; mitotic cytokinesis [GO:0000281]	Y	ATP binding [GO:0005524]	Y	actin filament [GO:0005884]; cell cortex [GO:0005938]; cytoplasm [GO:0005737]	Y	SUBCELLULAR LOCATION: Cytoplasm, cytoskeleton.	Y
1177	P98080	Cytochrome b-c1 complex subunit 1, mitochondrial (Ubiquinol-cytochrome-c reductase complex core protein 1)	62238758			51736	471		1	P98080	51736	471	Cytochrome b-c1 complex subunit 1, mitochondrial (Ubiquinol-cytochrome-c reductase complex core protein 1)			0.000523286		0	0		29	22		0(29)	0(22)		N N			N	N				24133500	928858		24.5245	19.8251				1.58391e+07	2.29726e+06		23.917	21.1315				6.89476		2.7855				U		0	0	1		U				Cytochrome b-c1 complex subunit 1, mitochondrial (Ubiquinol-cytochrome-c reductase complex core protein 1)	Y		N	Peptidase M16 family	Y		N	metal ion binding [GO:0046872]; metalloendopeptidase activity [GO:0004222]	Y	mitochondrial matrix [GO:0005759]; mitochondrion [GO:0005739]; respirasome [GO:0070469]	Y	SUBCELLULAR LOCATION: Mitochondrion matrix {ECO:0000305}.	Y
547	O17607	RuvB-like 1, EC 3.6.4.12 (Pontin)	59920900			52512	476		1	O17607	52512	476	RuvB-like 1, EC 3.6.4.12 (Pontin)			0.000523286		11	10		11	10		11(11)	10(10)		Y Y			Y	Y				19437200	20354800		24.2123	24.2789				1.25237e+07	4.86159e+07		23.5782	25.5349				0.257606		-1.95676				N		0	1	0		N				RuvB-like 1, EC 3.6.4.12 (Pontin)	Y	box C/D snoRNP assembly [GO:0000492]; chromatin remodeling [GO:0006338]; DNA repair [GO:0006281]; histone acetylation [GO:0016573]; nematode larval development [GO:0002119]; positive regulation of translation [GO:0045727]; regulation of transcription by RNA polymerase II [GO:0006357]; TOR signaling [GO:0031929]	Y	RuvB family	Y	box C/D snoRNP assembly [GO:0000492]; chromatin remodeling [GO:0006338]; DNA repair [GO:0006281]; histone acetylation [GO:0016573]; nematode larval development [GO:0002119]; positive regulation of translation [GO:0045727]; regulation of transcription by RNA polymerase II [GO:0006357]; TOR signaling [GO:0031929]	Y	ATP binding [GO:0005524]; ATP hydrolysis activity [GO:0016887]; DNA helicase activity [GO:0003678]	Y	cytoplasm [GO:0005737]; Ino80 complex [GO:0031011]; NuA4 histone acetyltransferase complex [GO:0035267]; nucleus [GO:0005634]; R2TP complex [GO:0097255]; Swr1 complex [GO:0000812]	Y	SUBCELLULAR LOCATION: Cytoplasm {ECO:0000269|PubMed:25437307}. Nucleus {ECO:0000269|PubMed:25437307}.	Y		Q9GZH2		Q9GZH2
2242	Q9U238	Translocon-associated protein subunit delta (Signal sequence receptor subunit delta)	56168250			17416	159		1	Q9U238	17416	159	Translocon-associated protein subunit delta (Signal sequence receptor subunit delta)			0.000523286		7	7		7	7		7(7)	7(7)		Y Y			Y	Y				20995500	1775350		24.3236	20.7597				1.37318e+07	4.36449e+06		23.711	22.0574				3.14625		1.65363				N		0	1	0		N				Translocon-associated protein subunit delta (Signal sequence receptor subunit delta)	Y		N	TRAP-delta family	Y		N		N	endomembrane system [GO:0012505]; endoplasmic reticulum [GO:0005783]; integral component of membrane [GO:0016021]	Y	SUBCELLULAR LOCATION: Membrane {ECO:0000256|ARBA:ARBA00004479}; Single-pass type I membrane protein {ECO:0000256|ARBA:ARBA00004479}.	Y
2001	Q95XT5	Translocon-associated protein subunit alpha (Signal sequence receptor subunit alpha)	34296632			28617	257		1	Q95XT5	28617	257	Translocon-associated protein subunit alpha (Signal sequence receptor subunit alpha)			0.000523286		8	6		8	6		8(8)	6(6)		Y Y			Y	Y				11312800	683932		23.4315	19.3835				7.53628e+06	1.72951e+06		22.8454	20.7219				4.35747		2.12349				N		0	1	0		N				Translocon-associated protein subunit alpha (Signal sequence receptor subunit alpha)	Y		N	TRAP-alpha family	Y		N		N	endoplasmic reticulum [GO:0005783]; endoplasmic reticulum membrane [GO:0005789]; integral component of membrane [GO:0016021]	Y	SUBCELLULAR LOCATION: Endoplasmic reticulum membrane {ECO:0000256|ARBA:ARBA00004115}; Single-pass type I membrane protein {ECO:0000256|ARBA:ARBA00004115}. Membrane {ECO:0000256|ARBA:ARBA00004479}; Single-pass type I membrane protein {ECO:0000256|ARBA:ARBA00004479}.	Y
991	P40614	Phosphate carrier protein, mitochondrial, PTP	33328650			36674	340		1	P40614	36674	340	Phosphate carrier protein, mitochondrial, PTP			0.000523286		0	0		16	16		0(16)	0(16)		N N			N	N				13658500	1579550		23.7033	20.5911				9.02632e+06	3.94961e+06		23.1057	21.9133				2.28537		1.19243				N		0	1	0		N				Phosphate carrier protein, mitochondrial, PTP	Y	mitochondrial phosphate ion transmembrane transport [GO:1990547]; phosphate ion transmembrane transport [GO:0035435]	Y	Mitochondrial carrier (TC 2.A.29) family	Y	mitochondrial phosphate ion transmembrane transport [GO:1990547]; phosphate ion transmembrane transport [GO:0035435]	Y	inorganic phosphate transmembrane transporter activity [GO:0005315]	Y	integral component of mitochondrial inner membrane [GO:0031305]	Y	SUBCELLULAR LOCATION: Mitochondrion inner membrane; Multi-pass membrane protein.	Y
1781	Q27511	Histone H2A.V (H2A.F/Z)	28870040			14669	140		1	Q27511	14669	140	Histone H2A.V (H2A.F/Z)			0.000523286		3	2		4	3		3(4)	2(3)		Y Y			Y	Y				8398000	8593940		23.0016	23.0349				5.51032e+06	2.12458e+07		22.3937	24.3407				0.25936		-1.94697				N		0	1	0		N				Histone H2A.V (H2A.F/Z)	Y	negative regulation of cell fate specification [GO:0009996]; negative regulation of transcription, DNA-templated [GO:0045892]	Y	Histone H2A family	Y	negative regulation of cell fate specification [GO:0009996]; negative regulation of transcription, DNA-templated [GO:0045892]	Y	DNA binding [GO:0003677]; protein heterodimerization activity [GO:0046982]	Y	chromatin [GO:0000785]; condensed chromosome [GO:0000793]; nucleosome [GO:0000786]; nucleus [GO:0005634]	Y	SUBCELLULAR LOCATION: Nucleus {ECO:0000269|PubMed:24346701}. Chromosome {ECO:0000250|UniProtKB:P27661}. Note=Localizes in punctate structures in the nucleus. {ECO:0000269|PubMed:24346701}.	Y
804	P04255	Histone H2B 1	25994090			13501	122		4	P04255;Q27484;Q27876;Q27894	13501;13546;13586;13572	122;123;123;123	Histone H2B 1;Probable histone H2B 3;Probable histone H2B 4;Histone H2B 2			0.000523286		0	0		6	6		0(6)	0(6)		N N			N	N				8235140	8023290		22.9734	22.9358				5.41726e+06	1.9919e+07		22.3691	24.2476				0.271964		-1.87851				N		0	1	0		N				Histone H2B 1;Probable histone H2B 3;Probable histone H2B 4;Histone H2B 2	Y	nucleosome assembly [GO:0006334];nucleosome assembly [GO:0006334];nucleosome assembly [GO:0006334];nucleosome assembly [GO:0006334]	Y	Histone H2B family;Histone H2B family;Histone H2B family;Histone H2B family	Y	nucleosome assembly [GO:0006334];nucleosome assembly [GO:0006334];nucleosome assembly [GO:0006334];nucleosome assembly [GO:0006334]	Y	DNA binding [GO:0003677]; protein heterodimerization activity [GO:0046982]; protein-containing complex binding [GO:0044877];DNA binding [GO:0003677]; protein heterodimerization activity [GO:0046982]; protein-containing complex binding [GO:0044877];DNA binding [GO:0003677]; protein heterodimerization activity [GO:0046982]; protein-containing complex binding [GO:0044877];DNA binding [GO:0003677]; protein heterodimerization activity [GO:0046982]; protein-containing complex binding [GO:0044877]	Y	chromatin [GO:0000785]; nucleosome [GO:0000786]; nucleus [GO:0005634];nucleosome [GO:0000786]; nucleus [GO:0005634];nucleosome [GO:0000786]; nucleus [GO:0005634];nucleosome [GO:0000786]; nucleus [GO:0005634]	Y	SUBCELLULAR LOCATION: Nucleus. Chromosome.;SUBCELLULAR LOCATION: Nucleus. Chromosome.;SUBCELLULAR LOCATION: Nucleus. Chromosome.;SUBCELLULAR LOCATION: Nucleus. Chromosome.	Y		;;;		;;;
888	P24894	Cytochrome c oxidase subunit 2, EC 7.1.1.9 (Cytochrome c oxidase polypeptide II)	24383000			26549	231		1	P24894	26549	231	Cytochrome c oxidase subunit 2, EC 7.1.1.9 (Cytochrome c oxidase polypeptide II)			0.000523286		4	4		4	4		4(4)	4(4)		Y Y			Y	Y				11619500	1491500		23.47	20.5083				7.7308e+06	3.7653e+06		22.8822	21.8443				2.05317		1.03785				N		0	1	0		N				Cytochrome c oxidase subunit 2, EC 7.1.1.9 (Cytochrome c oxidase polypeptide II)	Y	ATP synthesis coupled electron transport [GO:0042773]; mitochondrial electron transport, cytochrome c to oxygen [GO:0006123]	Y	Cytochrome c oxidase subunit 2 family	Y	ATP synthesis coupled electron transport [GO:0042773]; mitochondrial electron transport, cytochrome c to oxygen [GO:0006123]	Y	copper ion binding [GO:0005507]; cytochrome-c oxidase activity [GO:0004129]	Y	integral component of membrane [GO:0016021]; mitochondrial inner membrane [GO:0005743]; respirasome [GO:0070469]	Y	SUBCELLULAR LOCATION: Mitochondrion inner membrane {ECO:0000250|UniProtKB:P00410}; Multi-pass membrane protein {ECO:0000250|UniProtKB:P00410}.	Y
1990	Q95XJ0	Uncharacterized protein	24088500			32382	299		1	Q95XJ0	32382	299	Uncharacterized protein			0.000523286		19	17		19	17		19(19)	17(17)		Y Y			Y	Y				9042750	1449550		23.1083	20.4672				6.02204e+06	3.66397e+06		22.5218	21.805				1.64359		0.716847				N		0	1	0		N				Uncharacterized protein	Y		N	ATPase gamma chain family	Y		N	proton-transporting ATP synthase activity, rotational mechanism [GO:0046933]	Y	proton-transporting ATP synthase complex, catalytic core F(1) [GO:0045261]	Y		N
1089	P62784	Histone H4	23927100			11369	103		1	P62784	11369	103	Histone H4			0.000523286		9	9		9	9		9(9)	9(9)		Y Y			Y	Y				7446190	6570300		22.8281	22.6475				4.91092e+06	1.63784e+07		22.2276	23.9653				0.299841		-1.73773				N		0	1	0		N				Histone H4	Y	nucleosome assembly [GO:0006334]	Y	Histone H4 family	Y	nucleosome assembly [GO:0006334]	Y	DNA binding [GO:0003677]; protein heterodimerization activity [GO:0046982]	Y	nucleosome [GO:0000786]; nucleus [GO:0005634]	Y	SUBCELLULAR LOCATION: Nucleus. Chromosome.	Y
607	O44512	Cytochrome b-c1 complex subunit Rieske, mitochondrial, EC 7.1.1.8	23911657			29710	276		1	O44512	29710	276	Cytochrome b-c1 complex subunit Rieske, mitochondrial, EC 7.1.1.8			0.000523286		11	7		11	7		11(11)	7(7)		Y Y			Y	Y				11200000	756557		23.417	19.5291				7.50274e+06	1.92709e+06		22.839	20.878				3.8933		1.96099				N		0	1	0		N				Cytochrome b-c1 complex subunit Rieske, mitochondrial, EC 7.1.1.8	Y	mitochondrial electron transport, ubiquinol to cytochrome c [GO:0006122]; negative regulation of gene expression [GO:0010629]; negative regulation of protein phosphorylation [GO:0001933]; positive regulation of gene expression [GO:0010628]; positive regulation of nematode larval development [GO:0061063]; positive regulation of protein phosphorylation [GO:0001934]	Y	Rieske iron-sulfur protein family	Y	mitochondrial electron transport, ubiquinol to cytochrome c [GO:0006122]; negative regulation of gene expression [GO:0010629]; negative regulation of protein phosphorylation [GO:0001933]; positive regulation of gene expression [GO:0010628]; positive regulation of nematode larval development [GO:0061063]; positive regulation of protein phosphorylation [GO:0001934]	Y	2 iron, 2 sulfur cluster binding [GO:0051537]; metal ion binding [GO:0046872]; oxidoreductase activity [GO:0016491]; ubiquinol-cytochrome-c reductase activity [GO:0008121]	Y	mitochondrial respiratory chain complex III [GO:0005750]	Y	SUBCELLULAR LOCATION: Membrane {ECO:0000256|ARBA:ARBA00004167}; Single-pass membrane protein {ECO:0000256|ARBA:ARBA00004167}. Mitochondrion inner membrane {ECO:0000256|RuleBase:RU004495}.	Y
1649	Q22021	Putative ATP synthase subunit f, mitochondrial	21065310			18750	153		1	Q22021	18750	153	Putative ATP synthase subunit f, mitochondrial			0.000523286		10	9		10	9		10(10)	9(9)		Y Y			Y	Y				8092040	3681780		22.9481	21.812				5.36532e+06	9.25035e+06		22.3552	23.1411				0.580013		-0.785844				N		0	1	0		N				Putative ATP synthase subunit f, mitochondrial	Y	mitochondrial ATP synthesis coupled proton transport [GO:0042776]	Y	ATPase F chain family	Y	mitochondrial ATP synthesis coupled proton transport [GO:0042776]	Y		N	mitochondrial proton-transporting ATP synthase complex [GO:0005753]; proton-transporting ATP synthase complex, coupling factor F(o) [GO:0045263]	Y	SUBCELLULAR LOCATION: Mitochondrion membrane {ECO:0000250}.	Y
18	A0A131MCL1	Alpha-1,4 glucan phosphorylase, EC 2.4.1.1	21011910			71824	624		4	A0A131MCL1;A0A131MDC6;Q86NC1;Q9N5U1	71824;27706;97681;101610	624;247;846;882	Alpha-1,4 glucan phosphorylase, EC 2.4.1.1;Alpha-1,4 glucan phosphorylase, EC 2.4.1.1;Alpha-1,4 glucan phosphorylase, EC 2.4.1.1;Alpha-1,4 glucan phosphorylase, EC 2.4.1.1			0.00190476		0	0		0	2		0(0)	0(2)		N N			N	N				0	13817300		-	23.72				0	3.37956e+07		-	25.0103				1.30505e-05		-16.2255				D		1	0	0		D				Alpha-1,4 glucan phosphorylase, EC 2.4.1.1;Alpha-1,4 glucan phosphorylase, EC 2.4.1.1;Alpha-1,4 glucan phosphorylase, EC 2.4.1.1;Alpha-1,4 glucan phosphorylase, EC 2.4.1.1	Y	glycogen catabolic process [GO:0005980];glycogen catabolic process [GO:0005980];glycogen catabolic process [GO:0005980];glycogen catabolic process [GO:0005980]	Y	Glycogen phosphorylase family;Glycogen phosphorylase family;Glycogen phosphorylase family;Glycogen phosphorylase family	Y	glycogen catabolic process [GO:0005980];glycogen catabolic process [GO:0005980];glycogen catabolic process [GO:0005980];glycogen catabolic process [GO:0005980]	Y	glycogen phosphorylase activity [GO:0008184]; linear malto-oligosaccharide phosphorylase activity [GO:0102250]; pyridoxal phosphate binding [GO:0030170]; SHG alpha-glucan phosphorylase activity [GO:0102499];glycogen phosphorylase activity [GO:0008184]; linear malto-oligosaccharide phosphorylase activity [GO:0102250]; pyridoxal phosphate binding [GO:0030170]; SHG alpha-glucan phosphorylase activity [GO:0102499];glycogen phosphorylase activity [GO:0008184]; linear malto-oligosaccharide phosphorylase activity [GO:0102250]; pyridoxal phosphate binding [GO:0030170]; SHG alpha-glucan phosphorylase activity [GO:0102499];glycogen phosphorylase activity [GO:0008184]; linear malto-oligosaccharide phosphorylase activity [GO:0102250]; pyridoxal phosphate binding [GO:0030170]; SHG alpha-glucan phosphorylase activity [GO:0102499]	Y	cytoplasm [GO:0005737];cytoplasm [GO:0005737];cytoplasm [GO:0005737];cytoplasm [GO:0005737]	Y	;;;	Y		;;;		;;;
472	O02056	60S ribosomal protein L4	20734740			38659	345		1	O02056	38659	345	60S ribosomal protein L4			0.000523286		25	22		25	22		25(25)	22(22)		Y Y			Y	Y				7666390	1217550		22.8701	20.2155				5.13077e+06	3.09759e+06		22.2907	21.5627				1.65638		0.728032				N		0	1	0		N				60S ribosomal protein L4	Y	determination of adult lifespan [GO:0008340]; translation [GO:0006412]	Y	Universal ribosomal protein uL4 family	Y	determination of adult lifespan [GO:0008340]; translation [GO:0006412]	Y	RNA binding [GO:0003723]; structural constituent of ribosome [GO:0003735]	Y	cytosolic large ribosomal subunit [GO:0022625]	Y		N
1021	P47991	60S ribosomal protein L6	20081350			24313	217		1	P47991	24313	217	60S ribosomal protein L6			0.000523286		16	14		16	14		16(16)	14(14)		Y Y			Y	Y				8482360	1315390		23.016	20.3271				5.67464e+06	3.34483e+06		22.4361	21.6735				1.69654		0.762597				N		0	1	0		N				60S ribosomal protein L6	Y	cytoplasmic translation [GO:0002181]; determination of adult lifespan [GO:0008340]; ribosomal large subunit assembly [GO:0000027]	Y	Eukaryotic ribosomal protein eL6 family	Y	cytoplasmic translation [GO:0002181]; determination of adult lifespan [GO:0008340]; ribosomal large subunit assembly [GO:0000027]	Y	RNA binding [GO:0003723]; structural constituent of ribosome [GO:0003735]	Y	cytosolic large ribosomal subunit [GO:0022625]; rough endoplasmic reticulum [GO:0005791]	Y	SUBCELLULAR LOCATION: Cytoplasm, cytosol {ECO:0000250|UniProtKB:Q02878}. Cytoplasm {ECO:0000250|UniProtKB:Q02878}. Rough endoplasmic reticulum {ECO:0000250|UniProtKB:Q2YGT9}. Note=Detected on cytosolic polysomes (By similarity). Detected in ribosomes that are associated with the rough endoplasmic reticulum (By similarity). {ECO:0000250|UniProtKB:Q02878, ECO:0000250|UniProtKB:Q2YGT9}.	Y		Q11184		Q11184
813	P05690	Vitellogenin-2	19965740			187722	1613		2	P05690;P55155	187722;188063	1613;1616	Vitellogenin-2;Vitellogenin-1			0.000523286		0	0		65	62		0(65)	0(62)		N N			N	N				9571230	2541840		23.1903	21.2774				6.36947e+06	6.41883e+06		22.6027	22.6139				0.99231		-0.0111368				N		0	1	0		N				Vitellogenin-2;Vitellogenin-1	Y	;	Y	;	Y	;	Y	lipid transporter activity [GO:0005319]; nutrient reservoir activity [GO:0045735];lipid transporter activity [GO:0005319]; nutrient reservoir activity [GO:0045735]	Y	cytoplasmic vesicle [GO:0031410]; extracellular region [GO:0005576]; vesicle lumen [GO:0031983]; yolk granule [GO:0042718];extracellular region [GO:0005576]	Y	SUBCELLULAR LOCATION: Secreted.;SUBCELLULAR LOCATION: Secreted {ECO:0000305}.	Y		;		;
2324	Q9XVE9	60S ribosomal protein L14	19405460			15352	135		1	Q9XVE9	15352	135	60S ribosomal protein L14			0.000523286		8	5		8	5		8(8)	5(5)		Y Y			Y	Y				7355310	1666250		22.8104	20.6682				4.91532e+06	4.23104e+06		22.2289	22.0126				1.16173		0.216273				N		0	1	0		N				60S ribosomal protein L14	Y	ribosomal large subunit biogenesis [GO:0042273]; translation [GO:0006412]	Y	Eukaryotic ribosomal protein eL14 family	Y	ribosomal large subunit biogenesis [GO:0042273]; translation [GO:0006412]	Y	RNA binding [GO:0003723]; structural constituent of ribosome [GO:0003735]	Y	cytosolic large ribosomal subunit [GO:0022625]	Y		N
1232	Q09517	Very-long-chain 3-oxooacyl-coA reductase let-767, LET-767, EC 1.1.1.330 (Lethal protein 767) (Short-chain dehydrogenase 10) (Steroid dehydrogenase let-767, EC 1.1.1.-) (Steroid-dehydrogenase/3-ketoacyl-CoA-reductase)	18999824			34309	316		1	Q09517	34309	316	Very-long-chain 3-oxooacyl-coA reductase let-767, LET-767, EC 1.1.1.330 (Lethal protein 767) (Short-chain dehydrogenase 10) (Steroid dehydrogenase let-767, EC 1.1.1.-) (Steroid-dehydrogenase/3-ketoacyl-CoA-reductase)			0.000523286		13	10		13	10		13(13)	10(10)		Y Y			Y	Y				6261680	558444		22.5781	19.0911				4.23512e+06	1.43994e+06		22.014	20.4576				2.94118		1.55639				N		0	1	0		N				Very-long-chain 3-oxooacyl-coA reductase let-767, LET-767, EC 1.1.1.330 (Lethal protein 767) (Short-chain dehydrogenase 10) (Steroid dehydrogenase let-767, EC 1.1.1.-) (Steroid-dehydrogenase/3-ketoacyl-CoA-reductase)	Y	androgen metabolic process [GO:0008209]; embryo development ending in birth or egg hatching [GO:0009792]; establishment or maintenance of epithelial cell apical/basal polarity [GO:0045197]; estrogen metabolic process [GO:0008210]; fatty acid elongation [GO:0030497]; female genitalia development [GO:0030540]; long-chain fatty acid biosynthetic process [GO:0042759]; molting cycle [GO:0042303]; molting cycle, collagen and cuticulin-based cuticle [GO:0018996]; regulation of hormone metabolic process [GO:0032350]; reproduction [GO:0000003]; steroid biosynthetic process [GO:0006694]	Y	Short-chain dehydrogenases/reductases (SDR) family, 17-beta-HSD 3 subfamily	Y	androgen metabolic process [GO:0008209]; embryo development ending in birth or egg hatching [GO:0009792]; establishment or maintenance of epithelial cell apical/basal polarity [GO:0045197]; estrogen metabolic process [GO:0008210]; fatty acid elongation [GO:0030497]; female genitalia development [GO:0030540]; long-chain fatty acid biosynthetic process [GO:0042759]; molting cycle [GO:0042303]; molting cycle, collagen and cuticulin-based cuticle [GO:0018996]; regulation of hormone metabolic process [GO:0032350]; reproduction [GO:0000003]; steroid biosynthetic process [GO:0006694]	Y	17-beta-hydroxysteroid dehydrogenase (NADP+) activity [GO:0072582]; 3-oxo-arachidoyl-CoA reductase activity [GO:0102339]; 3-oxo-behenoyl-CoA reductase activity [GO:0102340]; 3-oxo-cerotoyl-CoA reductase activity [GO:0102342]; 3-oxo-lignoceroyl-CoA reductase activity [GO:0102341]; long-chain-fatty-acyl-CoA reductase activity [GO:0050062]; testosterone 17-beta-dehydrogenase (NADP+) activity [GO:0047045]; testosterone dehydrogenase [NAD(P)] activity [GO:0030283]	Y	apical cortex [GO:0045179]; endoplasmic reticulum [GO:0005783]	Y		N
1536	Q20719	Probable NADH dehydrogenase [ubiquinone] flavoprotein 2, mitochondrial, EC 7.1.1.2	18697659			26241	239		1	Q20719	26241	239	Probable NADH dehydrogenase [ubiquinone] flavoprotein 2, mitochondrial, EC 7.1.1.2			0.000523286		15	10		15	10		15(15)	10(10)		Y Y			Y	Y				10284200	599819		23.2939	19.1942				6.94602e+06	1.54385e+06		22.7278	20.5581				4.49916		2.16966				N		0	1	0		N				Probable NADH dehydrogenase [ubiquinone] flavoprotein 2, mitochondrial, EC 7.1.1.2	Y	mitochondrial electron transport, NADH to ubiquinone [GO:0006120]	Y	Complex I 24 kDa subunit family	Y	mitochondrial electron transport, NADH to ubiquinone [GO:0006120]	Y	2 iron, 2 sulfur cluster binding [GO:0051537]; metal ion binding [GO:0046872]; NADH dehydrogenase (ubiquinone) activity [GO:0008137]	Y	mitochondrial respiratory chain complex I [GO:0005747]	Y	SUBCELLULAR LOCATION: Mitochondrion inner membrane {ECO:0000250}.	Y
874	P18948	Vitellogenin-6	18590130			193318	1651		1	P18948	193318	1651	Vitellogenin-6			0.000523286		98	96		98	96		98(98)	96(96)		Y Y			Y	Y				7442750	5021410		22.8274	22.2597				4.94404e+06	1.26491e+07		22.2373	23.5925				0.39086		-1.35527				N		0	1	0		N				Vitellogenin-6	Y	negative regulation of protein oxidation [GO:1904807]; negative regulation of reactive oxygen species biosynthetic process [GO:1903427]; positive regulation of cholesterol import [GO:1904109]	Y		N	negative regulation of protein oxidation [GO:1904807]; negative regulation of reactive oxygen species biosynthetic process [GO:1903427]; positive regulation of cholesterol import [GO:1904109]	Y	lipid transporter activity [GO:0005319]; nutrient reservoir activity [GO:0045735]	Y	extracellular region [GO:0005576]	Y	SUBCELLULAR LOCATION: Secreted.	Y
866	P17140	Collagen alpha-2(IV) chain (Lethal protein 2)	17685330			167751	1758		1	P17140	167751	1758	Collagen alpha-2(IV) chain (Lethal protein 2)			0.000523286		7	8		7	8		7(7)	8(8)		Y Y			Y	Y				2737660	8771860		21.3845	23.0645				1.82657e+06	2.22277e+07		20.8007	24.4059				0.0821752		-3.60515				D		1	0	0		D				Collagen alpha-2(IV) chain (Lethal protein 2)	Y	cellular component organization [GO:0016043]; collagen-activated tyrosine kinase receptor signaling pathway [GO:0038063]; embryo development ending in birth or egg hatching [GO:0009792]; extracellular matrix organization [GO:0030198]; gonad morphogenesis [GO:0035262]; protein localization [GO:0008104]; regulation of distal tip cell migration [GO:1903354]	Y	Type IV collagen family	Y	cellular component organization [GO:0016043]; collagen-activated tyrosine kinase receptor signaling pathway [GO:0038063]; embryo development ending in birth or egg hatching [GO:0009792]; extracellular matrix organization [GO:0030198]; gonad morphogenesis [GO:0035262]; protein localization [GO:0008104]; regulation of distal tip cell migration [GO:1903354]	Y	extracellular matrix structural constituent [GO:0005201]; extracellular matrix structural constituent conferring tensile strength [GO:0030020]	Y	basement membrane [GO:0005604]; collagen type IV trimer [GO:0005587]; extracellular matrix [GO:0031012]; extracellular space [GO:0005615]	Y	SUBCELLULAR LOCATION: Secreted, extracellular space, extracellular matrix, basement membrane {ECO:0000255|PROSITE-ProRule:PRU00736, ECO:0000269|PubMed:19104038}.	Y
553	O17694	RNAi-Induced Longevity	16841360			16495	139		1	O17694	16495	139	RNAi-Induced Longevity			0.000523286		7	6		7	6		7(7)	6(6)		Y Y			Y	Y				6418470	2087700		22.6138	20.9935				4.29515e+06	5.31065e+06		22.0343	22.3405				0.808782		-0.306178				N		0	1	0		N				RNAi-Induced Longevity	Y		N		N		N		N	integral component of membrane [GO:0016021]	Y		N
674	O45946	60S ribosomal protein L18	16736420			20996	188		1	O45946	20996	188	60S ribosomal protein L18			0.000523286		10	9		10	9		10(10)	9(9)		Y Y			Y	Y				7216280	1606350		22.7828	20.6154				4.83924e+06	4.09723e+06		22.2063	21.9662				1.1811		0.240132				N		0	1	0		N				60S ribosomal protein L18	Y	translation [GO:0006412]	Y	Eukaryotic ribosomal protein eL18 family	Y	translation [GO:0006412]	Y	RNA binding [GO:0003723]; structural constituent of ribosome [GO:0003735]	Y	cytosolic large ribosomal subunit [GO:0022625]	Y	SUBCELLULAR LOCATION: Cytoplasm {ECO:0000250}.	Y
2335	Q9XVR8	Putative H/ACA ribonucleoprotein complex subunit 3 (Nucleolar protein 10) (Nucleolus associated protein homolog 3)	16661790			7532	64		1	Q9XVR8	7532	64	Putative H/ACA ribonucleoprotein complex subunit 3 (Nucleolar protein 10) (Nucleolus associated protein homolog 3)			0.000523286		4	4		4	4		4(4)	4(4)		Y Y			Y	Y				6181770	2645970		22.5596	21.3354				4.13079e+06	6.71818e+06		21.978	22.6796				0.614867		-0.701654				N		0	1	0		N				Putative H/ACA ribonucleoprotein complex subunit 3 (Nucleolar protein 10) (Nucleolus associated protein homolog 3)	Y	rRNA pseudouridine synthesis [GO:0031118]; snRNA pseudouridine synthesis [GO:0031120]	Y	NOP10 family	Y	rRNA pseudouridine synthesis [GO:0031118]; snRNA pseudouridine synthesis [GO:0031120]	Y	box H/ACA snoRNA binding [GO:0034513]; telomerase RNA binding [GO:0070034]	Y	box H/ACA snoRNP complex [GO:0031429]; box H/ACA telomerase RNP complex [GO:0090661]	Y	SUBCELLULAR LOCATION: Nucleus, nucleolus {ECO:0000250}.	Y
2137	Q9N4I4	60S ribosomal protein L10a	16534600			24137	216		1	Q9N4I4	24137	216	60S ribosomal protein L10a			0.000523286		2	2		8	8		2(8)	2(8)		Y Y			Y	Y				6549740	1513200		22.643	20.5292				4.39643e+06	3.86432e+06		22.0679	21.8818				1.1377		0.186118				N		0	1	0		N				60S ribosomal protein L10a	Y	maturation of LSU-rRNA [GO:0000470]; translation [GO:0006412]	Y	Universal ribosomal protein uL1 family	Y	maturation of LSU-rRNA [GO:0000470]; translation [GO:0006412]	Y	RNA binding [GO:0003723]; structural constituent of ribosome [GO:0003735]	Y	cytosolic large ribosomal subunit [GO:0022625]	Y		N
2121	Q9N3X2	40S ribosomal protein S4	16223340			29044	259		1	Q9N3X2	29044	259	40S ribosomal protein S4			0.000523286		17	16		17	16		17(17)	16(16)		Y Y			Y	Y				6256790	3061510		22.577	21.5458				4.17953e+06	7.76989e+06		21.9949	22.8895				0.537914		-0.894554				N		0	1	0		N				40S ribosomal protein S4	Y	translation [GO:0006412]	Y	Eukaryotic ribosomal protein eS4 family	Y	translation [GO:0006412]	Y	RNA binding [GO:0003723]; rRNA binding [GO:0019843]; structural constituent of ribosome [GO:0003735]	Y	cytosolic small ribosomal subunit [GO:0022627]	Y		N
2034	Q966C6	60S ribosomal protein L7a	16215700			30174	265		1	Q966C6	30174	265	60S ribosomal protein L7a			0.000523286		15	13		15	13		15(15)	13(13)		Y Y			Y	Y				6467520	1717040		22.6248	20.7115				4.33844e+06	4.38125e+06		22.0487	22.0629				0.990227		-0.0141689				N		0	1	0		N				60S ribosomal protein L7a	Y	maturation of LSU-rRNA [GO:0000470]	Y	Eukaryotic ribosomal protein eL8 family	Y	maturation of LSU-rRNA [GO:0000470]	Y	calmodulin binding [GO:0005516]; RNA binding [GO:0003723]	Y	cytosolic large ribosomal subunit [GO:0022625]	Y		N
1654	Q22053	rRNA 2'-O-methyltransferase fibrillarin, EC 2.1.1.- (Histone-glutamine methyltransferase)	16067830			36383	352		1	Q22053	36383	352	rRNA 2'-O-methyltransferase fibrillarin, EC 2.1.1.- (Histone-glutamine methyltransferase)			0.000523286		16	16		16	16		16(16)	16(16)		Y Y			Y	Y				4967280	3650600		22.244	21.7997				3.31741e+06	9.2623e+06		21.6616	23.1429				0.358162		-1.48131				N		0	1	0		N				rRNA 2'-O-methyltransferase fibrillarin, EC 2.1.1.- (Histone-glutamine methyltransferase)	Y	box C/D RNA 3'-end processing [GO:0000494]; histone glutamine methylation [GO:1990258]; nucleologenesis [GO:0017126]; positive regulation of translation [GO:0045727]; rRNA methylation [GO:0031167]	Y	Methyltransferase superfamily, Fibrillarin family	Y	box C/D RNA 3'-end processing [GO:0000494]; histone glutamine methylation [GO:1990258]; nucleologenesis [GO:0017126]; positive regulation of translation [GO:0045727]; rRNA methylation [GO:0031167]	Y	histone-glutamine methyltransferase activity [GO:1990259]; RNA binding [GO:0003723]; rRNA methyltransferase activity [GO:0008649]	Y	box C/D RNP complex [GO:0031428]; Cajal body [GO:0015030]; nucleolus [GO:0005730]; nucleoplasm [GO:0005654]; small-subunit processome [GO:0032040]	Y	SUBCELLULAR LOCATION: Nucleus, nucleolus {ECO:0000269|PubMed:22768349}. Nucleus, nucleoplasm {ECO:0000269|PubMed:22768349}. Note=Fibrillar region of the nucleolus. Predominantly localizes to the nucleolus, but also localizes to small punctate structures throughout the nucleoplasm. Co-localizes with dao-5 in nucleoli. {ECO:0000269|PubMed:22768349}.	Y
1918	Q93572	60S acidic ribosomal protein P0	15831557			33774	312		1	Q93572	33774	312	60S acidic ribosomal protein P0			0.000523286		11	10		11	10		11(11)	10(10)		Y Y			Y	Y				4897460	929797		22.2236	19.8266				3.30989e+06	2.39511e+06		21.6584	21.1917				1.38194		0.466693				N		0	1	0		N				60S acidic ribosomal protein P0	Y	cytoplasmic translation [GO:0002181]; ribosomal large subunit assembly [GO:0000027]	Y	Universal ribosomal protein uL10 family	Y	cytoplasmic translation [GO:0002181]; ribosomal large subunit assembly [GO:0000027]	Y	large ribosomal subunit rRNA binding [GO:0070180]; structural constituent of ribosome [GO:0003735]	Y	cytosolic large ribosomal subunit [GO:0022625]	Y		N
1088	P61866	60S ribosomal protein L12	15620400			17831	165		1	P61866	17831	165	60S ribosomal protein L12			0.000523286		7	7		7	7		7(7)	7(7)		Y Y			Y	Y				6424730	1100580		22.6152	20.0698				4.33085e+06	2.82574e+06		22.0462	21.4302				1.53264		0.616023				N		0	1	0		N				60S ribosomal protein L12	Y	regulation of alternative mRNA splicing, via spliceosome [GO:0000381]; translation [GO:0006412]	Y	Universal ribosomal protein uL11 family	Y	regulation of alternative mRNA splicing, via spliceosome [GO:0000381]; translation [GO:0006412]	Y	large ribosomal subunit rRNA binding [GO:0070180]; structural constituent of ribosome [GO:0003735]	Y	cytosolic large ribosomal subunit [GO:0022625]; large ribosomal subunit [GO:0015934]	Y		N
354	H2KYJ5	MiTochondrial Carrier Homolog	15444085			37419	342		1	H2KYJ5	37419	342	MiTochondrial Carrier Homolog			0.000523286		7	7		7	7		7(7)	7(7)		Y Y			Y	Y				6138620	160595		22.5495	17.2931				4.23056e+06	423433		22.0124	18.6918				9.99108		3.32064				U		0	0	1		U				MiTochondrial Carrier Homolog	Y		N	Mitochondrial carrier (TC 2.A.29) family	Y		N		N	integral component of membrane [GO:0016021]	Y	SUBCELLULAR LOCATION: Membrane {ECO:0000256|ARBA:ARBA00004141}; Multi-pass membrane protein {ECO:0000256|ARBA:ARBA00004141}.	Y
2053	Q9BKU5	60S ribosomal protein L27a	15420350			16204	145		1	Q9BKU5	16204	145	60S ribosomal protein L27a			0.000523286		2	2		10	9		2(10)	2(9)		Y Y			Y	Y				5606410	3027340		22.4186	21.5296				3.75049e+06	7.69763e+06		21.8386	22.876				0.487227		-1.03733				N		0	1	0		N				60S ribosomal protein L27a	Y	translation [GO:0006412]	Y	Universal ribosomal protein uL15 family	Y	translation [GO:0006412]	Y	structural constituent of ribosome [GO:0003735]	Y	cytosolic large ribosomal subunit [GO:0022625]	Y		N
820	P06125	Vitellogenin-5	15352520			186439	1603		3	P06125;P18947;Q9N4J2	186439;186309;186530	1603;1603;1603	Vitellogenin-5;Vitellogenin-4;Vitellogenin-3			0.000523286		0	0		64	65		0(64)	0(65)		N N			N	N				7298780	2748520		22.7992	21.3902				4.88677e+06	6.99625e+06		22.2205	22.7382				0.698485		-0.5177				N		0	1	0		N				Vitellogenin-5;Vitellogenin-4;Vitellogenin-3	Y	;;	Y	;;	Y	;;	Y	lipid transporter activity [GO:0005319]; nutrient reservoir activity [GO:0045735];lipid transporter activity [GO:0005319]; nutrient reservoir activity [GO:0045735];lipid transporter activity [GO:0005319]; nutrient reservoir activity [GO:0045735]	Y	extracellular region [GO:0005576];extracellular region [GO:0005576];extracellular region [GO:0005576]	Y	SUBCELLULAR LOCATION: Secreted.;SUBCELLULAR LOCATION: Secreted.;SUBCELLULAR LOCATION: Secreted.	Y		;;		;;
1053	P51404	40S ribosomal protein S13	14902730			17316	151		1	P51404	17316	151	40S ribosomal protein S13			0.000523286		7	6		7	6		7(7)	6(6)		Y Y			Y	Y				5445750	2612270		22.3767	21.3169				3.64959e+06	6.65754e+06		21.7993	22.6666				0.548189		-0.867255				N		0	1	0		N				40S ribosomal protein S13	Y	translation [GO:0006412]	Y	Universal ribosomal protein uS15 family	Y	translation [GO:0006412]	Y	small ribosomal subunit rRNA binding [GO:0070181]; structural constituent of ribosome [GO:0003735]	Y	cytosolic small ribosomal subunit [GO:0022627]; nucleolus [GO:0005730]	Y		N
2000	Q95XS2	Protein transport protein Sec61 subunit beta	14658493			8556	81		1	Q95XS2	8556	81	Protein transport protein Sec61 subunit beta			0.000523286		1	1		1	1		1(1)	1(1)		N N			N	N				4657370	883873		22.1511	19.7535				3.15466e+06	2.28331e+06		21.5891	21.1227				1.38162		0.466358				N		0	1	0		N				Protein transport protein Sec61 subunit beta	Y	posttranslational protein targeting to membrane, translocation [GO:0031204]; SRP-dependent cotranslational protein targeting to membrane, translocation [GO:0006616]	Y	SEC61-beta family	Y	posttranslational protein targeting to membrane, translocation [GO:0031204]; SRP-dependent cotranslational protein targeting to membrane, translocation [GO:0006616]	Y		N	integral component of membrane [GO:0016021]; membrane [GO:0016020]; Sec61 translocon complex [GO:0005784]	Y	SUBCELLULAR LOCATION: Endoplasmic reticulum membrane {ECO:0000256|ARBA:ARBA00004389}; Single-pass membrane protein {ECO:0000256|ARBA:ARBA00004389}. Membrane {ECO:0000256|ARBA:ARBA00004167}; Single-pass membrane protein {ECO:0000256|ARBA:ARBA00004167}.	Y
216	G5ED31	Ubiquinol-Cytochrome c oxidoReductase complex	14629139			42768	410		2	G5ED31;G5EDD1	42768;44435	410;424	Ubiquinol-Cytochrome c oxidoReductase complex;Ubiquinol-Cytochrome c oxidoReductase complex			0.000523286		0	0		18	8		0(18)	0(8)		N N			N	N				5555810	126419		22.4056	16.9479				3.84697e+06	334968		21.8753	18.3537				11.4846		3.52163				U		0	0	1		U				Ubiquinol-Cytochrome c oxidoReductase complex;Ubiquinol-Cytochrome c oxidoReductase complex	Y	;	Y	;	Y	;	Y	metal ion binding [GO:0046872]; metalloendopeptidase activity [GO:0004222];metal ion binding [GO:0046872]; metalloendopeptidase activity [GO:0004222]	Y	;	Y	;	Y		;		;
1967	Q95Q06	STING ER exit protein	14493803			26829	244		1	Q95Q06	26829	244	STING ER exit protein			0.000523286		2	2		13	10		2(13)	2(10)		Y Y			Y	Y				6335810	427413		22.5951	18.7053				4.32114e+06	1.11378e+06		22.043	20.087				3.87972		1.95595				N		0	1	0		N				STING ER exit protein	Y		N	STEEP1 family	Y		N		N		N		N
1954	Q94360	Probable NADH dehydrogenase [ubiquinone] iron-sulfur protein 7, mitochondrial, EC 7.1.1.2 (Complex I-20kD, CI-20kD) (NADH-ubiquinone oxidoreductase 20 kDa subunit)	14302061			21912	199		1	Q94360	21912	199	Probable NADH dehydrogenase [ubiquinone] iron-sulfur protein 7, mitochondrial, EC 7.1.1.2 (Complex I-20kD, CI-20kD) (NADH-ubiquinone oxidoreductase 20 kDa subunit)			0.000523286		8	6		8	6		8(8)	6(6)		Y Y			Y	Y				6396010	800681		22.6087	19.6109				4.33388e+06	2.06935e+06		22.0472	20.9807				2.09432		1.06648				N		0	1	0		N				Probable NADH dehydrogenase [ubiquinone] iron-sulfur protein 7, mitochondrial, EC 7.1.1.2 (Complex I-20kD, CI-20kD) (NADH-ubiquinone oxidoreductase 20 kDa subunit)	Y	aerobic respiration [GO:0009060]; electron transport coupled proton transport [GO:0015990]; mitochondrial electron transport, NADH to ubiquinone [GO:0006120]; mitochondrial respiratory chain complex I assembly [GO:0032981]	Y	Complex I 20 kDa subunit family	Y	aerobic respiration [GO:0009060]; electron transport coupled proton transport [GO:0015990]; mitochondrial electron transport, NADH to ubiquinone [GO:0006120]; mitochondrial respiratory chain complex I assembly [GO:0032981]	Y	4 iron, 4 sulfur cluster binding [GO:0051539]; metal ion binding [GO:0046872]; NADH dehydrogenase (ubiquinone) activity [GO:0008137]; quinone binding [GO:0048038]	Y	mitochondrial respiratory chain complex I [GO:0005747]	Y	SUBCELLULAR LOCATION: Mitochondrion {ECO:0000250}.	Y
1136	P91283	ATP synthase subunit O, mitochondrial (Oligomycin sensitivity conferral protein)	14227051			22390	207		2	P91283;Q7JNG1	22390;24947	207;228	ATP synthase subunit O, mitochondrial (Oligomycin sensitivity conferral protein);ATP synthase subunit O, mitochondrial (Oligomycin sensitivity conferral protein)			0.000523286		0	0		19	14		0(19)	0(14)		N N			N	N				5090860	995191		22.2795	19.9246				3.44451e+06	2.56729e+06		21.7159	21.2918				1.34169		0.424052				N		0	1	0		N				ATP synthase subunit O, mitochondrial (Oligomycin sensitivity conferral protein);ATP synthase subunit O, mitochondrial (Oligomycin sensitivity conferral protein)	Y	ATP synthesis coupled proton transport [GO:0015986]; determination of adult lifespan [GO:0008340]; mitochondrial ATP synthesis coupled proton transport [GO:0042776];ATP synthesis coupled proton transport [GO:0015986]; determination of adult lifespan [GO:0008340]; mitochondrial ATP synthesis coupled proton transport [GO:0042776]	Y	ATPase delta chain family;ATPase delta chain family	Y	ATP synthesis coupled proton transport [GO:0015986]; determination of adult lifespan [GO:0008340]; mitochondrial ATP synthesis coupled proton transport [GO:0042776];ATP synthesis coupled proton transport [GO:0015986]; determination of adult lifespan [GO:0008340]; mitochondrial ATP synthesis coupled proton transport [GO:0042776]	Y	proton-transporting ATP synthase activity, rotational mechanism [GO:0046933];proton-transporting ATP synthase activity, rotational mechanism [GO:0046933]	Y	mitochondrial proton-transporting ATP synthase, stator stalk [GO:0000274]; proton-transporting ATP synthase complex, catalytic core F(1) [GO:0045261];mitochondrial proton-transporting ATP synthase, stator stalk [GO:0000274]; proton-transporting ATP synthase complex, catalytic core F(1) [GO:0045261]	Y	SUBCELLULAR LOCATION: Mitochondrion inner membrane {ECO:0000256|ARBA:ARBA00004273}.;SUBCELLULAR LOCATION: Mitochondrion inner membrane {ECO:0000256|ARBA:ARBA00004273}.	Y		;		;
600	O44480	60S ribosomal protein L18a	13921320			20959	180		1	O44480	20959	180	60S ribosomal protein L18a			0.000523286		13	9		13	9		13(13)	9(9)		Y Y			Y	Y				5352820	1380060		22.3519	20.3963				3.61136e+06	3.54712e+06		21.7841	21.7582				1.01811		0.0258952				N		0	1	0		N				60S ribosomal protein L18a	Y	translation [GO:0006412]	Y	Eukaryotic ribosomal protein eL20 family	Y	translation [GO:0006412]	Y	structural constituent of ribosome [GO:0003735]	Y	cytosolic large ribosomal subunit [GO:0022625]	Y		N
1066	P52819	60S ribosomal protein L22	13872680			14946	130		1	P52819	14946	130	60S ribosomal protein L22			0.000523286		7	5		7	5		7(7)	5(5)		Y Y			Y	Y				4445140	1442850		22.0838	20.4605				3.00021e+06	3.71044e+06		21.5166	21.8232				0.808586		-0.306526				N		0	1	0		N				60S ribosomal protein L22	Y	cytoplasmic translation [GO:0002181]	Y	Eukaryotic ribosomal protein eL22 family	Y	cytoplasmic translation [GO:0002181]	Y	RNA binding [GO:0003723]; structural constituent of ribosome [GO:0003735]	Y	ribosome [GO:0005840]	Y		N
1120	P91128	60S ribosomal protein L13	13854290			23753	207		1	P91128	23753	207	60S ribosomal protein L13			0.000523286		8	7		8	7		8(8)	7(7)		Y Y			Y	Y				5694150	1429660		22.441	20.4472				3.84028e+06	3.67295e+06		21.8728	21.8085				1.04556		0.0642744				N		0	1	0		N				60S ribosomal protein L13	Y	translation [GO:0006412]	Y	Eukaryotic ribosomal protein eL13 family	Y	translation [GO:0006412]	Y	RNA binding [GO:0003723]; structural constituent of ribosome [GO:0003735]	Y	cytosol [GO:0005829]; cytosolic large ribosomal subunit [GO:0022625]	Y	SUBCELLULAR LOCATION: Cytoplasm {ECO:0000250|UniProtKB:P26373}.	Y
1770	Q27257	Protein dif-1	13851235			33135	312		1	Q27257	33135	312	Protein dif-1			0.000523286		16	11		16	11		16(16)	11(11)		Y Y			Y	Y				5846600	512585		22.4792	18.9674				3.98416e+06	1.33434e+06		21.9258	20.3477				2.98587		1.57815				N		0	1	0		N				Protein dif-1	Y	mitochondrial ADP transmembrane transport [GO:0140021]; mitochondrial ATP transmembrane transport [GO:1990544]; mitochondrial transport [GO:0006839]	Y	Mitochondrial carrier (TC 2.A.29) family	Y	mitochondrial ADP transmembrane transport [GO:0140021]; mitochondrial ATP transmembrane transport [GO:1990544]; mitochondrial transport [GO:0006839]	Y	ATP:ADP antiporter activity [GO:0005471]	Y	integral component of membrane [GO:0016021]; mitochondrial envelope [GO:0005740]; mitochondrial inner membrane [GO:0005743]	Y	SUBCELLULAR LOCATION: Mitochondrion inner membrane {ECO:0000305}; Multi-pass membrane protein {ECO:0000305}.	Y
1025	P48156	40S ribosomal protein S8	13844930			23750	208		1	P48156	23750	208	40S ribosomal protein S8			0.000523286		4	4		12	11		4(12)	4(11)		Y Y			Y	Y				4009150	4937710		21.9349	22.2354				2.68694e+06	1.25848e+07		21.3575	23.5852				0.213507		-2.22765				N		0	1	0		N				40S ribosomal protein S8	Y	maturation of SSU-rRNA from tricistronic rRNA transcript (SSU-rRNA, 5.8S rRNA, LSU-rRNA) [GO:0000462]; translation [GO:0006412]	Y	Eukaryotic ribosomal protein eS8 family	Y	maturation of SSU-rRNA from tricistronic rRNA transcript (SSU-rRNA, 5.8S rRNA, LSU-rRNA) [GO:0000462]; translation [GO:0006412]	Y	structural constituent of ribosome [GO:0003735]	Y	cytosolic small ribosomal subunit [GO:0022627]	Y		N
601	O44490	Mammalian ELKS/CAST/ERC/Rab6 interacting protein homolog	13621450			95467	836		1	O44490	95467	836	Mammalian ELKS/CAST/ERC/Rab6 interacting protein homolog			0.00212993		1	1		1	1		1(1)	1(1)		N N			N	N				4522150	3956440		22.1086	21.9158				3.03246e+06	1.00911e+07		21.5321	23.2666				0.300509		-1.73452				N		0	1	0		N				Mammalian ELKS/CAST/ERC/Rab6 interacting protein homolog	Y	maintenance of presynaptic active zone structure [GO:0048790]; neuromuscular synaptic transmission [GO:0007274]; protein localization [GO:0008104]; regulation of protein deneddylation [GO:0060625]; regulation of synaptic plasticity [GO:0048167]	Y		N	maintenance of presynaptic active zone structure [GO:0048790]; neuromuscular synaptic transmission [GO:0007274]; protein localization [GO:0008104]; regulation of protein deneddylation [GO:0060625]; regulation of synaptic plasticity [GO:0048167]	Y	PDZ domain binding [GO:0030165]; structural constituent of presynaptic active zone [GO:0098882]	Y	basement membrane [GO:0005604]; cytoskeleton of presynaptic active zone [GO:0048788]; presynaptic active zone [GO:0048786]	Y	SUBCELLULAR LOCATION: Cytoplasm {ECO:0000256|ARBA:ARBA00004496}.	Y
1344	Q18090	Mitochondrial import receptor subunit TOM40 homolog (Translocase of outer membrane 40 kDa subunit homolog)	13185358			32386	301		1	Q18090	32386	301	Mitochondrial import receptor subunit TOM40 homolog (Translocase of outer membrane 40 kDa subunit homolog)			0.000523286		10	11		10	11		10(10)	11(11)		Y Y			Y	Y				4920030	807658		22.2302	19.6234				3.34174e+06	2.09378e+06		21.6722	20.9977				1.59603		0.674491				N		0	1	0		N				Mitochondrial import receptor subunit TOM40 homolog (Translocase of outer membrane 40 kDa subunit homolog)	Y	ion transport [GO:0006811]; protein import into mitochondrial matrix [GO:0030150]; protein targeting to mitochondrion [GO:0006626]	Y	Tom40 family	Y	ion transport [GO:0006811]; protein import into mitochondrial matrix [GO:0030150]; protein targeting to mitochondrion [GO:0006626]	Y	porin activity [GO:0015288]; protein transmembrane transporter activity [GO:0008320]	Y	mitochondrial membrane [GO:0031966]; mitochondrial outer membrane translocase complex [GO:0005742]; pore complex [GO:0046930]	Y	SUBCELLULAR LOCATION: Mitochondrion outer membrane {ECO:0000269|PubMed:21264209}; Multi-pass membrane protein {ECO:0000269|PubMed:21264209}.	Y
499	O02639	60S ribosomal protein L19	12972300			23652	198		1	O02639	23652	198	60S ribosomal protein L19			0.000523286		7	6		7	6		7(7)	6(6)		Y Y			Y	Y				5380120	1064220		22.3592	20.0214				3.64439e+06	2.74937e+06		21.7972	21.3907				1.32554		0.406576				N		0	1	0		N				60S ribosomal protein L19	Y	determination of adult lifespan [GO:0008340]; translation [GO:0006412]	Y	Eukaryotic ribosomal protein eL19 family	Y	determination of adult lifespan [GO:0008340]; translation [GO:0006412]	Y	RNA binding [GO:0003723]; structural constituent of ribosome [GO:0003735]	Y	cytosolic large ribosomal subunit [GO:0022625]	Y		N
969	P34662	60S ribosomal protein L35	12927670			14195	123		1	P34662	14195	123	60S ribosomal protein L35			0.000523286		6	6		6	6		6(6)	6(6)		Y Y			Y	Y				4811050	1586210		22.1979	20.5972				3.24818e+06	4.08071e+06		21.6312	21.9604				0.795985		-0.329186				N		0	1	0		N				60S ribosomal protein L35	Y	maturation of LSU-rRNA from tricistronic rRNA transcript (SSU-rRNA, 5.8S rRNA, LSU-rRNA) [GO:0000463]; translation [GO:0006412]	Y	Universal ribosomal protein uL29 family	Y	maturation of LSU-rRNA from tricistronic rRNA transcript (SSU-rRNA, 5.8S rRNA, LSU-rRNA) [GO:0000463]; translation [GO:0006412]	Y	mRNA binding [GO:0003729]; structural constituent of ribosome [GO:0003735]	Y	cytosolic large ribosomal subunit [GO:0022625]	Y		N
2383	Q9XXD4	Putative H/ACA ribonucleoprotein complex subunit 2-like protein	12759900			18091	163		1	Q9XXD4	18091	163	Putative H/ACA ribonucleoprotein complex subunit 2-like protein			0.000523286		8	7		8	7		8(8)	7(7)		Y Y			Y	Y				3269780	2871300		21.6408	21.4533				2.2021e+06	7.36342e+06		21.0705	22.8119				0.29906		-1.74149				N		0	1	0		N				Putative H/ACA ribonucleoprotein complex subunit 2-like protein	Y	cleavage involved in rRNA processing [GO:0000469]; maturation of LSU-rRNA [GO:0000470]; rRNA pseudouridine synthesis [GO:0031118]; snRNA pseudouridine synthesis [GO:0031120]	Y	Eukaryotic ribosomal protein eL8 family	Y	cleavage involved in rRNA processing [GO:0000469]; maturation of LSU-rRNA [GO:0000470]; rRNA pseudouridine synthesis [GO:0031118]; snRNA pseudouridine synthesis [GO:0031120]	Y	box H/ACA snoRNA binding [GO:0034513]; RNA binding [GO:0003723]	Y	box H/ACA snoRNP complex [GO:0031429]; sno(s)RNA-containing ribonucleoprotein complex [GO:0005732]	Y	SUBCELLULAR LOCATION: Nucleus, nucleolus {ECO:0000250}.	Y
257	G5EE96	Oxoglutarate/malate carrier protein (SLC (SoLute Carrier) homolog)	12561987			32022	290		1	G5EE96	32022	290	Oxoglutarate/malate carrier protein (SLC (SoLute Carrier) homolog)			0.000523286		20	14		20	14		20(20)	14(14)		Y Y			Y	Y				4533190	232117		22.1121	17.8245				3.12793e+06	612792		21.5768	19.225				5.10439		2.35174				U		0	0	1		U				Oxoglutarate/malate carrier protein (SLC (SoLute Carrier) homolog)	Y	malate transmembrane transport [GO:0071423]; oxaloacetate transport [GO:0015729]; phosphate ion transmembrane transport [GO:0035435]; succinate transmembrane transport [GO:0071422]; sulfate transport [GO:0008272]; thiosulfate transport [GO:0015709]	Y	Mitochondrial carrier (TC 2.A.29) family	Y	malate transmembrane transport [GO:0071423]; oxaloacetate transport [GO:0015729]; phosphate ion transmembrane transport [GO:0035435]; succinate transmembrane transport [GO:0071422]; sulfate transport [GO:0008272]; thiosulfate transport [GO:0015709]	Y	antiporter activity [GO:0015297]; malate transmembrane transporter activity [GO:0015140]; oxaloacetate transmembrane transporter activity [GO:0015131]; succinate transmembrane transporter activity [GO:0015141]; sulfate transmembrane transporter activity [GO:0015116]; thiosulfate transmembrane transporter activity [GO:0015117]	Y	integral component of membrane [GO:0016021]	Y	SUBCELLULAR LOCATION: Membrane {ECO:0000256|ARBA:ARBA00004141}; Multi-pass membrane protein {ECO:0000256|ARBA:ARBA00004141}.	Y
1773	Q27389	60S ribosomal protein L13a	12552320			22994	202		1	Q27389	22994	202	60S ribosomal protein L13a			0.000523286		12	10		12	10		12(12)	10(10)		Y Y			Y	Y				5228060	1131370		22.3178	20.1096				3.54222e+06	2.92372e+06		21.7562	21.4794				1.21154		0.276846				N		0	1	0		N				60S ribosomal protein L13a	Y	negative regulation of translation [GO:0017148]; translation [GO:0006412]	Y	Universal ribosomal protein uL13 family	Y	negative regulation of translation [GO:0017148]; translation [GO:0006412]	Y	mRNA binding [GO:0003729]; structural constituent of ribosome [GO:0003735]	Y	cytosolic large ribosomal subunit [GO:0022625]; ribosome [GO:0005840]	Y		N
1024	P48154	40S ribosomal protein S3a	12466260			28961	257		1	P48154	28961	257	40S ribosomal protein S3a			0.000523286		24	17		24	17		24(24)	17(17)		Y Y			Y	Y				5063630	1212220		22.2717	20.2092				3.42935e+06	3.13096e+06		21.7095	21.5782				1.0953		0.131331				N		0	1	0		N				40S ribosomal protein S3a	Y	translation [GO:0006412]	Y	Eukaryotic ribosomal protein eS1 family	Y	translation [GO:0006412]	Y	structural constituent of ribosome [GO:0003735]	Y	cytosol [GO:0005829]; cytosolic small ribosomal subunit [GO:0022627]	Y	SUBCELLULAR LOCATION: Cytoplasm {ECO:0000255|HAMAP-Rule:MF_03122}.	Y
2123	Q9N3X8	Protein sidekick homolog (Neuronal IgCAM protein 4)	12444720			259165	2325		1	Q9N3X8	259165	2325	Protein sidekick homolog (Neuronal IgCAM protein 4)			0.00660377		1	1		1	1		1(1)	1(1)		N N			N	N				3534800	2115660		21.7532	21.0127				2.386e+06	5.44126e+06		21.1862	22.3755				0.438501		-1.18935				N		0	1	0		N				Protein sidekick homolog (Neuronal IgCAM protein 4)	Y	cell adhesion [GO:0007155]	Y	Sidekick family	Y	cell adhesion [GO:0007155]	Y		N	integral component of membrane [GO:0016021]	Y	SUBCELLULAR LOCATION: Membrane {ECO:0000305}; Single-pass type I membrane protein {ECO:0000305}.	Y
2271	Q9U329	Cytochrome c oxidase subunit 4	12329544			20257	175		1	Q9U329	20257	175	Cytochrome c oxidase subunit 4			0.000523286		7	7		7	7		7(7)	7(7)		Y Y			Y	Y				4764530	704884		22.1839	19.427				3.24579e+06	1.83422e+06		21.6301	20.8067				1.76958		0.823406				N		0	1	0		N				Cytochrome c oxidase subunit 4	Y	mitochondrial electron transport, cytochrome c to oxygen [GO:0006123]	Y	Cytochrome c oxidase IV family	Y	mitochondrial electron transport, cytochrome c to oxygen [GO:0006123]	Y	cytochrome-c oxidase activity [GO:0004129]	Y	integral component of membrane [GO:0016021]; mitochondrial respiratory chain complex IV [GO:0005751]	Y	SUBCELLULAR LOCATION: Mitochondrion inner membrane {ECO:0000256|RuleBase:RU367145}; Single-pass membrane protein {ECO:0000256|RuleBase:RU367145}.	Y
2113	Q9N3H3	NmrA domain-containing protein	12095001			48254	431		1	Q9N3H3	48254	431	NmrA domain-containing protein			0.000523286		22	15		22	15		22(22)	15(15)		Y Y			Y	Y				4809620	332641		22.1975	18.3436				3.30575e+06	874574		21.6565	19.7382				3.77984		1.91832				N		0	1	0		N				NmrA domain-containing protein	Y	mitochondrial respiratory chain complex I assembly [GO:0032981]; ubiquinone-6 biosynthetic process [GO:1901006]	Y		N	mitochondrial respiratory chain complex I assembly [GO:0032981]; ubiquinone-6 biosynthetic process [GO:1901006]	Y	protein-containing complex binding [GO:0044877]	Y	mitochondrial respiratory chain complex I [GO:0005747]; mitochondrion [GO:0005739]	Y		N
834	P09588	Histone H2A	11894660			13405	127		1	P09588	13405	127	Histone H2A			0.000523286		0	0		3	3		0(3)	0(3)		N N			N	N				3623540	3378370		21.789	21.6879				2.44134e+06	8.66835e+06		21.2192	23.0473				0.281638		-1.82808				N		0	1	0		N				Histone H2A	Y	DNA repair [GO:0006281]; regulation of transcription, DNA-templated [GO:0006355]	Y	Histone H2A family	Y	DNA repair [GO:0006281]; regulation of transcription, DNA-templated [GO:0006355]	Y	DNA binding [GO:0003677]; protein heterodimerization activity [GO:0046982]	Y	nucleosome [GO:0000786]; nucleus [GO:0005634]	Y	SUBCELLULAR LOCATION: Nucleus. Chromosome.	Y
1310	Q17512	NADH Ubiquinone oxidoreductase Fe-S protein	11806168			36435	327		1	Q17512	36435	327	NADH Ubiquinone oxidoreductase Fe-S protein			0.000523286		19	12		19	12		19(19)	12(12)		Y Y			Y	Y				4865830	499648		22.2143	18.9306				3.33026e+06	1.30753e+06		21.6672	20.3184				2.54699		1.3488				N		0	1	0		N				NADH Ubiquinone oxidoreductase Fe-S protein	Y		N		N		N		N		N		N
1237	Q09533	60S ribosomal protein L10 (QM protein homolog)	11781620			24749	214		1	Q09533	24749	214	60S ribosomal protein L10 (QM protein homolog)			0.000523286		11	11		11	11		11(11)	11(11)		Y Y			Y	Y				3853390	1163110		21.8777	20.1496				2.61656e+06	3.01423e+06		21.3192	21.5234				0.86807		-0.204117				N		0	1	0		N				60S ribosomal protein L10 (QM protein homolog)	Y	ribosomal large subunit assembly [GO:0000027]; translation [GO:0006412]	Y	Universal ribosomal protein uL16 family	Y	ribosomal large subunit assembly [GO:0000027]; translation [GO:0006412]	Y	structural constituent of ribosome [GO:0003735]	Y	cytosolic large ribosomal subunit [GO:0022625]	Y		N
1665	Q22169	Translocon-associated protein subunit beta	11627900			21563	188		1	Q22169	21563	188	Translocon-associated protein subunit beta			0.000523286		4	3		4	3		4(4)	3(3)		Y Y			Y	Y				3851530	383020		21.877	18.5471				2.6479e+06	1.0073e+06		21.3364	19.9421				2.62872		1.39436				N		0	1	0		N				Translocon-associated protein subunit beta	Y		N	TRAP-beta family	Y		N		N	endoplasmic reticulum membrane [GO:0005789]; integral component of membrane [GO:0016021]	Y	SUBCELLULAR LOCATION: Endoplasmic reticulum membrane {ECO:0000250|UniProtKB:P43308}; Single-pass type I membrane protein {ECO:0000250|UniProtKB:P43308}.	Y
1067	P52821	40S ribosomal protein S25	11569700			12912	117		1	P52821	12912	117	40S ribosomal protein S25			0.000523286		3	3		3	3		3(3)	3(3)		Y Y			Y	Y				2956780	4866040		21.4956	22.2143				1.99449e+06	1.25043e+07		20.9276	23.5759				0.159505		-2.64833				D		1	0	0		D				40S ribosomal protein S25	Y		N	Eukaryotic ribosomal protein eS25 family	Y		N	structural constituent of ribosome [GO:0003735]	Y	cytosolic small ribosomal subunit [GO:0022627]	Y		N
1026	P48158	60S ribosomal protein L23	11402340			14955	140		1	P48158	14955	140	60S ribosomal protein L23			0.000523286		10	9		10	9		10(10)	9(9)		Y Y			Y	Y				3894590	2036000		21.893	20.9573				2.63357e+06	5.24837e+06		21.3286	22.3234				0.501788		-0.99485				N		0	1	0		N				60S ribosomal protein L23	Y	translation [GO:0006412]	Y	Universal ribosomal protein uL14 family	Y	translation [GO:0006412]	Y	large ribosomal subunit rRNA binding [GO:0070180]; structural constituent of ribosome [GO:0003735]	Y	cytosolic large ribosomal subunit [GO:0022625]	Y		N
1340	Q18036	NADH dehydrogenase [ubiquinone] 1 beta subcomplex subunit 9 (Complex I-B22) (NADH-ubiquinone oxidoreductase B22 subunit)	11216745			19359	163		1	Q18036	19359	163	NADH dehydrogenase [ubiquinone] 1 beta subcomplex subunit 9 (Complex I-B22) (NADH-ubiquinone oxidoreductase B22 subunit)			0.000523286		13	12		13	12		13(13)	12(12)		Y Y			Y	Y				3831090	579835		21.8693	19.1453				2.6232e+06	1.5181e+06		21.3229	20.5338				1.72795		0.78906				N		0	1	0		N				NADH dehydrogenase [ubiquinone] 1 beta subcomplex subunit 9 (Complex I-B22) (NADH-ubiquinone oxidoreductase B22 subunit)	Y	mitochondrial electron transport, NADH to ubiquinone [GO:0006120]	Y	Complex I LYR family	Y	mitochondrial electron transport, NADH to ubiquinone [GO:0006120]	Y		N	mitochondrial respiratory chain complex I [GO:0005747]	Y	SUBCELLULAR LOCATION: Mitochondrion inner membrane {ECO:0000256|ARBA:ARBA00004443}; Peripheral membrane protein {ECO:0000256|ARBA:ARBA00004443}; Matrix side {ECO:0000256|ARBA:ARBA00004443}.	Y
1051	P50880	60S ribosomal protein L3	11032215			45659	401		1	P50880	45659	401	60S ribosomal protein L3			0.000523286		0	0		20	13		0(20)	0(13)		N N			N	N				4186970	521195		21.9975	18.9915				2.87011e+06	1.36629e+06		21.4527	20.3818				2.10065		1.07084				N		0	1	0		N				60S ribosomal protein L3	Y	ribosomal large subunit assembly [GO:0000027]; translation [GO:0006412]	Y	Universal ribosomal protein uL3 family	Y	ribosomal large subunit assembly [GO:0000027]; translation [GO:0006412]	Y	RNA binding [GO:0003723]; structural constituent of ribosome [GO:0003735]	Y	cytosolic large ribosomal subunit [GO:0022625]	Y	SUBCELLULAR LOCATION: Cytoplasm.	Y
1811	Q5FC71	ZnF_CDGSH domain-containing protein	11003122			11281	103		1	Q5FC71	11281	103	ZnF_CDGSH domain-containing protein			0.000523286		1	1		8	5		1(8)	1(5)		N N			N	N				3274580	381492		21.6429	18.5413				2.25623e+06	1.00562e+06		21.1055	19.9397				2.24362		1.16583				N		0	1	0		N				ZnF_CDGSH domain-containing protein	Y	regulation of autophagy [GO:0010506]	Y		N	regulation of autophagy [GO:0010506]	Y	2 iron, 2 sulfur cluster binding [GO:0051537]; metal ion binding [GO:0046872]	Y	integral component of membrane [GO:0016021]; mitochondrial outer membrane [GO:0005741]	Y		N
1584	Q21276	Nucleolar protein 56	11001760			54511	486		1	Q21276	54511	486	Nucleolar protein 56			0.000523286		25	24		25	24		25(25)	24(24)		Y Y			Y	Y				4011700	1975950		21.9358	20.9141				2.71551e+06	5.10014e+06		21.3728	22.2821				0.532438		-0.909315				N		0	1	0		N				Nucleolar protein 56	Y	ribosome biogenesis [GO:0042254]	Y	NOP5/NOP56 family	Y	ribosome biogenesis [GO:0042254]	Y	snoRNA binding [GO:0030515]	Y	box C/D RNP complex [GO:0031428]; nucleolus [GO:0005730]; small-subunit processome [GO:0032040]	Y	SUBCELLULAR LOCATION: Nucleus, nucleolus {ECO:0000250|UniProtKB:O00567}.	Y
1612	Q21603	UDP-glucuronosyltransferase, EC 2.4.1.17	10972128			60250	531		1	Q21603	60250	531	UDP-glucuronosyltransferase, EC 2.4.1.17			0.000523286		20	6		20	6		20(20)	6(6)		Y Y			Y	Y				3281500	129888		21.6459	16.9869				2.29255e+06	347672		21.1285	18.4074				6.59398		2.72115				U		0	0	1		U				UDP-glucuronosyltransferase, EC 2.4.1.17	Y		N	UDP-glycosyltransferase family	Y		N	glucuronosyltransferase activity [GO:0015020]	Y	integral component of membrane [GO:0016021]; intracellular membrane-bounded organelle [GO:0043231]	Y	SUBCELLULAR LOCATION: Membrane {ECO:0000256|ARBA:ARBA00004167, ECO:0000256|RuleBase:RU362059}; Single-pass membrane protein {ECO:0000256|ARBA:ARBA00004167, ECO:0000256|RuleBase:RU362059}.	Y
2166	Q9N5S7	ThioredoXin Domain Containing protein homolog	10914180			30205	257		1	Q9N5S7	30205	257	ThioredoXin Domain Containing protein homolog			0.000523286		9	9		9	9		9(9)	9(9)		Y Y			Y	Y				3045650	2805290		21.5383	21.4197				2.05958e+06	7.23175e+06		20.9739	22.7859				0.284796		-1.812				N		0	1	0		N				ThioredoXin Domain Containing protein homolog	Y	negative regulation of cell death [GO:0060548]	Y		N	negative regulation of cell death [GO:0060548]	Y	oxidoreductase activity [GO:0016491]	Y	endoplasmic reticulum [GO:0005783]	Y		N
654	O45525	Cytochrome b-c1 complex subunit 8 (Complex III subunit 8) (Complex III subunit VIII)	10750309			10570	90		2	O45525;Q21817	10570;10541	90;90	Cytochrome b-c1 complex subunit 8 (Complex III subunit 8) (Complex III subunit VIII);Cytochrome b-c1 complex subunit 8 (Complex III subunit 8) (Complex III subunit VIII)			0.00190476		0	0		1	1		0(1)	0(1)		N N			N	N				4367140	487239		22.0583	18.8943				2.99714e+06	1.27895e+06		21.5152	20.2865				2.34343		1.22862				N		0	1	0		N				Cytochrome b-c1 complex subunit 8 (Complex III subunit 8) (Complex III subunit VIII);Cytochrome b-c1 complex subunit 8 (Complex III subunit 8) (Complex III subunit VIII)	Y	mitochondrial electron transport, ubiquinol to cytochrome c [GO:0006122];mitochondrial electron transport, ubiquinol to cytochrome c [GO:0006122]	Y	UQCRQ/QCR8 family;UQCRQ/QCR8 family	Y	mitochondrial electron transport, ubiquinol to cytochrome c [GO:0006122];mitochondrial electron transport, ubiquinol to cytochrome c [GO:0006122]	Y	;	Y	mitochondrial respiratory chain complex III [GO:0005750];mitochondrial respiratory chain complex III [GO:0005750]	Y	SUBCELLULAR LOCATION: Membrane {ECO:0000256|ARBA:ARBA00004167}; Single-pass membrane protein {ECO:0000256|ARBA:ARBA00004167}. Mitochondrion inner membrane {ECO:0000256|ARBA:ARBA00004434, ECO:0000256|RuleBase:RU368118}; Single-pass membrane protein {ECO:0000256|ARBA:ARBA00004434, ECO:0000256|RuleBase:RU368118}.;SUBCELLULAR LOCATION: Membrane {ECO:0000256|ARBA:ARBA00004167}; Single-pass membrane protein {ECO:0000256|ARBA:ARBA00004167}. Mitochondrion inner membrane {ECO:0000256|ARBA:ARBA00004434, ECO:0000256|RuleBase:RU368118}; Single-pass membrane protein {ECO:0000256|ARBA:ARBA00004434, ECO:0000256|RuleBase:RU368118}.	Y		;		;
2147	Q9N4Y8	NADH-ubiquinone oxidoreductase 75 kDa subunit, mitochondrial	10469323			79357	729		1	Q9N4Y8	79357	729	NADH-ubiquinone oxidoreductase 75 kDa subunit, mitochondrial			0.000523286		36	27		36	27		36(36)	27(27)		Y Y			Y	Y				4234420	371413		22.0137	18.5027				2.91739e+06	978988		21.4762	19.9009				2.98001		1.57532				N		0	1	0		N				NADH-ubiquinone oxidoreductase 75 kDa subunit, mitochondrial	Y	mitochondrial electron transport, NADH to ubiquinone [GO:0006120]	Y	Complex I 75 kDa subunit family	Y	mitochondrial electron transport, NADH to ubiquinone [GO:0006120]	Y	4 iron, 4 sulfur cluster binding [GO:0051539]; NADH dehydrogenase (ubiquinone) activity [GO:0008137]	Y	mitochondrial respiratory chain complex I [GO:0005747]	Y		N
1028	P48162	60S ribosomal protein L23a 1	10453630			16697	147		2	P48162;Q20647	16697;16283	147;146	60S ribosomal protein L23a 1;60S ribosomal protein L23a 2			0.000523286		0	0		1	1		0(1)	0(1)		N N			N	N				4128920	1130360		21.9773	20.1084				2.81109e+06	2.93914e+06		21.4227	21.487				0.956432		-0.064266				N		0	1	0		N				60S ribosomal protein L23a 1;60S ribosomal protein L23a 2	Y	ribosomal large subunit assembly [GO:0000027]; translation [GO:0006412];ribosomal large subunit assembly [GO:0000027]; translation [GO:0006412]	Y	Universal ribosomal protein uL23 family;Universal ribosomal protein uL23 family	Y	ribosomal large subunit assembly [GO:0000027]; translation [GO:0006412];ribosomal large subunit assembly [GO:0000027]; translation [GO:0006412]	Y	rRNA binding [GO:0019843]; structural constituent of ribosome [GO:0003735];rRNA binding [GO:0019843]; structural constituent of ribosome [GO:0003735]	Y	cytosolic large ribosomal subunit [GO:0022625];cytosolic large ribosomal subunit [GO:0022625]	Y	;	Y		;		;
1942	Q94148	Ras-related protein Rab-10, Rab-10, EC 3.6.5.2	10326125			22712	201		1	Q94148	22712	201	Ras-related protein Rab-10, Rab-10, EC 3.6.5.2			0.000523286		10	6		12	8		10(12)	6(8)		Y Y			Y	Y				3513160	593395		21.7443	19.1786				2.41007e+06	1.5569e+06		21.2006	20.5702				1.548		0.630404				N		0	1	0		N				Ras-related protein Rab-10, Rab-10, EC 3.6.5.2	Y	cellular response to insulin stimulus [GO:0032869]; endocytic recycling [GO:0032456]; negative regulation of 1-phosphatidyl-1D-myo-inositol 4,5-bisphosphate biosynthetic process [GO:1902647]; positive regulation of establishment of protein localization [GO:1904951]; protein localization to plasma membrane [GO:0072659]; protein secretion [GO:0009306]; receptor recycling [GO:0001881]; regulation of exocytosis [GO:0017157]; vesicle docking involved in exocytosis [GO:0006904]	Y	Small GTPase superfamily, Rab family	Y	cellular response to insulin stimulus [GO:0032869]; endocytic recycling [GO:0032456]; negative regulation of 1-phosphatidyl-1D-myo-inositol 4,5-bisphosphate biosynthetic process [GO:1902647]; positive regulation of establishment of protein localization [GO:1904951]; protein localization to plasma membrane [GO:0072659]; protein secretion [GO:0009306]; receptor recycling [GO:0001881]; regulation of exocytosis [GO:0017157]; vesicle docking involved in exocytosis [GO:0006904]	Y	ankyrin repeat binding [GO:0071532]; G protein activity [GO:0003925]; GTP binding [GO:0005525]; GTPase activating protein binding [GO:0032794]	Y	axon [GO:0030424]; dense core granule [GO:0031045]; early endosome [GO:0005769]; early endosome membrane [GO:0031901]; endosome [GO:0005768]; Golgi apparatus [GO:0005794]; Golgi medial cisterna [GO:0005797]; Golgi membrane [GO:0000139]; insulin-responsive compartment [GO:0032593]; late endosome membrane [GO:0031902]; neuronal cell body [GO:0043025]; plasma membrane [GO:0005886]; recycling endosome [GO:0055037]; recycling endosome membrane [GO:0055038]; synaptic vesicle [GO:0008021]	Y	SUBCELLULAR LOCATION: Early endosome membrane {ECO:0000269|PubMed:16394106, ECO:0000269|PubMed:26394140}; Lipid-anchor {ECO:0000250|UniProtKB:P62491}. Late endosome membrane {ECO:0000269|PubMed:16394106}; Lipid-anchor {ECO:0000250|UniProtKB:P62491}. Golgi apparatus membrane {ECO:0000269|PubMed:16394106, ECO:0000269|PubMed:26394140}; Lipid-anchor {ECO:0000250|UniProtKB:P62491}. Endosome membrane {ECO:0000269|PubMed:20573983, ECO:0000269|PubMed:26393361}; Lipid-anchor {ECO:0000250|UniProtKB:P62491}. Note=Colocalizes with cnt-1 on recycling endosomes in the intestinal epithelium in vivo (PubMed:22869721). Colocalizes with cnt-1, tbc-2 and amph-1 on endosomes in the intestinal epithelium (PubMed:26393361). Localizes at tips of the growing basolateral endosomal tubules of the intestine (PubMed:25301900). Present in cell bodies as well as throughout the ventral nerve cord of sensory interneurons (PubMed:17761527). The localization on endosomal structures of the intestine and interneurons is regulated by ehbp-1 (PubMed:20573983). Localizes to the medial Golgi, endosomes and immature dense core vesicles (DCVs) in ventral nerve cord (VNC) neurons. Also enriched in axons at dorsal nerve cord (DNC) synapses and localizes with synaptic vesicles and DCVs. Some localize with DCV in neuronal cell bodies. Colocalizes with tbc-4 in the cell body near the Golgi in VNC neurons (PubMed:23100538). Localizes to the Golgi and the early endosomes in the PVD sensory neurons. Localizes to the transport vesicles moving bi-directionally along PVD dendrites. Colocalizes with exoc-8 on intracellular vesicles in the PVD dendrites (PubMed:26394140). {ECO:0000269|PubMed:16394106, ECO:0000269|PubMed:17761527, ECO:0000269|PubMed:20573983, ECO:0000269|PubMed:22869721, ECO:0000269|PubMed:23100538, ECO:0000269|PubMed:25301900, ECO:0000269|PubMed:26393361, ECO:0000269|PubMed:26394140}.	Y
605	O44509	NADH dehydrogenase [ubiquinone] 1 beta subcomplex subunit 11, mitochondrial (Complex I-ESSS) (NADH-ubiquinone oxidoreductase ESSS subunit)	10272835			21256	181		1	O44509	21256	181	NADH dehydrogenase [ubiquinone] 1 beta subcomplex subunit 11, mitochondrial (Complex I-ESSS) (NADH-ubiquinone oxidoreductase ESSS subunit)			0.000523286		6	6		6	6		6(6)	6(6)		Y Y			Y	Y				4613880	506145		22.1375	18.9492				3.16811e+06	1.32934e+06		21.5952	20.3423				2.38322		1.25292				N		0	1	0		N				NADH dehydrogenase [ubiquinone] 1 beta subcomplex subunit 11, mitochondrial (Complex I-ESSS) (NADH-ubiquinone oxidoreductase ESSS subunit)	Y		N	Complex I NDUFB11 subunit family	Y		N		N	integral component of membrane [GO:0016021]	Y	SUBCELLULAR LOCATION: Membrane {ECO:0000256|ARBA:ARBA00004167}; Single-pass membrane protein {ECO:0000256|ARBA:ARBA00004167}.	Y
523	O16521	NADH-cytochrome b5 reductase, EC 1.6.2.2	10244386			34750	309		1	O16521	34750	309	NADH-cytochrome b5 reductase, EC 1.6.2.2			0.000523286		15	9		17	9		15(17)	9(9)		Y Y			Y	Y				3091970	172436		21.5601	17.3957				2.15597e+06	460479		21.0399	18.8128				4.68201		2.22713				N		0	1	0		N				NADH-cytochrome b5 reductase, EC 1.6.2.2	Y		N	Flavoprotein pyridine nucleotide cytochrome reductase family	Y		N	cytochrome-b5 reductase activity, acting on NAD(P)H [GO:0004128]; FAD binding [GO:0071949]	Y	integral component of membrane [GO:0016021]	Y		N
1006	P45971	Dolichyl-diphosphooligosaccharide--protein glycosyltransferase 48 kDa subunit, Oligosaccharyl transferase 48 kDa subunit (Oligosaccharyl transferase beta subunit 1)	10197904			48760	445		1	P45971	48760	445	Dolichyl-diphosphooligosaccharide--protein glycosyltransferase 48 kDa subunit, Oligosaccharyl transferase 48 kDa subunit (Oligosaccharyl transferase beta subunit 1)			0.000523286		19	14		19	14		19(19)	14(14)		Y Y			Y	Y				3776050	292414		21.8484	18.1577				2.61208e+06	774007		21.3168	19.562				3.37475		1.75478				N		0	1	0		N				Dolichyl-diphosphooligosaccharide--protein glycosyltransferase 48 kDa subunit, Oligosaccharyl transferase 48 kDa subunit (Oligosaccharyl transferase beta subunit 1)	Y	protein N-linked glycosylation [GO:0006487]; protein N-linked glycosylation via asparagine [GO:0018279]	Y	DDOST 48 kDa subunit family	Y	protein N-linked glycosylation [GO:0006487]; protein N-linked glycosylation via asparagine [GO:0018279]	Y		N	integral component of membrane [GO:0016021]; oligosaccharyltransferase complex [GO:0008250]	Y	SUBCELLULAR LOCATION: Endoplasmic reticulum membrane {ECO:0000250}; Single-pass type I membrane protein {ECO:0000250}.	Y
1509	Q20228	40S ribosomal protein S9	10162646			21957	189		1	Q20228	21957	189	40S ribosomal protein S9			0.000523286		15	14		15	14		15(15)	14(14)		Y Y			Y	Y				4057830	922116		21.9523	19.8146				2.77008e+06	2.40563e+06		21.4015	21.198				1.1515		0.203511				N		0	1	0		N				40S ribosomal protein S9	Y	positive regulation of translational fidelity [GO:0045903]; translation [GO:0006412]	Y	Universal ribosomal protein uS4 family	Y	positive regulation of translational fidelity [GO:0045903]; translation [GO:0006412]	Y	rRNA binding [GO:0019843]; structural constituent of ribosome [GO:0003735]	Y	cytosolic small ribosomal subunit [GO:0022627]; small ribosomal subunit [GO:0015935]	Y		N
2209	Q9TYK1	Probable H/ACA ribonucleoprotein complex subunit 1-like protein	10093940			24626	244		1	Q9TYK1	24626	244	Probable H/ACA ribonucleoprotein complex subunit 1-like protein			0.000523286		5	5		5	5		5(5)	5(5)		Y Y			Y	Y				4313950	2342610		22.0406	21.1597				2.92467e+06	6.0586e+06		21.4798	22.5306				0.48273		-1.05071				N		0	1	0		N				Probable H/ACA ribonucleoprotein complex subunit 1-like protein	Y	snoRNA guided rRNA pseudouridine synthesis [GO:0000454]	Y	GAR1 family	Y	snoRNA guided rRNA pseudouridine synthesis [GO:0000454]	Y	box H/ACA snoRNA binding [GO:0034513]	Y	box H/ACA snoRNP complex [GO:0031429]	Y	SUBCELLULAR LOCATION: Nucleus, nucleolus {ECO:0000250}.	Y
161	G4SL51	Prion-like-(Q/N-rich)-domain-bearing protein	9953860			62592	544		2	G4SL51;H2L044	62592;28738	544;252	Prion-like-(Q/N-rich)-domain-bearing protein;Prion-like-(Q/N-rich)-domain-bearing protein			0.000523286		0	0		9	9		0(9)	0(9)		N N			N	N				1166330	4887020		20.1535	22.2205				794886	1.27235e+07		19.6004	23.601				0.0624738		-4.00061				D		1	0	0		D				Prion-like-(Q/N-rich)-domain-bearing protein;Prion-like-(Q/N-rich)-domain-bearing protein	Y	;	Y	;	Y	;	Y	;	Y	;	Y	;	Y		;		;
463	O01868	60S ribosomal protein L24	9900640			17780	159		1	O01868	17780	159	60S ribosomal protein L24			0.000523286		8	7		8	7		8(8)	7(7)		Y Y			Y	Y				3959530	1459040		21.9169	20.4766				2.69366e+06	3.79006e+06		21.3611	21.8538				0.710718		-0.492651				N		0	1	0		N				60S ribosomal protein L24	Y	cytoplasmic translation [GO:0002181]	Y	Eukaryotic ribosomal protein eL24 family	Y	cytoplasmic translation [GO:0002181]	Y	mRNA binding [GO:0003729]; structural constituent of ribosome [GO:0003735]	Y	cytosolic large ribosomal subunit [GO:0022625]	Y		N
1934	Q93873	Probable NADH dehydrogenase [ubiquinone] iron-sulfur protein 2, mitochondrial, EC 7.1.1.2 (Complex I-49kD, CI-49kD) (NADH-ubiquinone oxidoreductase 49 kDa subunit)	9896388			54563	482		1	Q93873	54563	482	Probable NADH dehydrogenase [ubiquinone] iron-sulfur protein 2, mitochondrial, EC 7.1.1.2 (Complex I-49kD, CI-49kD) (NADH-ubiquinone oxidoreductase 49 kDa subunit)			0.000523286		8	2		20	9		8(20)	2(9)		Y Y			Y	Y				4333350	234528		22.0471	17.8394				3.00643e+06	622737		21.5196	19.2483				4.82776		2.27136				N		0	1	0		N				Probable NADH dehydrogenase [ubiquinone] iron-sulfur protein 2, mitochondrial, EC 7.1.1.2 (Complex I-49kD, CI-49kD) (NADH-ubiquinone oxidoreductase 49 kDa subunit)	Y	mitochondrial electron transport, NADH to ubiquinone [GO:0006120]; response to xenobiotic stimulus [GO:0009410]	Y	Complex I 49 kDa subunit family	Y	mitochondrial electron transport, NADH to ubiquinone [GO:0006120]; response to xenobiotic stimulus [GO:0009410]	Y	4 iron, 4 sulfur cluster binding [GO:0051539]; metal ion binding [GO:0046872]; NAD binding [GO:0051287]; NADH dehydrogenase (ubiquinone) activity [GO:0008137]; quinone binding [GO:0048038]	Y	intracellular membrane-bounded organelle [GO:0043231]; mitochondrial respiratory chain complex I [GO:0005747]	Y	SUBCELLULAR LOCATION: Mitochondrion inner membrane {ECO:0000250}; Peripheral membrane protein {ECO:0000250}; Matrix side {ECO:0000250}.	Y
1762	Q23597	NADH dehydrogenase [ubiquinone] 1 beta subcomplex subunit 6 (Complex I-B17) (NADH-ubiquinone oxidoreductase B17 subunit)	9832297			24358	210		1	Q23597	24358	210	NADH dehydrogenase [ubiquinone] 1 beta subcomplex subunit 6 (Complex I-B17) (NADH-ubiquinone oxidoreductase B17 subunit)			0.000523286		12	9		12	9		12(12)	9(9)		Y Y			Y	Y				4281140	582897		22.0296	19.1529				2.93855e+06	1.53029e+06		21.4867	20.5454				1.92025		0.941296				N		0	1	0		N				NADH dehydrogenase [ubiquinone] 1 beta subcomplex subunit 6 (Complex I-B17) (NADH-ubiquinone oxidoreductase B17 subunit)	Y	mitochondrial electron transport, NADH to ubiquinone [GO:0006120]	Y	Complex I NDUFB6 subunit family	Y	mitochondrial electron transport, NADH to ubiquinone [GO:0006120]	Y		N	mitochondrial respiratory chain complex I [GO:0005747]	Y		N
913	P34334	60S ribosomal protein L21	9752450			18310	161		1	P34334	18310	161	60S ribosomal protein L21			0.000523286		10	8		10	8		10(10)	8(8)		Y Y			Y	Y				3717090	1013660		21.8257	19.9511				2.53823e+06	2.64542e+06		21.2754	21.3351				0.959481		-0.0596741				N		0	1	0		N				60S ribosomal protein L21	Y	translation [GO:0006412]	Y	Eukaryotic ribosomal protein eL21 family	Y	translation [GO:0006412]	Y	structural constituent of ribosome [GO:0003735]	Y	cytosolic large ribosomal subunit [GO:0022625]	Y		N
1245	Q09591	Mitotic chromosome and X-chromosome-associated protein mix-1 (Lethal protein 29) (Structural maintenance of chromosomes protein 2)	9751580			140342	1244		1	Q09591	140342	1244	Mitotic chromosome and X-chromosome-associated protein mix-1 (Lethal protein 29) (Structural maintenance of chromosomes protein 2)			0.000523286		6	3		6	3		6(6)	3(3)		Y Y			Y	Y				1945520	1995880		20.8917	20.9286				1.3257e+06	5.19521e+06		20.3383	22.3088				0.255177		-1.97043				N		0	1	0		N				Mitotic chromosome and X-chromosome-associated protein mix-1 (Lethal protein 29) (Structural maintenance of chromosomes protein 2)	Y	cell division [GO:0051301]; dosage compensation by hypoactivation of X chromosome [GO:0042464]; embryo development ending in birth or egg hatching [GO:0009792]; meiotic chromosome segregation [GO:0045132]; mitotic chromosome condensation [GO:0007076]; mitotic sister chromatid segregation [GO:0000070]; negative regulation of gene expression [GO:0010629]; positive regulation of nematode male tail tip morphogenesis [GO:0110039]	Y	SMC family, SMC2 subfamily	Y	cell division [GO:0051301]; dosage compensation by hypoactivation of X chromosome [GO:0042464]; embryo development ending in birth or egg hatching [GO:0009792]; meiotic chromosome segregation [GO:0045132]; mitotic chromosome condensation [GO:0007076]; mitotic sister chromatid segregation [GO:0000070]; negative regulation of gene expression [GO:0010629]; positive regulation of nematode male tail tip morphogenesis [GO:0110039]	Y	ATP binding [GO:0005524]; ATP hydrolysis activity [GO:0016887]; chromatin binding [GO:0003682]	Y	chromatin [GO:0000785]; chromosome, centromeric region [GO:0000775]; condensed chromosome [GO:0000793]; condensin complex [GO:0000796]; dosage compensation complex [GO:0046536]; X chromosome [GO:0000805]	Y	SUBCELLULAR LOCATION: Nucleus {ECO:0000269|PubMed:11914278, ECO:0000269|PubMed:15557118, ECO:0000269|PubMed:18198337, ECO:0000269|PubMed:19119011, ECO:0000269|PubMed:9458050}. Chromosome {ECO:0000269|PubMed:11914278, ECO:0000269|PubMed:15557118, ECO:0000269|PubMed:18198337, ECO:0000269|PubMed:19119011, ECO:0000269|PubMed:9458050}. Note=During mitosis and meiosis, localizes to condensed chromosomes in both sexes (PubMed:11914278, PubMed:19119011, PubMed:15557118). During meiotic prophase, surrounds the chromosomes, localizes between homologs during meiotic metaphase I, and localizes between sister chromatids during metaphase II (PubMed:11914278). During mitotic metaphase, localizes at the poleward face and to the core of the condensed chromosomes (PubMed:19119011, PubMed:18198337, PubMed:15557118). Requires hcp-6 for the localization to meiotic chromosomes (PubMed:15557118). After the 40-cell stage when dosage compensation is initiated, specifically localizes to the hermaphrodite X chromosomes in interphase (PubMed:9458050, PubMed:11914278). {ECO:0000269|PubMed:11914278, ECO:0000269|PubMed:15557118, ECO:0000269|PubMed:18198337, ECO:0000269|PubMed:19119011, ECO:0000269|PubMed:9458050}.	Y		P48996; Q20060		P48996; Q20060
2058	Q9BL19	60S ribosomal protein L17	9744730			21513	187		1	Q9BL19	21513	187	60S ribosomal protein L17			0.000523286		6	6		6	6		6(6)	6(6)		Y Y			Y	Y				4620430	1340090		22.1396	20.3539				3.147e+06	3.48625e+06		21.5855	21.7332				0.902689		-0.1477				N		0	1	0		N				60S ribosomal protein L17	Y	cytoplasmic translation [GO:0002181]	Y	Universal ribosomal protein uL22 family	Y	cytoplasmic translation [GO:0002181]	Y	structural constituent of ribosome [GO:0003735]	Y	cytosolic large ribosomal subunit [GO:0022625]	Y		N
2187	Q9NEN6	40S ribosomal protein S6	9682151			28136	246		1	Q9NEN6	28136	246	40S ribosomal protein S6			0.000523286		4	4		9	9		4(9)	4(9)		Y Y			Y	Y				3761790	840691		21.843	19.6812				2.57384e+06	2.19922e+06		21.2955	21.0686				1.17034		0.226929				N		0	1	0		N				40S ribosomal protein S6	Y	determination of adult lifespan [GO:0008340]; translation [GO:0006412]	Y	Eukaryotic ribosomal protein eS6 family	Y	determination of adult lifespan [GO:0008340]; translation [GO:0006412]	Y	structural constituent of ribosome [GO:0003735]	Y	ribosome [GO:0005840]	Y		N
1679	Q22370	Peptidase_M16 domain-containing protein	9550240			44213	422		1	Q22370	44213	422	Peptidase_M16 domain-containing protein			0.000523286		15	11		15	11		15(15)	11(11)		Y Y			Y	Y				4121010	217160		21.9746	17.7284				2.86481e+06	577861		21.45	19.1404				4.95761		2.30965				N		0	1	0		N				Peptidase_M16 domain-containing protein	Y		N		N		N	metal ion binding [GO:0046872]; metalloendopeptidase activity [GO:0004222]	Y		N		N
67	A3QMC5	60S ribosomal protein L34	9526233			12682	110		1	A3QMC5	12682	110	60S ribosomal protein L34			0.000523286		7	5		7	5		7(7)	5(5)		Y Y			Y	Y				3453510	736513		21.7196	19.4904				2.36782e+06	1.93118e+06		21.1751	20.8811				1.2261		0.294072				N		0	1	0		N				60S ribosomal protein L34	Y	ribosome biogenesis [GO:0042254]; translation [GO:0006412]	Y	Eukaryotic ribosomal protein eL34 family	Y	ribosome biogenesis [GO:0042254]; translation [GO:0006412]	Y	structural constituent of ribosome [GO:0003735]	Y	cytosolic large ribosomal subunit [GO:0022625]	Y		N
1742	Q23312	40S ribosomal protein S7	9510670			22058	194		1	Q23312	22058	194	40S ribosomal protein S7			0.000523286		10	10		10	10		10(10)	10(10)		Y Y			Y	Y				3889730	1173430		21.8912	20.1623				2.65386e+06	3.05919e+06		21.3397	21.5447				0.867504		-0.205058				N		0	1	0		N				40S ribosomal protein S7	Y	ribosomal small subunit biogenesis [GO:0042274]; rRNA processing [GO:0006364]; translation [GO:0006412]	Y	Eukaryotic ribosomal protein eS7 family	Y	ribosomal small subunit biogenesis [GO:0042274]; rRNA processing [GO:0006364]; translation [GO:0006412]	Y	structural constituent of ribosome [GO:0003735]	Y	cytosolic small ribosomal subunit [GO:0022627]; small-subunit processome [GO:0032040]	Y		N
1330	Q17880	NADH dehydrogenase [ubiquinone] flavoprotein 1, mitochondrial, EC 7.1.1.2	9438904			52456	479		1	Q17880	52456	479	NADH dehydrogenase [ubiquinone] flavoprotein 1, mitochondrial, EC 7.1.1.2			0.000523286		18	15		18	15		18(18)	15(15)		Y Y			Y	Y				3983760	211004		21.9257	17.6869				2.77148e+06	561963		21.4022	19.1001				4.93178		2.30211				N		0	1	0		N				NADH dehydrogenase [ubiquinone] flavoprotein 1, mitochondrial, EC 7.1.1.2	Y	cellular respiration [GO:0045333]; dauer exit [GO:0043054]; defecation [GO:0030421]; determination of adult lifespan [GO:0008340]; embryonic morphogenesis [GO:0048598]; gonad development [GO:0008406]; inductive cell migration [GO:0040039]; mitochondrial electron transport, NADH to ubiquinone [GO:0006120]; mitochondrial respiratory chain complex assembly [GO:0033108]; nematode larval development [GO:0002119]; pharyngeal pumping [GO:0043050]; response to xenobiotic stimulus [GO:0009410]	Y	Complex I 51 kDa subunit family	Y	cellular respiration [GO:0045333]; dauer exit [GO:0043054]; defecation [GO:0030421]; determination of adult lifespan [GO:0008340]; embryonic morphogenesis [GO:0048598]; gonad development [GO:0008406]; inductive cell migration [GO:0040039]; mitochondrial electron transport, NADH to ubiquinone [GO:0006120]; mitochondrial respiratory chain complex assembly [GO:0033108]; nematode larval development [GO:0002119]; pharyngeal pumping [GO:0043050]; response to xenobiotic stimulus [GO:0009410]	Y	4 iron, 4 sulfur cluster binding [GO:0051539]; FMN binding [GO:0010181]; metal ion binding [GO:0046872]; NAD binding [GO:0051287]; NADH dehydrogenase (ubiquinone) activity [GO:0008137]	Y	mitochondrial respiratory chain complex I [GO:0005747]; mitochondrion [GO:0005739]	Y	SUBCELLULAR LOCATION: Mitochondrion inner membrane {ECO:0000256|RuleBase:RU364066}; Peripheral membrane protein {ECO:0000256|RuleBase:RU364066}; Matrix side {ECO:0000256|RuleBase:RU364066}.	Y
819	P06125	Vitellogenin-5	9324820			186439	1603		4	P06125;P18947;P55155;Q9N4J2	186439;186309;188063;186530	1603;1603;1616;1603	Vitellogenin-5;Vitellogenin-4;Vitellogenin-1;Vitellogenin-3			0.000523286		0	0		1	1		0(1)	0(1)		N N			N	N				4445420	1399610		22.0839	20.4166				3.03063e+06	3.64537e+06		21.5312	21.7976				0.831364		-0.266447				N		0	1	0		N				Vitellogenin-5;Vitellogenin-4;Vitellogenin-1;Vitellogenin-3	Y	;;;	Y	;;;	Y	;;;	Y	lipid transporter activity [GO:0005319]; nutrient reservoir activity [GO:0045735];lipid transporter activity [GO:0005319]; nutrient reservoir activity [GO:0045735];lipid transporter activity [GO:0005319]; nutrient reservoir activity [GO:0045735];lipid transporter activity [GO:0005319]; nutrient reservoir activity [GO:0045735]	Y	extracellular region [GO:0005576];extracellular region [GO:0005576];extracellular region [GO:0005576];extracellular region [GO:0005576]	Y	SUBCELLULAR LOCATION: Secreted.;SUBCELLULAR LOCATION: Secreted.;SUBCELLULAR LOCATION: Secreted {ECO:0000305}.;SUBCELLULAR LOCATION: Secreted.	Y		;;;		;;;
2308	Q9XU13	Calcium-transporting ATPase, EC 7.2.2.10	9179578			109717	1004		1	Q9XU13	109717	1004	Calcium-transporting ATPase, EC 7.2.2.10			0.000523286		2	1		40	20		2(40)	1(20)		Y N			Y	N				4015200	124728		21.937	16.9284				2.8143e+06	335359		21.4243	18.3553				8.39192		3.069				U		0	0	1		U				Calcium-transporting ATPase, EC 7.2.2.10	Y	calcium ion import [GO:0070509]; calcium ion transmembrane transport [GO:0070588]; cellular calcium ion homeostasis [GO:0006874]; dauer larval development [GO:0040024]; determination of adult lifespan [GO:0008340]; embryo development ending in birth or egg hatching [GO:0009792]; endoplasmic reticulum unfolded protein response [GO:0030968]; ion transmembrane transport [GO:0034220]; nematode larval development [GO:0002119]; water homeostasis [GO:0030104]	Y	Cation transport ATPase (P-type) (TC 3.A.3) family	Y	calcium ion import [GO:0070509]; calcium ion transmembrane transport [GO:0070588]; cellular calcium ion homeostasis [GO:0006874]; dauer larval development [GO:0040024]; determination of adult lifespan [GO:0008340]; embryo development ending in birth or egg hatching [GO:0009792]; endoplasmic reticulum unfolded protein response [GO:0030968]; ion transmembrane transport [GO:0034220]; nematode larval development [GO:0002119]; water homeostasis [GO:0030104]	Y	ATP binding [GO:0005524]; ATP hydrolysis activity [GO:0016887]; chromatin DNA binding [GO:0031490]; P-type calcium transporter activity [GO:0005388]; P-type ion transporter activity [GO:0015662]	Y	cytoplasmic vesicle [GO:0031410]; endoplasmic reticulum [GO:0005783]; integral component of membrane [GO:0016021]; nuclear envelope [GO:0005635]; nuclear outer membrane-endoplasmic reticulum membrane network [GO:0042175]; sarcoplasmic reticulum [GO:0016529]; sarcoplasmic reticulum membrane [GO:0033017]	Y	SUBCELLULAR LOCATION: Membrane {ECO:0000256|RuleBase:RU361146}; Multi-pass membrane protein {ECO:0000256|RuleBase:RU361146}. Sarcoplasmic reticulum membrane {ECO:0000256|ARBA:ARBA00004326}; Multi-pass membrane protein {ECO:0000256|ARBA:ARBA00004326}.	Y
1324	Q17763	ATP synthase subunit d, mitochondrial	9138359			21798	191		1	Q17763	21798	191	ATP synthase subunit d, mitochondrial			0.000523286		14	11		14	11		14(14)	11(11)		Y Y			Y	Y				3870310	667939		21.884	19.3494				2.65793e+06	1.75455e+06		21.3419	20.7427				1.51488		0.5992				N		0	1	0		N				ATP synthase subunit d, mitochondrial	Y	ATP synthesis coupled proton transport [GO:0015986]	Y	ATPase d subunit family	Y	ATP synthesis coupled proton transport [GO:0015986]	Y	proton transmembrane transporter activity [GO:0015078]	Y	mitochondrial proton-transporting ATP synthase, stator stalk [GO:0000274]	Y		N
2219	Q9TZ33	Peptidase_M16 domain-containing protein	9118269			45560	427		1	Q9TZ33	45560	427	Peptidase_M16 domain-containing protein			0.000523286		15	14		15	14		15(15)	14(14)		Y Y			Y	Y				3575360	475199		21.7697	18.8582				2.46549e+06	1.25371e+06		21.2334	20.2578				1.96655		0.975666				N		0	1	0		N				Peptidase_M16 domain-containing protein	Y		N		N		N	metal ion binding [GO:0046872]; metalloendopeptidase activity [GO:0004222]	Y		N		N
1524	Q20476	BTB domain-containing protein	9058200			20368	178		1	Q20476	20368	178	BTB domain-containing protein			0.000523286		12	12		12	12		12(12)	12(12)		Y Y			Y	Y				3055850	2547310		21.5431	21.2805				2.07796e+06	6.61324e+06		20.9867	22.6569				0.314211		-1.67019				N		0	1	0		N				BTB domain-containing protein	Y	protein homooligomerization [GO:0051260]	Y		N	protein homooligomerization [GO:0051260]	Y		N		N		N		Q22174		Q22174
456	O01802	60S ribosomal protein L7	9012307			28132	244		1	O01802	28132	244	60S ribosomal protein L7			0.000523286		17	16		17	16		17(17)	16(16)		Y Y			Y	Y				4096760	962397		21.9661	19.8763				2.80406e+06	2.51865e+06		21.4191	21.2642				1.11332		0.154863				N		0	1	0		N				60S ribosomal protein L7	Y	maturation of LSU-rRNA from tricistronic rRNA transcript (SSU-rRNA, 5.8S rRNA, LSU-rRNA) [GO:0000463]	Y	Universal ribosomal protein uL30 family	Y	maturation of LSU-rRNA from tricistronic rRNA transcript (SSU-rRNA, 5.8S rRNA, LSU-rRNA) [GO:0000463]	Y	RNA binding [GO:0003723]; structural constituent of ribosome [GO:0003735]	Y	cytosolic large ribosomal subunit [GO:0022625]	Y		N
1039	P49181	60S ribosomal protein L36	8966700			11884	104		1	P49181	11884	104	60S ribosomal protein L36			0.000523286		5	5		5	5		5(5)	5(5)		Y Y			Y	Y				3166350	1077350		21.5944	20.0391				2.16636e+06	2.8182e+06		21.0468	21.4263				0.768703		-0.379502				N		0	1	0		N				60S ribosomal protein L36	Y	cytoplasmic translation [GO:0002181]	Y	Eukaryotic ribosomal protein eL36 family	Y	cytoplasmic translation [GO:0002181]	Y	structural constituent of ribosome [GO:0003735]	Y	cytosolic large ribosomal subunit [GO:0022625]	Y	SUBCELLULAR LOCATION: Cytoplasm, cytosol {ECO:0000250|UniProtKB:Q9Y3U8}. Cytoplasm {ECO:0000250|UniProtKB:Q9Y3U8}. Note=Detected on cytosolic polysomes. {ECO:0000250|UniProtKB:Q9Y3U8}.	Y		O01482		O01482
2311	Q9XU97	Uncharacterized protein	8776308			8868	78		1	Q9XU97	8868	78	Uncharacterized protein			0.000523286		3	3		3	3		3(3)	3(3)		Y Y			Y	Y				2967470	606698		21.5008	19.2106				2.04409e+06	1.59883e+06		20.963	20.6086				1.2785		0.354447				N		0	1	0		N				Uncharacterized protein	Y		N		N		N		N		N		N
1391	Q18803	Probable ATP synthase subunit g 2, mitochondrial, ATPase subunit g 2	8604134			14834	131		1	Q18803	14834	131	Probable ATP synthase subunit g 2, mitochondrial, ATPase subunit g 2			0.000523286		6	5		6	5		6(6)	5(5)		Y Y			Y	Y				3083730	502364		21.5562	18.9384				2.1293e+06	1.32722e+06		21.0219	20.34				1.60433		0.681972				N		0	1	0		N				Probable ATP synthase subunit g 2, mitochondrial, ATPase subunit g 2	Y	ATP synthesis coupled proton transport [GO:0015986]	Y	ATPase g subunit family	Y	ATP synthesis coupled proton transport [GO:0015986]	Y	proton transmembrane transporter activity [GO:0015078]	Y	mitochondrial proton-transporting ATP synthase complex, coupling factor F(o) [GO:0000276]; mitochondrion [GO:0005739]; non-motile cilium [GO:0097730]	Y	SUBCELLULAR LOCATION: Mitochondrion membrane {ECO:0000250}.	Y
1497	Q20053	ATP synthase F(0) complex subunit B1, mitochondrial (ATP synthase peripheral stalk-membrane subunit B1) (ATP synthase proton-transporting mitochondrial F(0) complex subunit B1) (ATP synthase subunit B1, ATPase subunit B1)	8571596			34368	301		1	Q20053	34368	301	ATP synthase F(0) complex subunit B1, mitochondrial (ATP synthase peripheral stalk-membrane subunit B1) (ATP synthase proton-transporting mitochondrial F(0) complex subunit B1) (ATP synthase subunit B1, ATPase subunit B1)			0.000523286		22	12		22	12		22(22)	12(12)		Y Y			Y	Y				3740330	523896		21.8347	18.9989				2.57991e+06	1.38256e+06		21.2989	20.3989				1.86603		0.899975				N		0	1	0		N				ATP synthase F(0) complex subunit B1, mitochondrial (ATP synthase peripheral stalk-membrane subunit B1) (ATP synthase proton-transporting mitochondrial F(0) complex subunit B1) (ATP synthase subunit B1, ATPase subunit B1)	Y	ATP synthesis coupled proton transport [GO:0015986]	Y	Eukaryotic ATPase B chain family	Y	ATP synthesis coupled proton transport [GO:0015986]	Y	proton transmembrane transporter activity [GO:0015078]	Y	mitochondrial proton-transporting ATP synthase complex, coupling factor F(o) [GO:0000276]; mitochondrion [GO:0005739]; non-motile cilium [GO:0097730]	Y	SUBCELLULAR LOCATION: Mitochondrion {ECO:0000255|RuleBase:RU368017, ECO:0000269|PubMed:17223323}. Mitochondrion inner membrane {ECO:0000255|RuleBase:RU368017}.	Y
2093	Q9N2W7	Probable NADH dehydrogenase [ubiquinone] 1 alpha subcomplex subunit 12 (NADH-ubiquinone oxidoreductase 17.0 kDa subunit)	8565142			17073	146		1	Q9N2W7	17073	146	Probable NADH dehydrogenase [ubiquinone] 1 alpha subcomplex subunit 12 (NADH-ubiquinone oxidoreductase 17.0 kDa subunit)			0.000523286		9	7		9	7		9(9)	7(7)		Y Y			Y	Y				3575300	432952		21.7696	18.7238				2.47187e+06	1.14536e+06		21.2372	20.1274				2.15817		1.10981				N		0	1	0		N				Probable NADH dehydrogenase [ubiquinone] 1 alpha subcomplex subunit 12 (NADH-ubiquinone oxidoreductase 17.0 kDa subunit)	Y	mitochondrial respiratory chain complex I assembly [GO:0032981]; response to oxidative stress [GO:0006979]	Y	Complex I NDUFA12 subunit family	Y	mitochondrial respiratory chain complex I assembly [GO:0032981]; response to oxidative stress [GO:0006979]	Y		N	mitochondrial respiratory chain complex I [GO:0005747]; mitochondrion [GO:0005739]	Y	SUBCELLULAR LOCATION: Mitochondrion inner membrane {ECO:0000250}; Peripheral membrane protein {ECO:0000250}; Matrix side {ECO:0000250}.	Y
2141	Q9N4K0	MICOS complex subunit Mic10	8413110			11133	105		1	Q9N4K0	11133	105	MICOS complex subunit Mic10			0.000523286		7	3		7	3		7(7)	3(3)		Y Y			Y	Y				2969930	480680		21.502	18.8747				2.05322e+06	1.27154e+06		20.9695	20.2782				1.61474		0.691305				N		0	1	0		N				MICOS complex subunit Mic10	Y		N	MICOS complex subunit Mic10 family	Y		N		N	MICOS complex [GO:0061617]; mitochondrion [GO:0005739]	Y	SUBCELLULAR LOCATION: Mitochondrion inner membrane {ECO:0000250}; Single-pass membrane protein {ECO:0000250}. Note=The C-terminus is located in the intermembrane space, while the location of the N-terminus has not been determined yet. As some programs predict the presence of 2 closely apposed membrane domains, it has been proposed that the protein may cross the membrane twice and that both termini may face the intermembrane space (By similarity). {ECO:0000250}.	Y
1173	P91914	60S ribosomal protein L27	8262653			15728	136		1	P91914	15728	136	60S ribosomal protein L27			0.000523286		6	6		6	6		6(6)	6(6)		Y Y			Y	Y				3416770	682143		21.7042	19.3797				2.35252e+06	1.79679e+06		21.1658	20.777				1.30929		0.388787				N		0	1	0		N				60S ribosomal protein L27	Y	translation [GO:0006412]	Y	Eukaryotic ribosomal protein eL27 family	Y	translation [GO:0006412]	Y	structural constituent of ribosome [GO:0003735]	Y	cytoplasmic side of rough endoplasmic reticulum membrane [GO:0098556]; cytosolic large ribosomal subunit [GO:0022625]; large ribosomal subunit [GO:0015934]	Y	SUBCELLULAR LOCATION: Cytoplasm, cytosol {ECO:0000250|UniProtKB:P61353}. Cytoplasm {ECO:0000250|UniProtKB:P61353}. Rough endoplasmic reticulum {ECO:0000250|UniProtKB:A1XQU5}. Note=Detected on cytosolic polysomes (By similarity). Detected in ribosomes that are associated with the rough endoplasmic reticulum (By similarity). {ECO:0000250|UniProtKB:A1XQU5, ECO:0000250|UniProtKB:P61353}.	Y
115	B3WFW9	TranSlocator PrOtein homolog	8166164			18613	171		1	B3WFW9	18613	171	TranSlocator PrOtein homolog			0.000523286		1	1		10	7		1(10)	1(7)		N N			N	N				3602690	228374		21.7806	17.801				2.51352e+06	610268		21.2613	19.2191				4.11871		2.04219				N		0	1	0		N				TranSlocator PrOtein homolog	Y		N	TspO/BZRP family	Y		N		N	integral component of membrane [GO:0016021]; mitochondrial outer membrane [GO:0005741]	Y	SUBCELLULAR LOCATION: Membrane {ECO:0000256|ARBA:ARBA00004141}; Multi-pass membrane protein {ECO:0000256|ARBA:ARBA00004141}.	Y
1112	P90921	Probable ATP synthase subunit g 1, mitochondrial, ATPase subunit g 1	8132296			14920	131		1	P90921	14920	131	Probable ATP synthase subunit g 1, mitochondrial, ATPase subunit g 1			0.000523286		6	6		6	6		6(6)	6(6)		Y Y			Y	Y				3374400	699856		21.6862	19.4167				2.32372e+06	1.84375e+06		21.148	20.8142				1.26032		0.333788				N		0	1	0		N				Probable ATP synthase subunit g 1, mitochondrial, ATPase subunit g 1	Y	ATP synthesis coupled proton transport [GO:0015986]	Y	ATPase g subunit family	Y	ATP synthesis coupled proton transport [GO:0015986]	Y	proton transmembrane transporter activity [GO:0015078]	Y	mitochondrial proton-transporting ATP synthase complex, coupling factor F(o) [GO:0000276]	Y	SUBCELLULAR LOCATION: Mitochondrion membrane {ECO:0000250}.	Y
1103	P90860	Uncharacterized protein	8116572			19539	167		1	P90860	19539	167	Uncharacterized protein			0.000523286		5	5		6	6		5(6)	5(6)		Y Y			Y	Y				3528460	561532		21.7506	19.099				2.43555e+06	1.48301e+06		21.2158	20.5001				1.6423		0.71572				N		0	1	0		N				Uncharacterized protein	Y		N		N		N		N	integral component of membrane [GO:0016021]	Y		N
1640	Q21930	60S ribosomal protein L28	8089766			13725	126		1	Q21930	13725	126	60S ribosomal protein L28			0.000523286		6	5		6	5		6(6)	5(5)		Y Y			Y	Y				3157180	875086		21.5902	19.7391				2.16978e+06	2.30052e+06		21.0491	21.1335				0.943168		-0.0844129				N		0	1	0		N				60S ribosomal protein L28	Y	translation [GO:0006412]	Y	Eukaryotic ribosomal protein eL28 family	Y	translation [GO:0006412]	Y	structural constituent of ribosome [GO:0003735]	Y	cytosolic large ribosomal subunit [GO:0022625]	Y		N
736	O76367	COX6C domain-containing protein	8023366			10216	90		1	O76367	10216	90	COX6C domain-containing protein			0.000523286		3	1		3	1		3(3)	1(1)		Y N			Y	N				3306190	403506		21.6567	18.6222				2.29194e+06	1.07048e+06		21.1281	20.0298				2.14103		1.0983				N		0	1	0		N				COX6C domain-containing protein	Y		N	Cytochrome c oxidase subunit 6c family	Y		N		N	integral component of membrane [GO:0016021]; mitochondrial inner membrane [GO:0005743]	Y		N
1582	Q21233	NADH dehydrogenase [ubiquinone] 1 alpha subcomplex subunit 10, mitochondrial	8013360			50862	436		1	Q21233	50862	436	NADH dehydrogenase [ubiquinone] 1 alpha subcomplex subunit 10, mitochondrial			0.000523286		17	7		22	10		17(22)	7(10)		Y Y			Y	Y				3098440	105240		21.5631	16.6833				2.18502e+06	286031		21.0592	18.1258				7.6391		2.9334				U		0	0	1		U				NADH dehydrogenase [ubiquinone] 1 alpha subcomplex subunit 10, mitochondrial	Y	mitochondrial electron transport, NADH to ubiquinone [GO:0006120]	Y	Complex I NDUFA10 subunit family	Y	mitochondrial electron transport, NADH to ubiquinone [GO:0006120]	Y		N	cytoplasm [GO:0005737]; mitochondrial matrix [GO:0005759]; mitochondrial respiratory chain complex I [GO:0005747]	Y	SUBCELLULAR LOCATION: Mitochondrion matrix {ECO:0000256|ARBA:ARBA00004305, ECO:0000256|PIRNR:PIRNR000543}.	Y
1544	Q20779	Cytochrome c oxidase subunit 6A, mitochondrial (Cytochrome c oxidase polypeptide VIa)	8003263			14743	128		1	Q20779	14743	128	Cytochrome c oxidase subunit 6A, mitochondrial (Cytochrome c oxidase polypeptide VIa)			0.000523286		5	4		5	4		5(5)	4(4)		Y Y			Y	Y				2081980	493283		20.9895	18.9121				1.4439e+06	1.30926e+06		20.4615	20.3203				1.10284		0.141217				N		0	1	0		N				Cytochrome c oxidase subunit 6A, mitochondrial (Cytochrome c oxidase polypeptide VIa)	Y	mitochondrial electron transport, cytochrome c to oxygen [GO:0006123]	Y	Cytochrome c oxidase subunit 6A family	Y	mitochondrial electron transport, cytochrome c to oxygen [GO:0006123]	Y	cytochrome-c oxidase activity [GO:0004129]; enzyme regulator activity [GO:0030234]	Y	integral component of membrane [GO:0016021]; mitochondrial respiratory chain complex IV [GO:0005751]; mitochondrion [GO:0005739]	Y	SUBCELLULAR LOCATION: Mitochondrion inner membrane {ECO:0000250|UniProtKB:P32799}; Single-pass membrane protein {ECO:0000250|UniProtKB:P32799}.	Y
2272	Q9U332	60S ribosomal protein L31	7927080			14261	122		1	Q9U332	14261	122	60S ribosomal protein L31			0.000523286		2	2		2	2		2(2)	2(2)		Y Y			Y	Y				2558170	1817150		21.2867	20.7932				1.74974e+06	4.75181e+06		20.7387	22.18				0.368225		-1.44134				N		0	1	0		N				60S ribosomal protein L31	Y	cytoplasmic translation [GO:0002181]	Y	Eukaryotic ribosomal protein eL31 family	Y	cytoplasmic translation [GO:0002181]	Y	structural constituent of ribosome [GO:0003735]	Y	cytosolic large ribosomal subunit [GO:0022625]	Y		N
1616	Q21732	ATP synthase subunit e, mitochondrial	7825690			12303	107		1	Q21732	12303	107	ATP synthase subunit e, mitochondrial			0.000523286		6	5		6	5		6(6)	5(5)		Y Y			Y	Y				2595830	558440		21.3078	19.091				1.79565e+06	1.47816e+06		20.7761	20.4954				1.21479		0.280709				N		0	1	0		N				ATP synthase subunit e, mitochondrial	Y	ATP synthesis coupled proton transport [GO:0015986]	Y	ATPase e subunit family	Y	ATP synthesis coupled proton transport [GO:0015986]	Y	proton transmembrane transporter activity [GO:0015078]	Y	mitochondrial proton-transporting ATP synthase complex [GO:0005753]; mitochondrial proton-transporting ATP synthase complex, coupling factor F(o) [GO:0000276]	Y	SUBCELLULAR LOCATION: Mitochondrion inner membrane {ECO:0000256|RuleBase:RU367005}.	Y
488	O02267	NADH dehydrogenase [ubiquinone] 1 alpha subcomplex subunit 7 (Complex I-B14.5a) (NADH-ubiquinone oxidoreductase subunit B14.5a)	7738178			18445	168		1	O02267	18445	168	NADH dehydrogenase [ubiquinone] 1 alpha subcomplex subunit 7 (Complex I-B14.5a) (NADH-ubiquinone oxidoreductase subunit B14.5a)			0.000523286		11	8		11	8		11(11)	8(8)		Y Y			Y	Y				3726970	441478		21.8296	18.752				2.58293e+06	1.17088e+06		21.3006	20.1592				2.20598		1.14142				N		0	1	0		N				NADH dehydrogenase [ubiquinone] 1 alpha subcomplex subunit 7 (Complex I-B14.5a) (NADH-ubiquinone oxidoreductase subunit B14.5a)	Y	mitochondrial electron transport, NADH to ubiquinone [GO:0006120]	Y	Complex I NDUFA7 subunit family	Y	mitochondrial electron transport, NADH to ubiquinone [GO:0006120]	Y		N	mitochondrial respiratory chain complex I [GO:0005747]	Y		N
1854	Q86NC2	NADH dehydrogenase [ubiquinone] iron-sulfur protein 3, mitochondrial	7623835			30803	268		1	Q86NC2	30803	268	NADH dehydrogenase [ubiquinone] iron-sulfur protein 3, mitochondrial			0.000523286		17	10		17	10		17(17)	10(10)		Y Y			Y	Y				3145110	228045		21.5847	17.799				2.19889e+06	611025		21.0683	19.2209				3.59869		1.84747				N		0	1	0		N				NADH dehydrogenase [ubiquinone] iron-sulfur protein 3, mitochondrial	Y	determination of adult lifespan [GO:0008340]; mitochondrial electron transport, NADH to ubiquinone [GO:0006120]	Y	Complex I 30 kDa subunit family	Y	determination of adult lifespan [GO:0008340]; mitochondrial electron transport, NADH to ubiquinone [GO:0006120]	Y	NADH dehydrogenase (ubiquinone) activity [GO:0008137]	Y	mitochondrial respiratory chain complex I [GO:0005747]; mitochondrion [GO:0005739]	Y		N
830	P08898	Histone H3	7566350			15376	136		3	P08898;Q10453;Q9U281	15376;15342;15360	136;136;136	Histone H3;Histone H3.3 type 1;Histone H3.3 type 2			0.000523286		0	0		4	4		0(4)	0(4)		N N			N	N				2401200	2459910		21.1953	21.2302				1.64302e+06	6.43553e+06		20.6479	22.6176				0.255305		-1.96971				N		0	1	0		N				Histone H3;Histone H3.3 type 1;Histone H3.3 type 2	Y	;;	Y	Histone H3 family;Histone H3 family;Histone H3 family	Y	;;	Y	DNA binding [GO:0003677]; protein heterodimerization activity [GO:0046982];DNA binding [GO:0003677]; protein heterodimerization activity [GO:0046982];DNA binding [GO:0003677]; protein heterodimerization activity [GO:0046982]	Y	nucleosome [GO:0000786]; nucleus [GO:0005634];nucleosome [GO:0000786]; nucleus [GO:0005634];nucleosome [GO:0000786]; nucleus [GO:0005634]	Y	SUBCELLULAR LOCATION: Nucleus. Chromosome.;SUBCELLULAR LOCATION: Nucleus {ECO:0000250}. Chromosome {ECO:0000250}.;SUBCELLULAR LOCATION: Nucleus {ECO:0000269|PubMed:16846252}. Chromosome {ECO:0000269|PubMed:16846252}. Note=Depleted from the meiotically silenced X chromosome.	Y		;;		;;
1488	Q1XFY9	40S ribosomal protein S24	7553680			14872	131		1	Q1XFY9	14872	131	40S ribosomal protein S24			0.000523286		4	4		4	4		4(4)	4(4)		Y Y			Y	Y				2996790	1405640		21.515	20.4228				2.05524e+06	3.6868e+06		20.9709	21.8139				0.557459		-0.843063				N		0	1	0		N				40S ribosomal protein S24	Y	translation [GO:0006412]	Y	Eukaryotic ribosomal protein eS24 family	Y	translation [GO:0006412]	Y	structural constituent of ribosome [GO:0003735]	Y	cytoplasm [GO:0005737]; ribosome [GO:0005840]	Y		N
1896	Q8WQA8	40S ribosomal protein S20	7536480			13234	117		1	Q8WQA8	13234	117	40S ribosomal protein S20			0.000523286		7	7		7	7		7(7)	7(7)		Y Y			Y	Y				1302030	4801160		20.3123	22.195				897392	1.266e+07		19.7754	23.5938				0.0708838		-3.8184				D		1	0	0		D				40S ribosomal protein S20	Y	translation [GO:0006412]	Y	Universal ribosomal protein uS10 family	Y	translation [GO:0006412]	Y	structural constituent of ribosome [GO:0003735]	Y	cytosolic small ribosomal subunit [GO:0022627]; small ribosomal subunit [GO:0015935]	Y		N
818	P06125	Vitellogenin-5	7469320			186439	1603		2	P06125;P18947	186439;186309	1603;1603	Vitellogenin-5;Vitellogenin-4			0.000523286		0	0		5	4		0(5)	0(4)		N N			N	N				3387480	1359870		21.6918	20.375				2.32482e+06	3.56954e+06		21.1487	21.7673				0.651293		-0.618621				N		0	1	0		N				Vitellogenin-5;Vitellogenin-4	Y	;	Y	;	Y	;	Y	lipid transporter activity [GO:0005319]; nutrient reservoir activity [GO:0045735];lipid transporter activity [GO:0005319]; nutrient reservoir activity [GO:0045735]	Y	extracellular region [GO:0005576];extracellular region [GO:0005576]	Y	SUBCELLULAR LOCATION: Secreted.;SUBCELLULAR LOCATION: Secreted.	Y		;		;
1396	Q18853	Cytochrome c domain-containing protein	7321589			30967	285		1	Q18853	30967	285	Cytochrome c domain-containing protein			0.000523286		14	10		14	10		14(14)	10(10)		Y Y			Y	Y				3353710	267689		21.6773	18.0302				2.34205e+06	716153		21.1593	19.4499				3.27032		1.70943				N		0	1	0		N				Cytochrome c domain-containing protein	Y	determination of adult lifespan [GO:0008340]; mitochondrial ATP synthesis coupled proton transport [GO:0042776]; mitochondrial electron transport, ubiquinol to cytochrome c [GO:0006122]	Y	Cytochrome c family	Y	determination of adult lifespan [GO:0008340]; mitochondrial ATP synthesis coupled proton transport [GO:0042776]; mitochondrial electron transport, ubiquinol to cytochrome c [GO:0006122]	Y	electron transfer activity [GO:0009055]; heme binding [GO:0020037]; metal ion binding [GO:0046872]	Y	mitochondrial respiratory chain complex III [GO:0005750]	Y	SUBCELLULAR LOCATION: Membrane {ECO:0000256|ARBA:ARBA00004167}; Single-pass membrane protein {ECO:0000256|ARBA:ARBA00004167}. Mitochondrion inner membrane {ECO:0000256|ARBA:ARBA00004434}; Single-pass membrane protein {ECO:0000256|ARBA:ARBA00004434}.	Y
650	O45499	40S ribosomal protein S26	7304212			13249	117		1	O45499	13249	117	40S ribosomal protein S26			0.000523286		2	2		2	2		2(2)	2(2)		Y Y			Y	Y				2675920	805892		21.3516	19.6202				1.84629e+06	2.12743e+06		20.8162	21.0207				0.867849		-0.204483				N		0	1	0		N				40S ribosomal protein S26	Y	cytoplasmic translation [GO:0002181]; determination of adult lifespan [GO:0008340]	Y	Eukaryotic ribosomal protein eS26 family	Y	cytoplasmic translation [GO:0002181]; determination of adult lifespan [GO:0008340]	Y	mRNA binding [GO:0003729]; structural constituent of ribosome [GO:0003735]	Y	cytoplasmic side of rough endoplasmic reticulum membrane [GO:0098556]; cytosolic small ribosomal subunit [GO:0022627]; polysomal ribosome [GO:0042788]	Y	SUBCELLULAR LOCATION: Cytoplasm, cytosol {ECO:0000250|UniProtKB:P62854}. Cytoplasm {ECO:0000250|UniProtKB:P62854}. Rough endoplasmic reticulum {ECO:0000250|UniProtKB:P49171}. Note=Detected on cytosolic polysomes (By similarity). Detected in ribosomes that are associated with the rough endoplasmic reticulum (By similarity). {ECO:0000250|UniProtKB:P49171, ECO:0000250|UniProtKB:P62854}.	Y
1023	P48152	40S ribosomal protein S3	7295400			27314	247		1	P48152	27314	247	40S ribosomal protein S3			0.000523286		20	18		20	18		20(20)	18(18)		Y Y			Y	Y				2388490	923490		21.1877	19.8167				1.64662e+06	2.43577e+06		20.6511	21.2159				0.676017		-0.564868				N		0	1	0		N				40S ribosomal protein S3	Y	positive regulation of apoptotic signaling pathway [GO:2001235]; translation [GO:0006412]	Y	Universal ribosomal protein uS3 family	Y	positive regulation of apoptotic signaling pathway [GO:2001235]; translation [GO:0006412]	Y	RNA binding [GO:0003723]; structural constituent of ribosome [GO:0003735]	Y	cytosolic small ribosomal subunit [GO:0022627]; nucleus [GO:0005634]	Y		N
1034	P49041	40S ribosomal protein S5	7223410			23155	210		1	P49041	23155	210	40S ribosomal protein S5			0.000523286		11	9		11	9		11(11)	9(9)		Y Y			Y	Y				2620260	1438400		21.3213	20.456				1.79939e+06	3.77826e+06		20.7791	21.8493				0.476249		-1.07021				N		0	1	0		N				40S ribosomal protein S5	Y	ribosomal small subunit assembly [GO:0000028]; translation [GO:0006412]	Y	Universal ribosomal protein uS7 family	Y	ribosomal small subunit assembly [GO:0000028]; translation [GO:0006412]	Y	mRNA binding [GO:0003729]; rRNA binding [GO:0019843]; structural constituent of ribosome [GO:0003735]	Y	cytosolic small ribosomal subunit [GO:0022627]; ribosome [GO:0005840]	Y		N
1931	Q93831	NADH dehydrogenase [ubiquinone] 1 beta subcomplex subunit 10	7096422			31242	260		1	Q93831	31242	260	NADH dehydrogenase [ubiquinone] 1 beta subcomplex subunit 10			0.000523286		19	10		19	10		19(19)	10(10)		Y Y			Y	Y				2818950	263252		21.4267	18.0061				1.97147e+06	705655		20.9108	19.4286				2.79381		1.48223				N		0	1	0		N				NADH dehydrogenase [ubiquinone] 1 beta subcomplex subunit 10	Y		N	Complex I NDUFB10 subunit family	Y		N		N	mitochondrial respiratory chain complex I [GO:0005747]	Y	SUBCELLULAR LOCATION: Mitochondrion inner membrane {ECO:0000256|ARBA:ARBA00004443}; Peripheral membrane protein {ECO:0000256|ARBA:ARBA00004443}; Matrix side {ECO:0000256|ARBA:ARBA00004443}.	Y
1517	Q20363	Stress-induced protein 1	7024160			17839	159		1	Q20363	17839	159	Stress-induced protein 1			0.000523286		6	6		6	6		6(6)	6(6)		Y Y			Y	Y				2011390	1632140		20.9398	20.6383				1.38251e+06	4.29133e+06		20.3989	22.033				0.322164		-1.63413				N		0	1	0		N				Stress-induced protein 1	Y	determination of adult lifespan [GO:0008340]; embryo development ending in birth or egg hatching [GO:0009792]; protein metabolic process [GO:0019538]; response to heat [GO:0009408]	Y	Small heat shock protein (HSP20) family	Y	determination of adult lifespan [GO:0008340]; embryo development ending in birth or egg hatching [GO:0009792]; protein metabolic process [GO:0019538]; response to heat [GO:0009408]	Y	unfolded protein binding [GO:0051082]	Y	cytosol [GO:0005829]	Y		N
542	O17570	60S ribosomal protein L38	6959100			8077	70		1	O17570	8077	70	60S ribosomal protein L38			0.000523286		4	4		4	4		4(4)	4(4)		Y Y			Y	Y				1403010	3212080		20.4201	21.6151				964955	8.45104e+06		19.8801	23.0107				0.114182		-3.1306				D		1	0	0		D				60S ribosomal protein L38	Y	ribonucleoprotein complex assembly [GO:0022618]; translation [GO:0006412]	Y	Eukaryotic ribosomal protein eL38 family	Y	ribonucleoprotein complex assembly [GO:0022618]; translation [GO:0006412]	Y	structural constituent of ribosome [GO:0003735]	Y	cytosolic large ribosomal subunit [GO:0022625]	Y		N
49	A0A4V0ILI5	KH domain-containing protein	6913246			42618	417		2	A0A4V0ILI5;Q9GRY9	42618;42115	417;413	KH domain-containing protein;KH domain-containing protein			0.000523286		0	0		3	2		0(3)	0(2)		N N			N	N				106281	105215		16.6975	16.683				77764.9	301362		16.2468	18.2011				0.258045		-1.95431				N		0	1	0		N				KH domain-containing protein;KH domain-containing protein	Y	mRNA processing [GO:0006397]; regulation of alternative mRNA splicing, via spliceosome [GO:0000381]; regulation of gene expression [GO:0010468];mRNA processing [GO:0006397]; regulation of alternative mRNA splicing, via spliceosome [GO:0000381]; regulation of gene expression [GO:0010468]	Y	;	Y	mRNA processing [GO:0006397]; regulation of alternative mRNA splicing, via spliceosome [GO:0000381]; regulation of gene expression [GO:0010468];mRNA processing [GO:0006397]; regulation of alternative mRNA splicing, via spliceosome [GO:0000381]; regulation of gene expression [GO:0010468]	Y	mRNA binding [GO:0003729];mRNA binding [GO:0003729]	Y	cytoplasm [GO:0005737]; nucleus [GO:0005634];cytoplasm [GO:0005737]; nucleus [GO:0005634]	Y	;	Y		;P91277; Q9XVS2		;P91277; Q9XVS2
1953	Q94300	60S ribosomal protein L11-1	6810034			22714	196		1	Q94300	22714	196	60S ribosomal protein L11-1			0.000523286		1	1		7	7		1(7)	1(7)		N N			N	N				2600980	706464		21.3106	19.4303				1.80041e+06	1.87127e+06		20.7799	20.8356				0.962137		-0.0556865				N		0	1	0		N				60S ribosomal protein L11-1	Y	translation [GO:0006412]	Y	Universal ribosomal protein uL5 family	Y	translation [GO:0006412]	Y	RNA binding [GO:0003723]; rRNA binding [GO:0019843]; structural constituent of ribosome [GO:0003735]	Y	cytosolic large ribosomal subunit [GO:0022625]; nucleus [GO:0005634]	Y	SUBCELLULAR LOCATION: Nucleus {ECO:0000250|UniProtKB:P0C0W9}. Cytoplasm {ECO:0000250|UniProtKB:P0C0W9}.	Y
865	P17139	Collagen alpha-1(IV) chain	6809140			170987	1759		1	P17139	170987	1759	Collagen alpha-1(IV) chain			0.000523286		5	5		5	5		5(5)	5(5)		Y Y			Y	Y				1067670	3464140		20.026	21.7241				736449	9.14212e+06		19.4902	23.1241				0.0805556		-3.63387				D		1	0	0		D				Collagen alpha-1(IV) chain	Y	collagen-activated tyrosine kinase receptor signaling pathway [GO:0038063]; embryo development ending in birth or egg hatching [GO:0009792]; extracellular matrix organization [GO:0030198]; muscle organ development [GO:0007517]; nematode larval development [GO:0002119]; positive regulation of axon regeneration [GO:0048680]; positive regulation of protein secretion [GO:0050714]	Y	Type IV collagen family	Y	collagen-activated tyrosine kinase receptor signaling pathway [GO:0038063]; embryo development ending in birth or egg hatching [GO:0009792]; extracellular matrix organization [GO:0030198]; muscle organ development [GO:0007517]; nematode larval development [GO:0002119]; positive regulation of axon regeneration [GO:0048680]; positive regulation of protein secretion [GO:0050714]	Y	extracellular matrix structural constituent [GO:0005201]	Y	basement membrane [GO:0005604]; collagen type IV trimer [GO:0005587]; extracellular matrix [GO:0031012]; extracellular space [GO:0005615]	Y	SUBCELLULAR LOCATION: Secreted, extracellular space, extracellular matrix, basement membrane.	Y
1464	Q19766	Mitochondrial import receptor subunit TOM20 homolog (Mitochondrial 20 kDa outer membrane protein) (Outer mitochondrial membrane receptor TOM20) (Translocase of outer mitochondrial membrane protein 20)	6795261			20426	188		1	Q19766	20426	188	Mitochondrial import receptor subunit TOM20 homolog (Mitochondrial 20 kDa outer membrane protein) (Outer mitochondrial membrane receptor TOM20) (Translocase of outer mitochondrial membrane protein 20)			0.000523286		6	5		6	5		6(6)	5(5)		Y Y			Y	Y				2588790	407831		21.3038	18.6376				1.8033e+06	1.0878e+06		20.7822	20.053				1.65775		0.729229				N		0	1	0		N				Mitochondrial import receptor subunit TOM20 homolog (Mitochondrial 20 kDa outer membrane protein) (Outer mitochondrial membrane receptor TOM20) (Translocase of outer mitochondrial membrane protein 20)	Y	protein import into mitochondrial matrix [GO:0030150]; tRNA import into mitochondrion [GO:0016031]	Y	Tom20 family	Y	protein import into mitochondrial matrix [GO:0030150]; tRNA import into mitochondrion [GO:0016031]	Y	mitochondrion targeting sequence binding [GO:0030943]	Y	integral component of mitochondrial outer membrane [GO:0031307]; mitochondrial outer membrane translocase complex [GO:0005742]	Y	SUBCELLULAR LOCATION: Mitochondrion outer membrane {ECO:0000305}; Single-pass membrane protein {ECO:0000305}.	Y		P34453		P34453
812	P05690	Vitellogenin-2	6764280			187722	1613		1	P05690	187722	1613	Vitellogenin-2			0.000523286		32	28		32	28		32(32)	28(28)		Y Y			Y	Y				3296440	1009340		21.6525	19.945				2.27465e+06	2.66478e+06		21.1172	21.3456				0.8536		-0.228368				N		0	1	0		N				Vitellogenin-2	Y		N		N		N	lipid transporter activity [GO:0005319]; nutrient reservoir activity [GO:0045735]	Y	cytoplasmic vesicle [GO:0031410]; extracellular region [GO:0005576]; vesicle lumen [GO:0031983]; yolk granule [GO:0042718]	Y	SUBCELLULAR LOCATION: Secreted.	Y
460	O01816	Cytochrome b5 heme-binding domain-containing protein	6728823			15633	141		1	O01816	15633	141	Cytochrome b5 heme-binding domain-containing protein			0.000523286		6	2		6	2		6(6)	2(2)		Y Y			Y	Y				2104100	603243		21.0048	19.2024				1.46095e+06	1.60314e+06		20.4785	20.6125				0.911306		-0.133993				N		0	1	0		N				Cytochrome b5 heme-binding domain-containing protein	Y		N	Cytochrome b5 family	Y		N	heme binding [GO:0020037]; metal ion binding [GO:0046872]	Y	intracellular membrane-bounded organelle [GO:0043231]; membrane [GO:0016020]	Y		N
1414	Q19126	ATP synthase F(0) complex subunit B2, mitochondrial (ATP synthase peripheral stalk-membrane subunit B2) (ATP synthase proton-transporting mitochondrial F(0) complex subunit B2) (ATP synthase subunit B2, ATPase subunit B2)	6688922			34937	305		1	Q19126	34937	305	ATP synthase F(0) complex subunit B2, mitochondrial (ATP synthase peripheral stalk-membrane subunit B2) (ATP synthase proton-transporting mitochondrial F(0) complex subunit B2) (ATP synthase subunit B2, ATPase subunit B2)			0.000523286		20	14		20	14		20(20)	14(14)		Y Y			Y	Y				2362350	330022		21.1718	18.3322				1.65115e+06	883913		20.655	19.7535				1.868		0.901491				N		0	1	0		N				ATP synthase F(0) complex subunit B2, mitochondrial (ATP synthase peripheral stalk-membrane subunit B2) (ATP synthase proton-transporting mitochondrial F(0) complex subunit B2) (ATP synthase subunit B2, ATPase subunit B2)	Y	ATP synthesis coupled proton transport [GO:0015986]	Y	Eukaryotic ATPase B chain family	Y	ATP synthesis coupled proton transport [GO:0015986]	Y	proton transmembrane transporter activity [GO:0015078]	Y	mitochondrial proton-transporting ATP synthase complex, coupling factor F(o) [GO:0000276]	Y	SUBCELLULAR LOCATION: Mitochondrion {ECO:0000255|RuleBase:RU368017}. Mitochondrion inner membrane {ECO:0000255|RuleBase:RU368017}.	Y
632	O45012	Nop domain-containing protein	6625470			54631	487		1	O45012	54631	487	Nop domain-containing protein			0.000523286		23	22		23	22		23(23)	22(22)		Y Y			Y	Y				2415660	1152040		21.204	20.1358				1.66604e+06	3.0399e+06		20.668	21.5356				0.548057		-0.867603				N		0	1	0		N				Nop domain-containing protein	Y	ribosome biogenesis [GO:0042254]	Y	NOP5/NOP56 family	Y	ribosome biogenesis [GO:0042254]	Y	snoRNA binding [GO:0030515]	Y	box C/D RNP complex [GO:0031428]; nucleolus [GO:0005730]; small-subunit processome [GO:0032040]	Y	SUBCELLULAR LOCATION: Nucleus, nucleolus {ECO:0000256|ARBA:ARBA00004604}.	Y
534	O17218	Ribosomal Protein, Small subunit	6606280			14733	130		1	O17218	14733	130	Ribosomal Protein, Small subunit			0.000523286		3	3		7	7		3(7)	3(7)		Y Y			Y	Y				2111060	1004770		21.0095	19.9384				1.45861e+06	2.65632e+06		20.4762	21.341				0.549108		-0.864837				N		0	1	0		N				Ribosomal Protein, Small subunit	Y	determination of adult lifespan [GO:0008340]; translation [GO:0006412]	Y	Universal ribosomal protein uS8 family	Y	determination of adult lifespan [GO:0008340]; translation [GO:0006412]	Y	structural constituent of ribosome [GO:0003735]	Y	cytosolic small ribosomal subunit [GO:0022627]	Y		N
2342	Q9XVT0	Ribosome biogenesis regulatory protein homolog	6528150			37986	333		1	Q9XVT0	37986	333	Ribosome biogenesis regulatory protein homolog			0.000523286		7	7		7	7		7(7)	7(7)		Y Y			Y	Y				2075900	2685530		20.9853	21.3568				1.42903e+06	7.07236e+06		20.4466	22.7538				0.202059		-2.30715				N		0	1	0		N				Ribosome biogenesis regulatory protein homolog	Y	endonucleolytic cleavage in ITS1 to separate SSU-rRNA from 5.8S rRNA and LSU-rRNA from tricistronic rRNA transcript (SSU-rRNA, 5.8S rRNA, LSU-rRNA) [GO:0000447]; ribosomal large subunit assembly [GO:0000027]; ribosomal large subunit biogenesis [GO:0042273]; ribosomal large subunit export from nucleus [GO:0000055]	Y	RRS1 family	Y	endonucleolytic cleavage in ITS1 to separate SSU-rRNA from 5.8S rRNA and LSU-rRNA from tricistronic rRNA transcript (SSU-rRNA, 5.8S rRNA, LSU-rRNA) [GO:0000447]; ribosomal large subunit assembly [GO:0000027]; ribosomal large subunit biogenesis [GO:0042273]; ribosomal large subunit export from nucleus [GO:0000055]	Y		N	nucleolus [GO:0005730]; preribosome, large subunit precursor [GO:0030687]	Y	SUBCELLULAR LOCATION: Nucleus, nucleolus {ECO:0000250|UniProtKB:Q15050}.	Y
2237	Q9U1Z4	GOLD domain-containing protein	6482088			24524	211		1	Q9U1Z4	24524	211	GOLD domain-containing protein			0.000523286		6	3		9	5		6(9)	3(5)		Y Y			Y	Y				2543370	197058		21.2783	17.5883				1.7896e+06	533185		20.7712	19.0243				3.35643		1.74693				N		0	1	0		N				GOLD domain-containing protein	Y	endoplasmic reticulum to Golgi vesicle-mediated transport [GO:0006888]; Golgi organization [GO:0007030]; intracellular protein transport [GO:0006886]	Y	EMP24/GP25L family	Y	endoplasmic reticulum to Golgi vesicle-mediated transport [GO:0006888]; Golgi organization [GO:0007030]; intracellular protein transport [GO:0006886]	Y		N	COPII-coated ER to Golgi transport vesicle [GO:0030134]; endoplasmic reticulum [GO:0005783]; endoplasmic reticulum-Golgi intermediate compartment [GO:0005793]; Golgi apparatus [GO:0005794]; integral component of membrane [GO:0016021]	Y	SUBCELLULAR LOCATION: Membrane {ECO:0000256|ARBA:ARBA00004479, ECO:0000256|RuleBase:RU003827}; Single-pass type I membrane protein {ECO:0000256|ARBA:ARBA00004479, ECO:0000256|RuleBase:RU003827}.	Y
946	P34519	Putative tricarboxylate transport protein, mitochondrial (Citrate transport protein, CTP)	6417999			34219	312		1	P34519	34219	312	Putative tricarboxylate transport protein, mitochondrial (Citrate transport protein, CTP)			0.000523286		11	6		19	11		11(19)	6(11)		Y Y			Y	Y				2498090	209249		21.2524	17.6749				1.75697e+06	565738		20.7447	19.1098				3.10563		1.63489				N		0	1	0		N				Putative tricarboxylate transport protein, mitochondrial (Citrate transport protein, CTP)	Y	mitochondrial citrate transmembrane transport [GO:0006843]	Y	Mitochondrial carrier (TC 2.A.29) family	Y	mitochondrial citrate transmembrane transport [GO:0006843]	Y		N	integral component of membrane [GO:0016021]; mitochondrial inner membrane [GO:0005743]	Y	SUBCELLULAR LOCATION: Mitochondrion inner membrane {ECO:0000250}; Multi-pass membrane protein {ECO:0000250}.	Y
2325	Q9XVF7	60S ribosomal protein L8	6412892			28204	260		1	Q9XVF7	28204	260	60S ribosomal protein L8			0.000523286		11	8		11	8		11(11)	8(8)		Y Y			Y	Y				2366170	499312		21.1741	18.9296				1.64725e+06	1.33087e+06		20.6516	20.3439				1.23772		0.307686				N		0	1	0		N				60S ribosomal protein L8	Y	cytoplasmic translation [GO:0002181]	Y	Universal ribosomal protein uL2 family	Y	cytoplasmic translation [GO:0002181]	Y	RNA binding [GO:0003723]; rRNA binding [GO:0019843]; structural constituent of ribosome [GO:0003735]	Y	cytosolic large ribosomal subunit [GO:0022625]	Y	SUBCELLULAR LOCATION: Cytoplasm.	Y
831	P09446	Heat shock protein hsp-1 (Heat shock 70 kDa protein A)	6394296			69723	640		1	P09446	69723	640	Heat shock protein hsp-1 (Heat shock 70 kDa protein A)			0.000523286		22	18		25	21		22(25)	18(21)		Y Y			Y	Y				2229070	675506		21.088	19.3656				1.54712e+06	1.79443e+06		20.5612	20.7751				0.86218		-0.21394				N		0	1	0		N				Heat shock protein hsp-1 (Heat shock 70 kDa protein A)	Y	cellular response to unfolded protein [GO:0034620]; chaperone cofactor-dependent protein refolding [GO:0051085]; determination of adult lifespan [GO:0008340]; protein refolding [GO:0042026]; response to heat [GO:0009408]; retrograde transport, endosome to Golgi [GO:0042147]; vesicle-mediated transport [GO:0016192]	Y	Heat shock protein 70 family	Y	cellular response to unfolded protein [GO:0034620]; chaperone cofactor-dependent protein refolding [GO:0051085]; determination of adult lifespan [GO:0008340]; protein refolding [GO:0042026]; response to heat [GO:0009408]; retrograde transport, endosome to Golgi [GO:0042147]; vesicle-mediated transport [GO:0016192]	Y	ATP binding [GO:0005524]; ATP hydrolysis activity [GO:0016887]; heat shock protein binding [GO:0031072]; misfolded protein binding [GO:0051787]; protein folding chaperone [GO:0044183]; unfolded protein binding [GO:0051082]	Y	cytoplasm [GO:0005737]; cytosol [GO:0005829]; nucleus [GO:0005634]; plasma membrane [GO:0005886]	Y		N		O16259; G5EG62		O16259; G5EG62
971	P34669	Probable dolichyl-diphosphooligosaccharide--protein glycosyltransferase subunit 3	6329222			38828	340		1	P34669	38828	340	Probable dolichyl-diphosphooligosaccharide--protein glycosyltransferase subunit 3			0.000523286		7	4		7	4		7(7)	4(4)		Y Y			Y	Y				1531800	257272		20.5468	17.9729				1.07848e+06	696902		20.0406	19.4106				1.54754		0.629973				N		0	1	0		N				Probable dolichyl-diphosphooligosaccharide--protein glycosyltransferase subunit 3	Y	protein N-linked glycosylation [GO:0006487]; protein N-linked glycosylation via asparagine [GO:0018279]	Y	OST3/OST6 family	Y	protein N-linked glycosylation [GO:0006487]; protein N-linked glycosylation via asparagine [GO:0018279]	Y		N	integral component of membrane [GO:0016021]; oligosaccharyltransferase complex [GO:0008250]	Y	SUBCELLULAR LOCATION: Endoplasmic reticulum membrane {ECO:0000250}; Multi-pass membrane protein {ECO:0000250}.	Y
1022	P48150	40S ribosomal protein S14	6240690			16249	152		1	P48150	16249	152	40S ribosomal protein S14			0.000523286		8	8		8	8		8(8)	8(8)		Y Y			Y	Y				1631400	1832800		20.6377	20.8056				1.1255e+06	4.83784e+06		20.1021	22.2059				0.232646		-2.10379				N		0	1	0		N				40S ribosomal protein S14	Y	maturation of SSU-rRNA from tricistronic rRNA transcript (SSU-rRNA, 5.8S rRNA, LSU-rRNA) [GO:0000462]; ribosomal small subunit assembly [GO:0000028]; translation [GO:0006412]	Y	Universal ribosomal protein uS11 family	Y	maturation of SSU-rRNA from tricistronic rRNA transcript (SSU-rRNA, 5.8S rRNA, LSU-rRNA) [GO:0000462]; ribosomal small subunit assembly [GO:0000028]; translation [GO:0006412]	Y	mRNA 5'-UTR binding [GO:0048027]; small ribosomal subunit rRNA binding [GO:0070181]; structural constituent of ribosome [GO:0003735]	Y	cytosolic small ribosomal subunit [GO:0022627]	Y		N
1233	Q09517	Very-long-chain 3-oxooacyl-coA reductase let-767, LET-767, EC 1.1.1.330 (Lethal protein 767) (Short-chain dehydrogenase 10) (Steroid dehydrogenase let-767, EC 1.1.1.-) (Steroid-dehydrogenase/3-ketoacyl-CoA-reductase)	6213815			34309	316		2	Q09517;Q17703	34309;34605	316;314	Very-long-chain 3-oxooacyl-coA reductase let-767, LET-767, EC 1.1.1.330 (Lethal protein 767) (Short-chain dehydrogenase 10) (Steroid dehydrogenase let-767, EC 1.1.1.-) (Steroid-dehydrogenase/3-ketoacyl-CoA-reductase);Putative steroid dehydrogenase 1, EC 1.1.1.-			0.000523286		0	0		1	1		0(1)	0(1)		N N			N	N				1946620	132615		20.8925	17.0169				1.37881e+06	364134		20.395	18.4741				3.78653		1.92088				N		0	1	0		N				Very-long-chain 3-oxooacyl-coA reductase let-767, LET-767, EC 1.1.1.330 (Lethal protein 767) (Short-chain dehydrogenase 10) (Steroid dehydrogenase let-767, EC 1.1.1.-) (Steroid-dehydrogenase/3-ketoacyl-CoA-reductase);Putative steroid dehydrogenase 1, EC 1.1.1.-	Y	androgen metabolic process [GO:0008209]; embryo development ending in birth or egg hatching [GO:0009792]; establishment or maintenance of epithelial cell apical/basal polarity [GO:0045197]; estrogen metabolic process [GO:0008210]; fatty acid elongation [GO:0030497]; female genitalia development [GO:0030540]; long-chain fatty acid biosynthetic process [GO:0042759]; molting cycle [GO:0042303]; molting cycle, collagen and cuticulin-based cuticle [GO:0018996]; regulation of hormone metabolic process [GO:0032350]; reproduction [GO:0000003]; steroid biosynthetic process [GO:0006694];fatty acid elongation [GO:0030497]; steroid biosynthetic process [GO:0006694]	Y	Short-chain dehydrogenases/reductases (SDR) family, 17-beta-HSD 3 subfamily;Short-chain dehydrogenases/reductases (SDR) family, 17-beta-HSD 3 subfamily	Y	androgen metabolic process [GO:0008209]; embryo development ending in birth or egg hatching [GO:0009792]; establishment or maintenance of epithelial cell apical/basal polarity [GO:0045197]; estrogen metabolic process [GO:0008210]; fatty acid elongation [GO:0030497]; female genitalia development [GO:0030540]; long-chain fatty acid biosynthetic process [GO:0042759]; molting cycle [GO:0042303]; molting cycle, collagen and cuticulin-based cuticle [GO:0018996]; regulation of hormone metabolic process [GO:0032350]; reproduction [GO:0000003]; steroid biosynthetic process [GO:0006694];fatty acid elongation [GO:0030497]; steroid biosynthetic process [GO:0006694]	Y	17-beta-hydroxysteroid dehydrogenase (NADP+) activity [GO:0072582]; 3-oxo-arachidoyl-CoA reductase activity [GO:0102339]; 3-oxo-behenoyl-CoA reductase activity [GO:0102340]; 3-oxo-cerotoyl-CoA reductase activity [GO:0102342]; 3-oxo-lignoceroyl-CoA reductase activity [GO:0102341]; long-chain-fatty-acyl-CoA reductase activity [GO:0050062]; testosterone 17-beta-dehydrogenase (NADP+) activity [GO:0047045]; testosterone dehydrogenase [NAD(P)] activity [GO:0030283];oxidoreductase activity [GO:0016491]	Y	apical cortex [GO:0045179]; endoplasmic reticulum [GO:0005783];endoplasmic reticulum [GO:0005783]	Y	;	Y		;		;
1079	P54412	Probable elongation factor 1-gamma, EF-1-gamma (eEF-1B gamma)	6158654			44388	398		1	P54412	44388	398	Probable elongation factor 1-gamma, EF-1-gamma (eEF-1B gamma)			0.000523286		17	12		17	12		17(17)	12(12)		Y Y			Y	Y				1880610	566304		20.8428	19.1112				1.31025e+06	1.51083e+06		20.3214	20.5269				0.867236		-0.205504				N		0	1	0		N				Probable elongation factor 1-gamma, EF-1-gamma (eEF-1B gamma)	Y	translational elongation [GO:0006414]	Y		N	translational elongation [GO:0006414]	Y	translation elongation factor activity [GO:0003746]	Y	cytoplasm [GO:0005737]; nucleus [GO:0005634]	Y		N
153	G3MU88	Plug_translocon domain-containing protein	6155330			48542	442		2	G3MU88;O18239	48542;52240	442;473	Plug_translocon domain-containing protein;Plug_translocon domain-containing protein			0.000523286		0	0		10	8		0(10)	0(8)		N N			N	N				2480490	458230		21.2422	18.8057				1.73001e+06	1.22402e+06		20.7223	20.2232				1.41339		0.499156				N		0	1	0		N				Plug_translocon domain-containing protein;Plug_translocon domain-containing protein	Y	posttranslational protein targeting to membrane, translocation [GO:0031204]; SRP-dependent cotranslational protein targeting to membrane, translocation [GO:0006616];posttranslational protein targeting to membrane, translocation [GO:0031204]; SRP-dependent cotranslational protein targeting to membrane, translocation [GO:0006616]	Y	SecY/SEC61-alpha family;SecY/SEC61-alpha family	Y	posttranslational protein targeting to membrane, translocation [GO:0031204]; SRP-dependent cotranslational protein targeting to membrane, translocation [GO:0006616];posttranslational protein targeting to membrane, translocation [GO:0031204]; SRP-dependent cotranslational protein targeting to membrane, translocation [GO:0006616]	Y	protein transmembrane transporter activity [GO:0008320]; ribosome binding [GO:0043022]; signal sequence binding [GO:0005048];protein transmembrane transporter activity [GO:0008320]; ribosome binding [GO:0043022]; signal sequence binding [GO:0005048]	Y	integral component of membrane [GO:0016021]; Sec61 translocon complex [GO:0005784];integral component of membrane [GO:0016021]; Sec61 translocon complex [GO:0005784]	Y	SUBCELLULAR LOCATION: Membrane {ECO:0000256|ARBA:ARBA00004141, ECO:0000256|RuleBase:RU003484}; Multi-pass membrane protein {ECO:0000256|ARBA:ARBA00004141, ECO:0000256|RuleBase:RU003484}.;SUBCELLULAR LOCATION: Membrane {ECO:0000256|ARBA:ARBA00004141, ECO:0000256|RuleBase:RU003484}; Multi-pass membrane protein {ECO:0000256|ARBA:ARBA00004141, ECO:0000256|RuleBase:RU003484}.	Y		;		;
229	G5EDE8	ERGIC-53-like protein (L-type lectin-like domain-containing protein)	6034533			54978	492		1	G5EDE8	54978	492	ERGIC-53-like protein (L-type lectin-like domain-containing protein)			0.000523286		17	15		17	15		17(17)	15(15)		Y Y			Y	Y				1844250	738813		20.8146	19.4948				1.28193e+06	1.96574e+06		20.2899	20.9066				0.652135		-0.616757				N		0	1	0		N				ERGIC-53-like protein (L-type lectin-like domain-containing protein)	Y	endoplasmic reticulum organization [GO:0007029]; endoplasmic reticulum to Golgi vesicle-mediated transport [GO:0006888]; Golgi organization [GO:0007030]	Y		N	endoplasmic reticulum organization [GO:0007029]; endoplasmic reticulum to Golgi vesicle-mediated transport [GO:0006888]; Golgi organization [GO:0007030]	Y	mannose binding [GO:0005537]	Y	COPII-coated ER to Golgi transport vesicle [GO:0030134]; endoplasmic reticulum membrane [GO:0005789]; endoplasmic reticulum-Golgi intermediate compartment [GO:0005793]; Golgi membrane [GO:0000139]; integral component of membrane [GO:0016021]	Y		N
976	P34690	Tubulin alpha-2 chain	6003890			49913	448		1	P34690	49913	448	Tubulin alpha-2 chain			0.000523286		2	2		9	9		2(9)	2(9)		Y Y			Y	Y				1671040	2318810		20.6723	21.145				1.15378e+06	6.12584e+06		20.1379	22.5465				0.188347		-2.40853				D		1	0	0		D				Tubulin alpha-2 chain	Y	centrosome localization [GO:0051642]; embryo development ending in birth or egg hatching [GO:0009792]; establishment of mitotic spindle orientation [GO:0000132]; microtubule cytoskeleton organization [GO:0000226]; mitotic cell cycle [GO:0000278]; protein localization [GO:0008104]; regulation of cytokinesis [GO:0032465]	Y	Tubulin family	Y	centrosome localization [GO:0051642]; embryo development ending in birth or egg hatching [GO:0009792]; establishment of mitotic spindle orientation [GO:0000132]; microtubule cytoskeleton organization [GO:0000226]; mitotic cell cycle [GO:0000278]; protein localization [GO:0008104]; regulation of cytokinesis [GO:0032465]	Y	GTP binding [GO:0005525]; GTPase activity [GO:0003924]; structural constituent of cytoskeleton [GO:0005200]	Y	cytoplasm [GO:0005737]; microtubule [GO:0005874]	Y	SUBCELLULAR LOCATION: Cytoplasm, cytoskeleton.	Y
911	P34331	Serine/threonine-protein kinase plk-1, EC 2.7.11.21 (Polo-like kinase 1)	5984152			73633	649		1	P34331	73633	649	Serine/threonine-protein kinase plk-1, EC 2.7.11.21 (Polo-like kinase 1)			0.000523286		6	5		6	5		6(6)	5(5)		Y Y			Y	Y				3184280	2569820		21.6025	21.2932				2.24045e+06	6.95259e+06		21.0954	22.7291				0.322247		-1.63376				N		0	1	0		N				Serine/threonine-protein kinase plk-1, EC 2.7.11.21 (Polo-like kinase 1)	Y	centrosome cycle [GO:0007098]; female meiosis II [GO:0007147]; meiotic chromosome segregation [GO:0045132]; mitotic cell cycle [GO:0000278]; mitotic nuclear membrane disassembly [GO:0007077]; mitotic spindle organization [GO:0007052]; polar body extrusion after meiotic divisions [GO:0040038]; positive regulation of nematode male tail tip morphogenesis [GO:0110039]; protein phosphorylation [GO:0006468]; regulation of cell cycle [GO:0051726]; regulation of cytokinesis [GO:0032465]	Y	Protein kinase superfamily, Ser/Thr protein kinase family, CDC5/Polo subfamily	Y	centrosome cycle [GO:0007098]; female meiosis II [GO:0007147]; meiotic chromosome segregation [GO:0045132]; mitotic cell cycle [GO:0000278]; mitotic nuclear membrane disassembly [GO:0007077]; mitotic spindle organization [GO:0007052]; polar body extrusion after meiotic divisions [GO:0040038]; positive regulation of nematode male tail tip morphogenesis [GO:0110039]; protein phosphorylation [GO:0006468]; regulation of cell cycle [GO:0051726]; regulation of cytokinesis [GO:0032465]	Y	ATP binding [GO:0005524]; protein kinase activity [GO:0004672]; protein serine kinase activity [GO:0106310]; protein serine/threonine kinase activity [GO:0004674]; protein serine/threonine/tyrosine kinase activity [GO:0004712]	Y	centrosome [GO:0005813]; condensed chromosome [GO:0000793]; cytoplasm [GO:0005737]; kinetochore [GO:0000776]; midbody [GO:0030496]; nucleus [GO:0005634]; spindle midzone [GO:0051233]; spindle pole [GO:0000922]	Y	SUBCELLULAR LOCATION: Cytoplasm, cytoskeleton, microtubule organizing center, centrosome {ECO:0000269|PubMed:10660671, ECO:0000269|PubMed:18305005, ECO:0000269|PubMed:22018922}. Midbody {ECO:0000269|PubMed:10660671, ECO:0000269|PubMed:18305005}. Cytoplasm {ECO:0000269|PubMed:18199581, ECO:0000269|PubMed:18305005, ECO:0000269|PubMed:18316412, ECO:0000269|PubMed:20823068, ECO:0000269|PubMed:22018922}. Nucleus {ECO:0000269|PubMed:10660671, ECO:0000269|PubMed:22018922}. Chromosome {ECO:0000269|PubMed:10660671, ECO:0000269|PubMed:22018922}. Chromosome, centromere, kinetochore {ECO:0000269|PubMed:22018922}. Note=In mitosis, remains associated with centrosomes entering prophase through to anaphase. During metaphase, embryos show anterior enrichment and located to the chromosomes of the metaphase plate. In meiosis, detected at centrosomes after pronuclear meeting in post-meiotic 1-cell embryos. Associated with chromatin during chromosome segregation of anaphase and in the region between the dividing chromosomes. Cytoplasmic in mature, unfertilized oocytes (PubMed:10660671). Asymmetric cytoplasmic localization is regulated by mex-5 and mex-6 (PubMed:18199581, PubMed:18316412). {ECO:0000269|PubMed:10660671, ECO:0000269|PubMed:18199581, ECO:0000269|PubMed:18316412}.	Y		P91349		P91349
1335	Q18026	Kynureninase, EC 3.7.1.3 (Abnormal fluorescence under UV illumination) (L-kynurenine hydrolase)	5977928			54050	478		1	Q18026	54050	478	Kynureninase, EC 3.7.1.3 (Abnormal fluorescence under UV illumination) (L-kynurenine hydrolase)			0.000523286		16	21		16	21		16(16)	21(21)		Y Y			Y	Y				719148	3289680		19.4559	21.6495				499940	8.75398e+06		18.9314	23.0615				0.05711		-4.13011				D		1	0	0		D				Kynureninase, EC 3.7.1.3 (Abnormal fluorescence under UV illumination) (L-kynurenine hydrolase)	Y	de novo' NAD biosynthetic process from tryptophan [GO:0034354]; anthranilate metabolic process [GO:0043420]; L-kynurenine catabolic process [GO:0097053]; quinolinate biosynthetic process [GO:0019805]; tryptophan catabolic process to kynurenine [GO:0019441]	Y	Kynureninase family	Y	de novo' NAD biosynthetic process from tryptophan [GO:0034354]; anthranilate metabolic process [GO:0043420]; L-kynurenine catabolic process [GO:0097053]; quinolinate biosynthetic process [GO:0019805]; tryptophan catabolic process to kynurenine [GO:0019441]	Y	3-hydroxykynureninase activity [GO:0061981]; kynureninase activity [GO:0030429]; pyridoxal phosphate binding [GO:0030170]	Y	cytoplasm [GO:0005737]	Y	SUBCELLULAR LOCATION: Cytoplasm {ECO:0000255|HAMAP-Rule:MF_03017}.	Y
873	P18947	Vitellogenin-4	5938720			186309	1603		2	P18947;Q9N4J2	186309;186530	1603;1603	Vitellogenin-4;Vitellogenin-3			0.000523286		0	0		9	7		0(9)	0(7)		N N			N	N				2733340	1121230		21.3822	20.0967				1.89222e+06	2.9702e+06		20.8517	21.5021				0.637069		-0.650478				N		0	1	0		N				Vitellogenin-4;Vitellogenin-3	Y	;	Y	;	Y	;	Y	lipid transporter activity [GO:0005319]; nutrient reservoir activity [GO:0045735];lipid transporter activity [GO:0005319]; nutrient reservoir activity [GO:0045735]	Y	extracellular region [GO:0005576];extracellular region [GO:0005576]	Y	SUBCELLULAR LOCATION: Secreted.;SUBCELLULAR LOCATION: Secreted.	Y		;		;
1286	Q11117	LAMP family protein lmp-1	5888435			25792	237		1	Q11117	25792	237	LAMP family protein lmp-1			0.000523286		4	3		4	3		4(4)	3(3)		Y Y			Y	Y				1671370	141025		20.6726	17.1056				1.18515e+06	388394		20.1766	18.5672				3.05141		1.60948				N		0	1	0		N				LAMP family protein lmp-1	Y	establishment of protein localization to organelle [GO:0072594]	Y	LAMP family	Y	establishment of protein localization to organelle [GO:0072594]	Y		N	gut granule membrane [GO:0044841]; integral component of membrane [GO:0016021]; late endosome membrane [GO:0031902]; lysosomal membrane [GO:0005765]; membrane-bounded organelle [GO:0043227]; phagocytic vesicle [GO:0045335]; plasma membrane [GO:0005886]	Y	SUBCELLULAR LOCATION: Membrane {ECO:0000255|PROSITE-ProRule:PRU00740}; Single-pass type I membrane protein {ECO:0000255|PROSITE-ProRule:PRU00740}.	Y
1092	P90735	Sodium/potassium-transporting ATPase subunit alpha	5818822			111003	996		1	P90735	111003	996	Sodium/potassium-transporting ATPase subunit alpha			0.000523286		42	24		42	24		42(42)	24(24)		Y Y			Y	Y				2332230	231062		21.1533	17.8179				1.64245e+06	626217		20.6474	19.2563				2.62281		1.39111				N		0	1	0		N				Sodium/potassium-transporting ATPase subunit alpha	Y	action potential [GO:0001508]; cellular potassium ion homeostasis [GO:0030007]; cellular sodium ion homeostasis [GO:0006883]; establishment or maintenance of transmembrane electrochemical gradient [GO:0010248]; potassium ion import across plasma membrane [GO:1990573]; potassium ion transport [GO:0006813]; proton transmembrane transport [GO:1902600]; regulation of membrane potential [GO:0042391]; regulation of muscle contraction [GO:0006937]; reproduction [GO:0000003]; sodium ion export across plasma membrane [GO:0036376]; sodium ion transport [GO:0006814]	Y	Cation transport ATPase (P-type) (TC 3.A.3) family, Type IIC subfamily	Y	action potential [GO:0001508]; cellular potassium ion homeostasis [GO:0030007]; cellular sodium ion homeostasis [GO:0006883]; establishment or maintenance of transmembrane electrochemical gradient [GO:0010248]; potassium ion import across plasma membrane [GO:1990573]; potassium ion transport [GO:0006813]; proton transmembrane transport [GO:1902600]; regulation of membrane potential [GO:0042391]; regulation of muscle contraction [GO:0006937]; reproduction [GO:0000003]; sodium ion export across plasma membrane [GO:0036376]; sodium ion transport [GO:0006814]	Y	ATP binding [GO:0005524]; ATP hydrolysis activity [GO:0016887]; metal ion binding [GO:0046872]; P-type sodium:potassium-exchanging transporter activity [GO:0005391]	Y	integral component of membrane [GO:0016021]; membrane [GO:0016020]; plasma membrane [GO:0005886]	Y	SUBCELLULAR LOCATION: Cell membrane {ECO:0000256|RuleBase:RU362084}; Multi-pass membrane protein {ECO:0000256|RuleBase:RU362084}.	Y
2089	Q9GZH4	Dolichyl-diphosphooligosaccharide--protein glycosyltransferase subunit 1 (Ribophorin I, RPN-I)	5773075			65737	586		1	Q9GZH4	65737	586	Dolichyl-diphosphooligosaccharide--protein glycosyltransferase subunit 1 (Ribophorin I, RPN-I)			0.000523286		32	25		32	25		32(32)	25(25)		Y Y			Y	Y				2451270	226765		21.2251	17.7908				1.7267e+06	614876		20.7196	19.2299				2.80821		1.48965				N		0	1	0		N				Dolichyl-diphosphooligosaccharide--protein glycosyltransferase subunit 1 (Ribophorin I, RPN-I)	Y	protein N-linked glycosylation [GO:0006487]; protein N-linked glycosylation via asparagine [GO:0018279]	Y	OST1 family	Y	protein N-linked glycosylation [GO:0006487]; protein N-linked glycosylation via asparagine [GO:0018279]	Y		N	integral component of membrane [GO:0016021]; oligosaccharyltransferase complex [GO:0008250]	Y	SUBCELLULAR LOCATION: Endoplasmic reticulum membrane {ECO:0000255|RuleBase:RU361143}; Single-pass type I membrane protein {ECO:0000255|RuleBase:RU361143}. Cytoplasmic granule {ECO:0000269|PubMed:23691084}.	Y
580	O18650	40S ribosomal protein S19	5769190			16322	146		1	O18650	16322	146	40S ribosomal protein S19			0.000523286		8	8		8	8		8(8)	8(8)		Y Y			Y	Y				1981140	1337910		20.9179	20.3515				1.3712e+06	3.54339e+06		20.387	21.7567				0.386973		-1.3697				N		0	1	0		N				40S ribosomal protein S19	Y	ribosomal small subunit assembly [GO:0000028]; translation [GO:0006412]	Y	Eukaryotic ribosomal protein eS19 family	Y	ribosomal small subunit assembly [GO:0000028]; translation [GO:0006412]	Y	RNA binding [GO:0003723]; structural constituent of ribosome [GO:0003735]	Y	cytosolic small ribosomal subunit [GO:0022627]	Y		N
2201	Q9TXP0	40S ribosomal protein S27	5651386			9347	83		1	Q9TXP0	9347	83	40S ribosomal protein S27			0.000523286		3	3		3	3		3(3)	3(3)		Y Y			Y	Y				1758860	927856		20.7462	19.8235				1.22211e+06	2.46772e+06		20.2209	21.2347				0.495241		-1.0138				N		0	1	0		N				40S ribosomal protein S27	Y	ribosomal small subunit assembly [GO:0000028]; translation [GO:0006412]	Y	Eukaryotic ribosomal protein eS27 family	Y	ribosomal small subunit assembly [GO:0000028]; translation [GO:0006412]	Y	metal ion binding [GO:0046872]; RNA binding [GO:0003723]; structural constituent of ribosome [GO:0003735]	Y	cytosolic small ribosomal subunit [GO:0022627]	Y		N
1804	Q4PIU9	Fibronectin type-III domain-containing protein	5592994			148508	1328		2	Q4PIU9;Q53U87	148508;148765	1328;1331	Fibronectin type-III domain-containing protein;Fibronectin type-III domain-containing protein (SAX-7 LONGFORM)			0.000523286		0	0		39	27		0(39)	0(27)		N N			N	N				2092930	324404		20.9971	18.3074				1.47e+06	875102		20.4874	19.7391				1.6798		0.74829				N		0	1	0		N				Fibronectin type-III domain-containing protein;Fibronectin type-III domain-containing protein (SAX-7 LONGFORM)	Y	apical constriction involved in gastrulation [GO:0003384]; cell migration involved in gastrulation [GO:0042074]; embryo development ending in birth or egg hatching [GO:0009792]; establishment of mitotic spindle orientation [GO:0000132];apical constriction involved in gastrulation [GO:0003384]; cell migration involved in gastrulation [GO:0042074]; dendrite morphogenesis [GO:0048813]; dendrite self-avoidance [GO:0070593]; embryo development ending in birth or egg hatching [GO:0009792]; establishment of mitotic spindle orientation [GO:0000132]; positive regulation of dendrite morphogenesis [GO:0050775]; regulation of dendrite extension [GO:1903859]; regulation of dendrite morphogenesis [GO:0048814]	Y	;	Y	apical constriction involved in gastrulation [GO:0003384]; cell migration involved in gastrulation [GO:0042074]; embryo development ending in birth or egg hatching [GO:0009792]; establishment of mitotic spindle orientation [GO:0000132];apical constriction involved in gastrulation [GO:0003384]; cell migration involved in gastrulation [GO:0042074]; dendrite morphogenesis [GO:0048813]; dendrite self-avoidance [GO:0070593]; embryo development ending in birth or egg hatching [GO:0009792]; establishment of mitotic spindle orientation [GO:0000132]; positive regulation of dendrite morphogenesis [GO:0050775]; regulation of dendrite extension [GO:1903859]; regulation of dendrite morphogenesis [GO:0048814]	Y	ankyrin binding [GO:0030506]; cell adhesion molecule binding [GO:0050839];ankyrin binding [GO:0030506]; cell adhesion molecule binding [GO:0050839]	Y	adherens junction [GO:0005912]; integral component of membrane [GO:0016021]; lateral plasma membrane [GO:0016328]; plasma membrane [GO:0005886]; sarcomere [GO:0030017];adherens junction [GO:0005912]; integral component of membrane [GO:0016021]; lateral plasma membrane [GO:0016328]; plasma membrane [GO:0005886]; sarcomere [GO:0030017]	Y	;	Y		;O45879		;O45879
1874	Q8MNV8	Complex III subunit 9	5583199			6975	60		1	Q8MNV8	6975	60	Complex III subunit 9			0.000523286		1	1		1	1		1(1)	1(1)		N N			N	N				1963840	254049		20.9052	17.9547				1.38377e+06	689283		20.4002	19.3947				2.00755		1.00544				N		0	1	0		N				Complex III subunit 9	Y	mitochondrial electron transport, ubiquinol to cytochrome c [GO:0006122]	Y	UQCR10/QCR9 family	Y	mitochondrial electron transport, ubiquinol to cytochrome c [GO:0006122]	Y		N	mitochondrial respiratory chain complex III [GO:0005750]	Y	SUBCELLULAR LOCATION: Membrane {ECO:0000256|ARBA:ARBA00004167}; Single-pass membrane protein {ECO:0000256|ARBA:ARBA00004167}. Mitochondrion inner membrane {ECO:0000256|ARBA:ARBA00004434, ECO:0000256|RuleBase:RU368056}; Single-pass membrane protein {ECO:0000256|ARBA:ARBA00004434, ECO:0000256|RuleBase:RU368056}.	Y
2170	Q9N5Y2	Probable very-long-chain enoyl-CoA reductase art-1, EC 1.3.1.93	5556921			35110	308		1	Q9N5Y2	35110	308	Probable very-long-chain enoyl-CoA reductase art-1, EC 1.3.1.93			0.000523286		7	8		7	8		7(7)	8(8)		Y Y			Y	Y				2456530	290531		21.2282	18.1483				1.727e+06	784939		20.7198	19.5822				2.20017		1.13761				N		0	1	0		N				Probable very-long-chain enoyl-CoA reductase art-1, EC 1.3.1.93	Y	very long-chain fatty acid biosynthetic process [GO:0042761]	Y	Steroid 5-alpha reductase family	Y	very long-chain fatty acid biosynthetic process [GO:0042761]	Y	oxidoreductase activity [GO:0016491]; very-long-chain enoyl-CoA reductase activity [GO:0102758]	Y	endoplasmic reticulum membrane [GO:0005789]; integral component of membrane [GO:0016021]	Y	SUBCELLULAR LOCATION: Endoplasmic reticulum membrane {ECO:0000250|UniProtKB:Q9NZ01}; Multi-pass membrane protein {ECO:0000250|UniProtKB:Q9NZ01}.	Y
1242	Q09581	32 kDa beta-galactoside-binding lectin lec-3 (32 kDa GBP)	5552491			33641	297		1	Q09581	33641	297	32 kDa beta-galactoside-binding lectin lec-3 (32 kDa GBP)			0.000523286		0	0		17	16		0(17)	0(16)		N N			N	N				1801880	931481		20.7811	19.8292				1.25238e+06	2.47815e+06		20.2562	21.2408				0.505367		-0.984596				N		0	1	0		N				32 kDa beta-galactoside-binding lectin lec-3 (32 kDa GBP)	Y		N		N		N	carbohydrate binding [GO:0030246]; galactoside binding [GO:0016936]	Y	plasma membrane [GO:0005886]	Y		N
949	P34526	Uncharacterized protein K12H4.5	5446509			11531	97		1	P34526	11531	97	Uncharacterized protein K12H4.5			0.000523286		5	5		5	5		5(5)	5(5)		Y Y			Y	Y				2148080	357409		21.0346	18.4472				1.50783e+06	963188		20.524	19.8775				1.56546		0.646586				N		0	1	0		N				Uncharacterized protein K12H4.5	Y		N		N		N		N		N		N
577	O18240	40S ribosomal protein S18	5406130			17771	154		1	O18240	17771	154	40S ribosomal protein S18			0.000523286		8	8		8	8		8(8)	8(8)		Y Y			Y	Y				2097030	1123070		20.9999	20.099				1.45588e+06	2.98424e+06		20.4735	21.5089				0.487856		-1.03547				N		0	1	0		N				40S ribosomal protein S18	Y	translation [GO:0006412]	Y	Universal ribosomal protein uS13 family	Y	translation [GO:0006412]	Y	RNA binding [GO:0003723]; structural constituent of ribosome [GO:0003735]	Y	cytosol [GO:0005829]; small ribosomal subunit [GO:0015935]	Y		N
1415	Q19126	ATP synthase F(0) complex subunit B2, mitochondrial (ATP synthase peripheral stalk-membrane subunit B2) (ATP synthase proton-transporting mitochondrial F(0) complex subunit B2) (ATP synthase subunit B2, ATPase subunit B2)	5330610			34937	305		2	Q19126;Q20053	34937;34368	305;301	ATP synthase F(0) complex subunit B2, mitochondrial (ATP synthase peripheral stalk-membrane subunit B2) (ATP synthase proton-transporting mitochondrial F(0) complex subunit B2) (ATP synthase subunit B2, ATPase subunit B2);ATP synthase F(0) complex subunit B1, mitochondrial (ATP synthase peripheral stalk-membrane subunit B1) (ATP synthase proton-transporting mitochondrial F(0) complex subunit B1) (ATP synthase subunit B1, ATPase subunit B1)			0.00101574		0	0		1	1		0(1)	0(1)		N N			N	N				1313760	388680		20.3253	18.5682				924551	1.05197e+06		19.8184	20.0047				0.878878		-0.186265				N		0	1	0		N				ATP synthase F(0) complex subunit B2, mitochondrial (ATP synthase peripheral stalk-membrane subunit B2) (ATP synthase proton-transporting mitochondrial F(0) complex subunit B2) (ATP synthase subunit B2, ATPase subunit B2);ATP synthase F(0) complex subunit B1, mitochondrial (ATP synthase peripheral stalk-membrane subunit B1) (ATP synthase proton-transporting mitochondrial F(0) complex subunit B1) (ATP synthase subunit B1, ATPase subunit B1)	Y	ATP synthesis coupled proton transport [GO:0015986];ATP synthesis coupled proton transport [GO:0015986]	Y	Eukaryotic ATPase B chain family;Eukaryotic ATPase B chain family	Y	ATP synthesis coupled proton transport [GO:0015986];ATP synthesis coupled proton transport [GO:0015986]	Y	proton transmembrane transporter activity [GO:0015078];proton transmembrane transporter activity [GO:0015078]	Y	mitochondrial proton-transporting ATP synthase complex, coupling factor F(o) [GO:0000276];mitochondrial proton-transporting ATP synthase complex, coupling factor F(o) [GO:0000276]; mitochondrion [GO:0005739]; non-motile cilium [GO:0097730]	Y	SUBCELLULAR LOCATION: Mitochondrion {ECO:0000255|RuleBase:RU368017}. Mitochondrion inner membrane {ECO:0000255|RuleBase:RU368017}.;SUBCELLULAR LOCATION: Mitochondrion {ECO:0000255|RuleBase:RU368017, ECO:0000269|PubMed:17223323}. Mitochondrion inner membrane {ECO:0000255|RuleBase:RU368017}.	Y		;		;
948	P34525	Signal peptidase complex subunit 3 (Microsomal signal peptidase 22 kDa subunit, SPC22, SPase 22 kDa subunit)	5296779			20687	180		1	P34525	20687	180	Signal peptidase complex subunit 3 (Microsomal signal peptidase 22 kDa subunit, SPC22, SPase 22 kDa subunit)			0.000523286		10	6		10	6		10(10)	6(6)		Y Y			Y	Y				2092970	130779		20.9971	16.9968				1.48609e+06	361555		20.5031	18.4639				4.11029		2.03924				N		0	1	0		N				Signal peptidase complex subunit 3 (Microsomal signal peptidase 22 kDa subunit, SPC22, SPase 22 kDa subunit)	Y	protein targeting to ER [GO:0045047]; signal peptide processing [GO:0006465]	Y	SPCS3 family	Y	protein targeting to ER [GO:0045047]; signal peptide processing [GO:0006465]	Y	peptidase activity [GO:0008233]	Y	integral component of membrane [GO:0016021]; signal peptidase complex [GO:0005787]	Y	SUBCELLULAR LOCATION: Endoplasmic reticulum membrane {ECO:0000250|UniProtKB:P61008}; Single-pass type II membrane protein {ECO:0000250|UniProtKB:P61008}.	Y
422	I2HAJ2	Ribosomal_L7Ae domain-containing protein	5293883			10188	94		2	I2HAJ2;Q9XWS4	10188;12437	94;115	Ribosomal_L7Ae domain-containing protein;60S ribosomal protein L30			0.000523286		0	0		6	6		0(6)	0(6)		N N			N	N				1924230	623453		20.8758	19.2499				1.34393e+06	1.66817e+06		20.358	20.6698				0.805628		-0.311814				N		0	1	0		N				Ribosomal_L7Ae domain-containing protein;60S ribosomal protein L30	Y	determination of adult lifespan [GO:0008340];determination of adult lifespan [GO:0008340]	Y	Eukaryotic ribosomal protein eL30 family;Eukaryotic ribosomal protein eL30 family	Y	determination of adult lifespan [GO:0008340];determination of adult lifespan [GO:0008340]	Y	RNA binding [GO:0003723]; structural constituent of ribosome [GO:0003735];RNA binding [GO:0003723]; structural constituent of ribosome [GO:0003735]	Y	cytosolic large ribosomal subunit [GO:0022625];cytosolic large ribosomal subunit [GO:0022625]	Y	;	Y		;		;
1573	Q21153	Probable calcium-binding mitochondrial carrier K02F3.2	5.27508e+06			79595	716		1	Q21153	79595	716	Probable calcium-binding mitochondrial carrier K02F3.2			0.000523286		33	15		33	15		33(33)	15(15)		Y Y			Y	Y				2294240	78651.9		21.1296	16.2632				1.63567e+06	220434		20.6414	17.75				7.42022		2.89146				U		0	0	1		U				Probable calcium-binding mitochondrial carrier K02F3.2	Y	aspartate transmembrane transport [GO:0015810]; L-glutamate transmembrane transport [GO:0015813]; malate-aspartate shuttle [GO:0043490]	Y	Mitochondrial carrier (TC 2.A.29) family	Y	aspartate transmembrane transport [GO:0015810]; L-glutamate transmembrane transport [GO:0015813]; malate-aspartate shuttle [GO:0043490]	Y	calcium ion binding [GO:0005509]; identical protein binding [GO:0042802]; L-aspartate transmembrane transporter activity [GO:0015183]; L-glutamate transmembrane transporter activity [GO:0005313]; transmembrane transporter activity [GO:0022857]	Y	integral component of membrane [GO:0016021]; mitochondrial inner membrane [GO:0005743]	Y	SUBCELLULAR LOCATION: Mitochondrion inner membrane {ECO:0000250|UniProtKB:O75746}; Multi-pass membrane protein {ECO:0000250|UniProtKB:O75746}.	Y
1047	P49632	Ubiquitin-60S ribosomal protein L40 (CEP52) [Cleaved into: Ubiquitin	5246410			14651	128		1	P49632	14651	128	Ubiquitin-60S ribosomal protein L40 (CEP52) [Cleaved into: Ubiquitin; 60S ribosomal protein L40 ]			0.000523286		0	1		4	4		0(4)	1(4)		N N			N	N				1762060	1507680		20.7488	20.5239				1.223e+06	4.00508e+06		20.222	21.9334				0.305362		-1.71141				N		0	1	0		N				Ubiquitin-60S ribosomal protein L40 (CEP52) [Cleaved into: Ubiquitin; 60S ribosomal protein L40 ]	Y	modification-dependent protein catabolic process [GO:0019941]; polarity specification of anterior/posterior axis [GO:0009949]; protein ubiquitination [GO:0016567]; translation [GO:0006412]	Y	Ubiquitin family; Eukaryotic ribosomal protein eL40 family	Y	modification-dependent protein catabolic process [GO:0019941]; polarity specification of anterior/posterior axis [GO:0009949]; protein ubiquitination [GO:0016567]; translation [GO:0006412]	Y	protein tag [GO:0031386]; structural constituent of ribosome [GO:0003735]; ubiquitin protein ligase binding [GO:0031625]	Y	cytoplasm [GO:0005737]; cytosolic small ribosomal subunit [GO:0022627]; nucleus [GO:0005634]	Y	SUBCELLULAR LOCATION: [Ubiquitin]: Cytoplasm {ECO:0000250}. Nucleus {ECO:0000250}.; SUBCELLULAR LOCATION: [60S ribosomal protein L40]: Cytoplasm {ECO:0000250}.	Y
2060	Q9BL33	Uncharacterized protein	5222876			16268	139		1	Q9BL33	16268	139	Uncharacterized protein			0.000523286		9	6		9	6		9(9)	6(6)		Y Y			Y	Y				2444430	268876		21.2211	18.0366				1.72277e+06	729841		20.7163	19.4772				2.36048		1.23908				N		0	1	0		N				Uncharacterized protein	Y	mitochondrial electron transport, NADH to ubiquinone [GO:0006120]	Y	Complex I NDUFC2 subunit family	Y	mitochondrial electron transport, NADH to ubiquinone [GO:0006120]	Y		N	mitochondrial respiratory chain complex I [GO:0005747]	Y	SUBCELLULAR LOCATION: Mitochondrion inner membrane {ECO:0000256|ARBA:ARBA00004298}; Single-pass membrane protein {ECO:0000256|ARBA:ARBA00004298}; Matrix side {ECO:0000256|ARBA:ARBA00004298}.	Y
904	P34213	Ras-related protein rab-6.1	5218544			23259	205		1	P34213	23259	205	Ras-related protein rab-6.1			0.000523286		4	3		8	6		4(8)	3(6)		Y Y			Y	Y				3098370	521374		21.5631	18.992				2.17102e+06	1.40118e+06		21.0499	20.4182				1.54942		0.631726				N		0	1	0		N				Ras-related protein rab-6.1	Y	cortical granule exocytosis [GO:0060471]; cuticle development [GO:0042335]; intra-Golgi vesicle-mediated transport [GO:0006891]; intracellular protein transport [GO:0006886]; retrograde transport, endosome to Golgi [GO:0042147]; retrograde vesicle-mediated transport, Golgi to endoplasmic reticulum [GO:0006890]	Y	Small GTPase superfamily, Rab family	Y	cortical granule exocytosis [GO:0060471]; cuticle development [GO:0042335]; intra-Golgi vesicle-mediated transport [GO:0006891]; intracellular protein transport [GO:0006886]; retrograde transport, endosome to Golgi [GO:0042147]; retrograde vesicle-mediated transport, Golgi to endoplasmic reticulum [GO:0006890]	Y	GTP binding [GO:0005525]; GTPase activity [GO:0003924]	Y	cortical granule [GO:0060473]; cytoplasm [GO:0005737]; cytosol [GO:0005829]; dendrite [GO:0030425]; endomembrane system [GO:0012505]; Golgi apparatus [GO:0005794]; Golgi cisterna [GO:0031985]; perikaryon [GO:0043204]; plasma membrane [GO:0005886]; transport vesicle [GO:0030133]	Y	SUBCELLULAR LOCATION: Cell membrane {ECO:0000269|PubMed:22992455}; Lipid-anchor {ECO:0000305}; Cytoplasmic side {ECO:0000305}. Cell projection, dendrite {ECO:0000269|PubMed:26891225}. Perikaryon {ECO:0000269|PubMed:26891225}. Golgi apparatus {ECO:0000269|PubMed:21613545, ECO:0000269|PubMed:26891225}. Cytoplasmic vesicle, secretory vesicle {ECO:0000269|PubMed:22992455}. Note=Following fertilization, localizes to cav-1-positive vesicles tethered to the plasma membrane (PubMed:22992455). Localization becomes dispersed throughout the cytoplasm once the vesicles fuse with the plasma membrane during meiotic anaphase I (PubMed:22992455). Temporarily co-localizes with sep-1 in the cortical granules prior to membrane fusion (PubMed:22992455). Co-localizes with rab-11.1-positive vesicles near the plasma membrane until vesicle exocytosis in embryos (PubMed:22992455). Co-localizes with rab-6.2 at vesicular structures throughout the oocyte cytoplasm (PubMed:22992455). Co-localizes with rab-6.2 in neuronal cell bodies and dendrites and in Golgi structures in neurons and the intestine (PubMed:26891225). Co-localizes with vps-52 at Golgi structures (PubMed:21613545). {ECO:0000269|PubMed:21613545, ECO:0000269|PubMed:22992455, ECO:0000269|PubMed:26891225}.	Y
326	G5EGA5	Delta(12) fatty acid desaturase fat-2, FAT-2, EC 1.14.19.-, EC 1.14.19.6 (Fatty acid desaturase 2)	5207124			43463	376		1	G5EGA5	43463	376	Delta(12) fatty acid desaturase fat-2, FAT-2, EC 1.14.19.-, EC 1.14.19.6 (Fatty acid desaturase 2)			0.000523286		9	5		15	8		9(15)	5(8)		Y Y			Y	Y				1698680	113674		20.696	16.7945				1.20885e+06	316544		20.2052	18.272				3.81888		1.93315				N		0	1	0		N				Delta(12) fatty acid desaturase fat-2, FAT-2, EC 1.14.19.-, EC 1.14.19.6 (Fatty acid desaturase 2)	Y	collagen and cuticulin-based cuticle development [GO:0040002]; fatty acid elongation [GO:0030497]; innate immune response [GO:0045087]; lipid metabolic process [GO:0006629]; reproduction [GO:0000003]; unsaturated fatty acid biosynthetic process [GO:0006636]	Y	Fatty acid desaturase type 1 family	Y	collagen and cuticulin-based cuticle development [GO:0040002]; fatty acid elongation [GO:0030497]; innate immune response [GO:0045087]; lipid metabolic process [GO:0006629]; reproduction [GO:0000003]; unsaturated fatty acid biosynthetic process [GO:0006636]	Y	delta12-fatty acid dehydrogenase activity [GO:0016720]; delta12-fatty-acid desaturase activity [GO:0102985]; oxidoreductase activity, acting on paired donors, with oxidation of a pair of donors resulting in the reduction of molecular oxygen to two molecules of water [GO:0016717]; palmitoleic acid delta 12 desaturase activity [GO:0102987]; stearoyl-CoA 9-desaturase activity [GO:0004768]	Y	integral component of membrane [GO:0016021]	Y	SUBCELLULAR LOCATION: Membrane {ECO:0000305}; Multi-pass membrane protein {ECO:0000305}.	Y
160	G4SL51	Prion-like-(Q/N-rich)-domain-bearing protein	5172791			62592	544		1	G4SL51	62592	544	Prion-like-(Q/N-rich)-domain-bearing protein			0.000523286		8	11		8	11		8(8)	11(11)		Y Y			Y	Y				630781	2653610		19.2668	21.3395				440795	7.10543e+06		18.7497	22.7605				0.0620363		-4.01074				D		1	0	0		D				Prion-like-(Q/N-rich)-domain-bearing protein	Y		N		N		N		N		N		N
617	O44782	Major sperm protein	5143396			26852	245		1	O44782	26852	245	Major sperm protein			0.000523286		10	8		10	8		10(10)	8(8)		Y Y			Y	Y				1885740	232426		20.8467	17.8264				1.33249e+06	634447		20.3457	19.2751				2.10024		1.07055				N		0	1	0		N				Major sperm protein	Y	endoplasmic reticulum membrane organization [GO:0090158]; endoplasmic reticulum-plasma membrane tethering [GO:0061817]	Y		N	endoplasmic reticulum membrane organization [GO:0090158]; endoplasmic reticulum-plasma membrane tethering [GO:0061817]	Y	ephrin receptor binding [GO:0046875]; FFAT motif binding [GO:0033149]; protein domain specific binding [GO:0019904]	Y	cytoskeleton [GO:0005856]; endoplasmic reticulum membrane [GO:0005789]; integral component of membrane [GO:0016021]; plasma membrane [GO:0005886]	Y		N		O18686; O61460		O18686; O61460
1655	Q22054	40S ribosomal protein S16	5140730			16316	144		1	Q22054	16316	144	40S ribosomal protein S16			0.000523286		9	9		9	9		9(9)	9(9)		Y Y			Y	Y				1592810	1081180		20.6031	20.0442				1.10866e+06	2.88117e+06		20.0804	21.4582				0.384795		-1.37784				N		0	1	0		N				40S ribosomal protein S16	Y	maturation of SSU-rRNA from tricistronic rRNA transcript (SSU-rRNA, 5.8S rRNA, LSU-rRNA) [GO:0000462]; translation [GO:0006412]	Y	Universal ribosomal protein uS9 family	Y	maturation of SSU-rRNA from tricistronic rRNA transcript (SSU-rRNA, 5.8S rRNA, LSU-rRNA) [GO:0000462]; translation [GO:0006412]	Y	RNA binding [GO:0003723]; structural constituent of ribosome [GO:0003735]	Y	cytosolic small ribosomal subunit [GO:0022627]; small ribosomal subunit [GO:0015935]	Y		N		Q11184		Q11184
1052	P51403	40S ribosomal protein S2	5135711			28960	272		1	P51403	28960	272	40S ribosomal protein S2			0.000523286		17	13		17	13		17(17)	13(13)		Y Y			Y	Y				1995660	469511		20.9284	18.8408				1.39894e+06	1.2626e+06		20.4159	20.268				1.10798		0.147938				N		0	1	0		N				40S ribosomal protein S2	Y	translation [GO:0006412]	Y	Universal ribosomal protein uS5 family	Y	translation [GO:0006412]	Y	RNA binding [GO:0003723]; structural constituent of ribosome [GO:0003735]	Y	cytosolic small ribosomal subunit [GO:0022627]	Y		N
1118	P91079	Serine palmitoyltransferase 1, EC 2.3.1.50 (Long chain base biosynthesis protein 1, LCB 1) (Serine-palmitoyl-CoA transferase 1, SPT 1, SPT1)	5061274			52085	458		1	P91079	52085	458	Serine palmitoyltransferase 1, EC 2.3.1.50 (Long chain base biosynthesis protein 1, LCB 1) (Serine-palmitoyl-CoA transferase 1, SPT 1, SPT1)			0.000523286		7	3		14	4		7(14)	3(4)		Y Y			Y	Y				1425690	137114		20.4432	17.065				1.01419e+06	381346		19.9519	18.5407				2.6595		1.41115				N		0	1	0		N				Serine palmitoyltransferase 1, EC 2.3.1.50 (Long chain base biosynthesis protein 1, LCB 1) (Serine-palmitoyl-CoA transferase 1, SPT 1, SPT1)	Y	ceramide biosynthetic process [GO:0046513]; establishment or maintenance of epithelial cell apical/basal polarity [GO:0045197]; sphingosine biosynthetic process [GO:0046512]	Y	Class-II pyridoxal-phosphate-dependent aminotransferase family	Y	ceramide biosynthetic process [GO:0046513]; establishment or maintenance of epithelial cell apical/basal polarity [GO:0045197]; sphingosine biosynthetic process [GO:0046512]	Y	pyridoxal phosphate binding [GO:0030170]; serine C-palmitoyltransferase activity [GO:0004758]	Y	endoplasmic reticulum [GO:0005783]	Y		N
1999	Q95XS1	Translocon-associated protein subunit gamma (Signal sequence receptor subunit gamma)	5038400			19702	178		1	Q95XS1	19702	178	Translocon-associated protein subunit gamma (Signal sequence receptor subunit gamma)			0.000523286		4	3		4	3		4(4)	3(3)		Y Y			Y	Y				1927800	215160		20.8785	17.7151				1.36379e+06	588896		20.3792	19.1677				2.31584		1.21153				N		0	1	0		N				Translocon-associated protein subunit gamma (Signal sequence receptor subunit gamma)	Y	SRP-dependent cotranslational protein targeting to membrane [GO:0006614]	Y	TRAP-gamma family	Y	SRP-dependent cotranslational protein targeting to membrane [GO:0006614]	Y		N	endoplasmic reticulum [GO:0005783]; endoplasmic reticulum membrane [GO:0005789]; integral component of membrane [GO:0016021]	Y	SUBCELLULAR LOCATION: Endoplasmic reticulum membrane {ECO:0000256|ARBA:ARBA00004477}; Multi-pass membrane protein {ECO:0000256|ARBA:ARBA00004477}. Membrane {ECO:0000256|ARBA:ARBA00004141}; Multi-pass membrane protein {ECO:0000256|ARBA:ARBA00004141}.	Y
665	O45815	ACTin	5002111			41873	375		1	O45815	41873	375	ACTin			0.000523286		8	8		8	8		8(8)	8(8)		Y Y			Y	Y				1680330	671941		20.6803	19.358				1.17509e+06	1.80102e+06		20.1643	20.7804				0.65246		-0.616039				N		0	1	0		N				ACTin	Y	larval feeding behavior [GO:0030536]; microvillus assembly [GO:0030033]; nematode larval development [GO:0002119]; positive regulation of eating behavior [GO:1904000]; tube formation [GO:0035148]	Y	Actin family	Y	larval feeding behavior [GO:0030536]; microvillus assembly [GO:0030033]; nematode larval development [GO:0002119]; positive regulation of eating behavior [GO:1904000]; tube formation [GO:0035148]	Y		N	microvillar actin bundle [GO:0097516]; terminal web [GO:1990357]	Y		N
2279	Q9U3H4	NADH dehydrogenase [ubiquinone] 1 alpha subcomplex subunit 1 (Complex I-MWFE) (NADH-ubiquinone oxidoreductase MWFE subunit)	4.84913e+06			8263	70		1	Q9U3H4	8263	70	NADH dehydrogenase [ubiquinone] 1 alpha subcomplex subunit 1 (Complex I-MWFE) (NADH-ubiquinone oxidoreductase MWFE subunit)			0.000523286		3	1		3	1		3(3)	1(1)		Y N			Y	N				1902910	52483.3		20.8598	15.6796				1.36327e+06	149320		20.3786	17.188				9.12985		3.19059				U		0	0	1		U				NADH dehydrogenase [ubiquinone] 1 alpha subcomplex subunit 1 (Complex I-MWFE) (NADH-ubiquinone oxidoreductase MWFE subunit)	Y	mitochondrial electron transport, NADH to ubiquinone [GO:0006120]	Y	Complex I NDUFA1 subunit family	Y	mitochondrial electron transport, NADH to ubiquinone [GO:0006120]	Y		N	mitochondrial respiratory chain complex I [GO:0005747]	Y	SUBCELLULAR LOCATION: Mitochondrion inner membrane {ECO:0000256|ARBA:ARBA00004298}; Single-pass membrane protein {ECO:0000256|ARBA:ARBA00004298}; Matrix side {ECO:0000256|ARBA:ARBA00004298}.	Y
1420	Q19202	Apyrase apy-1, EC 3.6.1.6 (Uridine-diphosphatase, UDPase)	4.83037e+06			40310	355		1	Q19202	40310	355	Apyrase apy-1, EC 3.6.1.6 (Uridine-diphosphatase, UDPase)			0.000523286		14	6		14	6		14(14)	6(6)		Y Y			Y	Y				1352490	62083.1		20.3672	15.9219				969007	176660		19.8861	17.4306				5.48515		2.45553				U		0	0	1		U				Apyrase apy-1, EC 3.6.1.6 (Uridine-diphosphatase, UDPase)	Y	determination of adult lifespan [GO:0008340]; endoplasmic reticulum unfolded protein response [GO:0030968]; gastrulation [GO:0007369]; GDP catabolic process [GO:0046712]; pharynx development [GO:0060465]; proteoglycan biosynthetic process [GO:0030166]; regulation of growth rate [GO:0040009]; reproduction [GO:0000003]; response to heat [GO:0009408]; UDP catabolic process [GO:0006256]	Y	Apyrase family	Y	determination of adult lifespan [GO:0008340]; endoplasmic reticulum unfolded protein response [GO:0030968]; gastrulation [GO:0007369]; GDP catabolic process [GO:0046712]; pharynx development [GO:0060465]; proteoglycan biosynthetic process [GO:0030166]; regulation of growth rate [GO:0040009]; reproduction [GO:0000003]; response to heat [GO:0009408]; UDP catabolic process [GO:0006256]	Y	calcium ion binding [GO:0005509]; guanosine-diphosphatase activity [GO:0004382]; uridine-diphosphatase activity [GO:0045134]	Y	endomembrane system [GO:0012505]; integral component of membrane [GO:0016021]; membrane [GO:0016020]	Y	SUBCELLULAR LOCATION: Endomembrane system {ECO:0000303|PubMed:18216284}; Single-pass type II membrane protein {ECO:0000305|PubMed:18216284}.	Y		Q21746		Q21746
121	B7WN95	60S ribosomal protein L32	4825350			9100	81		2	B7WN95;Q22716	9100;15516	81;134	60S ribosomal protein L32;60S ribosomal protein L32			0.000523286		0	0		5	5		0(5)	0(5)		N N			N	N				1747740	663800		20.7371	19.3404				1.22331e+06	1.78133e+06		20.2224	20.7645				0.68674		-0.542164				N		0	1	0		N				60S ribosomal protein L32;60S ribosomal protein L32	Y	translation [GO:0006412];translation [GO:0006412]	Y	Eukaryotic ribosomal protein eL32 family;Eukaryotic ribosomal protein eL32 family	Y	translation [GO:0006412];translation [GO:0006412]	Y	structural constituent of ribosome [GO:0003735];structural constituent of ribosome [GO:0003735]	Y	cytosolic large ribosomal subunit [GO:0022625];cytosolic large ribosomal subunit [GO:0022625]	Y	;	Y		;		;
2107	Q9N3D0	Signal peptidase complex catalytic subunit SEC11, EC 3.4.21.89	4.7748e+06			20622	183		1	Q9N3D0	20622	183	Signal peptidase complex catalytic subunit SEC11, EC 3.4.21.89			0.000523286		6	2		6	2		6(6)	2(2)		Y Y			Y	Y				1872860	85462.6		20.8368	16.383				1.33685e+06	240511		20.3504	17.8757				5.55838		2.47466				U		0	0	1		U				Signal peptidase complex catalytic subunit SEC11, EC 3.4.21.89	Y	signal peptide processing [GO:0006465]	Y	Peptidase S26B family	Y	signal peptide processing [GO:0006465]	Y	peptidase activity [GO:0008233]; serine-type endopeptidase activity [GO:0004252]	Y	integral component of membrane [GO:0016021]; signal peptidase complex [GO:0005787]	Y	SUBCELLULAR LOCATION: Endoplasmic reticulum membrane {ECO:0000256|ARBA:ARBA00004648}; Single-pass type II membrane protein {ECO:0000256|ARBA:ARBA00004648}. Membrane {ECO:0000256|ARBA:ARBA00004606}; Single-pass type II membrane protein {ECO:0000256|ARBA:ARBA00004606}.	Y
817	P06125	Vitellogenin-5	4758607			186439	1603		1	P06125	186439	1603	Vitellogenin-5			0.000523286		14	13		14	13		14(14)	13(13)		Y Y			Y	Y				2381600	676217		21.1835	19.3671				1.66747e+06	1.81538e+06		20.6692	20.7918				0.918522		-0.122614				N		0	1	0		N				Vitellogenin-5	Y		N		N		N	lipid transporter activity [GO:0005319]; nutrient reservoir activity [GO:0045735]	Y	extracellular region [GO:0005576]	Y	SUBCELLULAR LOCATION: Secreted.	Y
837	P10771	Histone 24 (Histone H1.1)	4717220			21367	208		1	P10771	21367	208	Histone 24 (Histone H1.1)			0.000523286		5	5		5	5		5(5)	5(5)		Y Y			Y	Y				2213510	1065710		21.0779	20.0234				1.54536e+06	2.85009e+06		20.5595	21.4426				0.542215		-0.883064				N		0	1	0		N				Histone 24 (Histone H1.1)	Y	chromosome condensation [GO:0030261]; negative regulation of DNA recombination [GO:0045910]; nucleosome assembly [GO:0006334]; nucleosome positioning [GO:0016584]	Y	Histone H1/H5 family	Y	chromosome condensation [GO:0030261]; negative regulation of DNA recombination [GO:0045910]; nucleosome assembly [GO:0006334]; nucleosome positioning [GO:0016584]	Y	double-stranded DNA binding [GO:0003690]; nucleosomal DNA binding [GO:0031492]	Y	chromosome, telomeric region [GO:0000781]; cytoplasm [GO:0005737]; nucleosome [GO:0000786]; nucleus [GO:0005634]	Y	SUBCELLULAR LOCATION: Nucleus {ECO:0000269|PubMed:22083954}. Chromosome {ECO:0000269|PubMed:22083954, ECO:0000305|PubMed:3202838}. Cytoplasm {ECO:0000269|PubMed:22083954}. Note=Cytoplasmic localization is observed after infection with Gram-positive bacterium B.thuringiensis. {ECO:0000269|PubMed:22083954}.	Y
1729	Q23146	RAB family	4710039			23429	209		1	Q23146	23429	209	RAB family			0.000523286		16	14		16	14		16(16)	14(14)		Y Y			Y	Y				1805590	156729		20.784	17.2579				1.28295e+06	434280		20.291	18.7283				2.9542		1.56277				N		0	1	0		N				RAB family	Y	body morphogenesis [GO:0010171]; endosomal transport [GO:0016197]; endosome to lysosome transport [GO:0008333]; oocyte growth [GO:0001555]; organelle fusion [GO:0048284]; phagolysosome assembly involved in apoptotic cell clearance [GO:0090387]; phagosome-lysosome fusion [GO:0090385]; positive regulation of early endosome to late endosome transport [GO:2000643]; regulation of endosome size [GO:0051036]	Y		N	body morphogenesis [GO:0010171]; endosomal transport [GO:0016197]; endosome to lysosome transport [GO:0008333]; oocyte growth [GO:0001555]; organelle fusion [GO:0048284]; phagolysosome assembly involved in apoptotic cell clearance [GO:0090387]; phagosome-lysosome fusion [GO:0090385]; positive regulation of early endosome to late endosome transport [GO:2000643]; regulation of endosome size [GO:0051036]	Y	GTP binding [GO:0005525]; GTPase activity [GO:0003924]	Y	late endosome [GO:0005770]; late endosome membrane [GO:0031902]; lysosome [GO:0005764]; organelle membrane [GO:0031090]; phagocytic vesicle [GO:0045335]; phagocytic vesicle membrane [GO:0030670]	Y		N
1712	Q22800	Complex I-49kD (NADH-ubiquinone oxidoreductase 49 kDa subunit)	4690421			53839	474		1	Q22800	53839	474	Complex I-49kD (NADH-ubiquinone oxidoreductase 49 kDa subunit)			0.000523286		5	4		5	4		5(5)	4(4)		Y Y			Y	Y				1823120	249691		20.798	17.9298				1.28984e+06	683554		20.2988	19.3827				1.88696		0.916065				N		0	1	0		N				Complex I-49kD (NADH-ubiquinone oxidoreductase 49 kDa subunit)	Y	mitochondrial electron transport, NADH to ubiquinone [GO:0006120]	Y	Complex I 49 kDa subunit family	Y	mitochondrial electron transport, NADH to ubiquinone [GO:0006120]	Y	NAD binding [GO:0051287]; NADH dehydrogenase (ubiquinone) activity [GO:0008137]; quinone binding [GO:0048038]	Y	mitochondrial respiratory chain complex I [GO:0005747]	Y		N
2288	Q9UAQ6	RAB family	4661525			22546	205		1	Q9UAQ6	22546	205	RAB family			0.000523286		9	7		9	7		9(9)	7(7)		Y Y			Y	Y				1620020	206685		20.6276	17.6571				1.14888e+06	569425		20.1318	19.1191				2.01762		1.01266				N		0	1	0		N				RAB family	Y	autophagosome assembly [GO:0000045]; intracellular protein transport [GO:0006886]	Y		N	autophagosome assembly [GO:0000045]; intracellular protein transport [GO:0006886]	Y	GTP binding [GO:0005525]; GTPase activity [GO:0003924]	Y	endomembrane system [GO:0012505]	Y		N
1599	Q21443	Lamin-1 (Ce-lamin) (CeLam-1)	4612277			64084	566		1	Q21443	64084	566	Lamin-1 (Ce-lamin) (CeLam-1)			0.000523286		40	31		40	31		40(40)	31(31)		Y Y			Y	Y				1756800	725407		20.7445	19.4684				1.23017e+06	1.94776e+06		20.2304	20.8934				0.631581		-0.662961				N		0	1	0		N				Lamin-1 (Ce-lamin) (CeLam-1)	Y	determination of adult lifespan [GO:0008340]; embryo development ending in birth or egg hatching [GO:0009792]; germ cell development [GO:0007281]; nuclear migration along microtubule [GO:0030473]; nuclear pore localization [GO:0051664]; nucleus organization [GO:0006997]; positive regulation of cell population proliferation [GO:0008284]; protein localization [GO:0008104]; regulation of chromosome segregation [GO:0051983]; regulation of mitotic cell cycle [GO:0007346]	Y	Intermediate filament family	Y	determination of adult lifespan [GO:0008340]; embryo development ending in birth or egg hatching [GO:0009792]; germ cell development [GO:0007281]; nuclear migration along microtubule [GO:0030473]; nuclear pore localization [GO:0051664]; nucleus organization [GO:0006997]; positive regulation of cell population proliferation [GO:0008284]; protein localization [GO:0008104]; regulation of chromosome segregation [GO:0051983]; regulation of mitotic cell cycle [GO:0007346]	Y	histone binding [GO:0042393]; identical protein binding [GO:0042802]; structural molecule activity [GO:0005198]	Y	lamin filament [GO:0005638]; nuclear envelope [GO:0005635]; nuclear inner membrane [GO:0005637]; nuclear periphery [GO:0034399]	Y	SUBCELLULAR LOCATION: Nucleus envelope {ECO:0000269|PubMed:16950114}. Nucleus inner membrane {ECO:0000269|PubMed:10982402, ECO:0000269|PubMed:11071918, ECO:0000269|PubMed:11907270, ECO:0000269|PubMed:12490171, ECO:0000269|PubMed:25057012}; Lipid-anchor {ECO:0000269|PubMed:10982402, ECO:0000269|PubMed:11071918, ECO:0000269|PubMed:12490171}; Nucleoplasmic side {ECO:0000269|PubMed:10982402, ECO:0000269|PubMed:11071918, ECO:0000269|PubMed:12490171}. Note=Remains in the nuclear envelope until late anaphase in early embryos. Depends on mel-28 for nuclear envelope localization after mitosis. {ECO:0000269|PubMed:10982402, ECO:0000269|PubMed:16950114}.	Y		Q9XTB5; Q21443		Q9XTB5; Q21443
389	H2L044	Prion-like-(Q/N-rich)-domain-bearing protein	4609011			28738	252		1	H2L044	28738	252	Prion-like-(Q/N-rich)-domain-bearing protein			0.000523286		1	1		2	2		1(2)	1(2)		N N			N	N				636531	2579040		19.2799	21.2984				446734	6.94838e+06		18.7691	22.7282				0.0642933		-3.95919				D		1	0	0		D				Prion-like-(Q/N-rich)-domain-bearing protein	Y		N		N		N		N		N		N
2191	Q9NEW6	Probable splicing factor, arginine/serine-rich 3 (CeSF2) (CeSF2/ASF)	4563082			28680	258		1	Q9NEW6	28680	258	Probable splicing factor, arginine/serine-rich 3 (CeSF2) (CeSF2/ASF)			0.000523286		8	11		8	11		8(8)	11(11)		Y Y			Y	Y				677960	3445670		19.3708	21.7164				480400	9.47167e+06		18.8739	23.1752				0.0507197		-4.30131				D		1	0	0		D				Probable splicing factor, arginine/serine-rich 3 (CeSF2) (CeSF2/ASF)	Y	alternative mRNA splicing, via spliceosome [GO:0000380]; embryo development ending in birth or egg hatching [GO:0009792]; mRNA splice site selection [GO:0006376]; mRNA splicing, via spliceosome [GO:0000398]; RNA splicing [GO:0008380]	Y	Splicing factor SR family	Y	alternative mRNA splicing, via spliceosome [GO:0000380]; embryo development ending in birth or egg hatching [GO:0009792]; mRNA splice site selection [GO:0006376]; mRNA splicing, via spliceosome [GO:0000398]; RNA splicing [GO:0008380]	Y	RNA binding [GO:0003723]	Y	nuclear speck [GO:0016607]	Y	SUBCELLULAR LOCATION: Nucleus {ECO:0000250}.	Y
1738	Q23255	Double-strand break repair protein mre-11	4.56161e+06			81559	728		1	Q23255	81559	728	Double-strand break repair protein mre-11			0.000523286		1	0		1	0		1(1)	0(0)		N N			N	N				8753.36	0		13.0956	-				7001.75	0		12.7735	-				6.25538		2.6451				U		0	0	1		U				Double-strand break repair protein mre-11	Y	double-strand break repair via homologous recombination [GO:0000724]; double-strand break repair via nonhomologous end joining [GO:0006303]; meiotic DNA double-strand break formation [GO:0042138]; mitochondrial double-strand break repair via homologous recombination [GO:0097552]; mitotic G2 DNA damage checkpoint signaling [GO:0007095]; mitotic intra-S DNA damage checkpoint signaling [GO:0031573]; telomere maintenance [GO:0000723]	Y	MRE11/RAD32 family	Y	double-strand break repair via homologous recombination [GO:0000724]; double-strand break repair via nonhomologous end joining [GO:0006303]; meiotic DNA double-strand break formation [GO:0042138]; mitochondrial double-strand break repair via homologous recombination [GO:0097552]; mitotic G2 DNA damage checkpoint signaling [GO:0007095]; mitotic intra-S DNA damage checkpoint signaling [GO:0031573]; telomere maintenance [GO:0000723]	Y	3'-5'-exodeoxyribonuclease activity [GO:0008296]; manganese ion binding [GO:0030145]; single-stranded DNA endodeoxyribonuclease activity [GO:0000014]	Y	Mre11 complex [GO:0030870]; nucleus [GO:0005634]; site of double-strand break [GO:0035861]	Y	SUBCELLULAR LOCATION: Nucleus {ECO:0000269|PubMed:11238374}.	Y
905	P34255	Probable 3-ketoacyl-CoA thiolase, EC 2.3.1.16	4557140			47874	448		1	P34255	47874	448	Probable 3-ketoacyl-CoA thiolase, EC 2.3.1.16			0.000523286		14	11		14	11		14(14)	11(11)		Y Y			Y	Y				1343180	1120850		20.3572	20.0962				938664	3.00141e+06		19.8402	21.5172				0.312741		-1.67696				N		0	1	0		N				Probable 3-ketoacyl-CoA thiolase, EC 2.3.1.16	Y	fatty acid beta-oxidation [GO:0006635]	Y	Thiolase-like superfamily, Thiolase family	Y	fatty acid beta-oxidation [GO:0006635]	Y	acetyl-CoA C-acyltransferase activity [GO:0003988]	Y	mitochondrion [GO:0005739]	Y	SUBCELLULAR LOCATION: Mitochondrion {ECO:0000250|UniProtKB:P55084}.	Y
175	G5EBT9	Glutaminyl-peptide cyclotransferase, EC 2.3.2.5	4475749			40351	356		2	G5EBT9;G5EF46	40351;38518	356;342	Glutaminyl-peptide cyclotransferase, EC 2.3.2.5;Glutaminyl-peptide cyclotransferase, EC 2.3.2.5			0.000523286		0	0		12	12		0(12)	0(12)		N N			N	N				1532690	691869		20.5476	19.4001				1.07508e+06	1.86232e+06		20.036	20.8287				0.577281		-0.792655				N		0	1	0		N				Glutaminyl-peptide cyclotransferase, EC 2.3.2.5;Glutaminyl-peptide cyclotransferase, EC 2.3.2.5	Y	peptidyl-pyroglutamic acid biosynthetic process, using glutaminyl-peptide cyclotransferase [GO:0017186];peptidyl-pyroglutamic acid biosynthetic process, using glutaminyl-peptide cyclotransferase [GO:0017186]	Y	Glutaminyl-peptide cyclotransferase family;Glutaminyl-peptide cyclotransferase family	Y	peptidyl-pyroglutamic acid biosynthetic process, using glutaminyl-peptide cyclotransferase [GO:0017186];peptidyl-pyroglutamic acid biosynthetic process, using glutaminyl-peptide cyclotransferase [GO:0017186]	Y	glutaminyl-peptide cyclotransferase activity [GO:0016603]; zinc ion binding [GO:0008270];glutaminyl-peptide cyclotransferase activity [GO:0016603]; zinc ion binding [GO:0008270]	Y	;	Y	;	Y		;		;
1151	P91390	Dolichyl-diphosphooligosaccharide--protein glycosyltransferase subunit 2 (Oligosaccharyl transferase delta subunit) (Ribophorin II, RPN-II) (Ribophorin-2)	4462343			31148	280		1	P91390	31148	280	Dolichyl-diphosphooligosaccharide--protein glycosyltransferase subunit 2 (Oligosaccharyl transferase delta subunit) (Ribophorin II, RPN-II) (Ribophorin-2)			0.000523286		7	5		7	5		7(7)	5(5)		Y Y			Y	Y				1847910	233413		20.8175	17.8325				1.30942e+06	641612		20.3205	19.2913				2.04082		1.02915				N		0	1	0		N				Dolichyl-diphosphooligosaccharide--protein glycosyltransferase subunit 2 (Oligosaccharyl transferase delta subunit) (Ribophorin II, RPN-II) (Ribophorin-2)	Y	endoplasmic reticulum organization [GO:0007029]; protein N-linked glycosylation [GO:0006487]; regulation of cell division [GO:0051302]	Y	SWP1 family	Y	endoplasmic reticulum organization [GO:0007029]; protein N-linked glycosylation [GO:0006487]; regulation of cell division [GO:0051302]	Y		N	integral component of membrane [GO:0016021]; oligosaccharyltransferase complex [GO:0008250]	Y	SUBCELLULAR LOCATION: Endoplasmic reticulum membrane {ECO:0000250}; Multi-pass membrane protein {ECO:0000250}.	Y
2018	Q95YF3	ATP-dependent RNA helicase cgh-1, EC 3.6.4.13 (Conserved germline helicase 1)	4426660			48713	430		1	Q95YF3	48713	430	ATP-dependent RNA helicase cgh-1, EC 3.6.4.13 (Conserved germline helicase 1)			0.000523286		20	20		20	20		20(20)	20(20)		Y Y			Y	Y				1468690	1218050		20.4861	20.2161				1.02654e+06	3.26242e+06		19.9694	21.6375				0.314657		-1.66815				N		0	1	0		N				ATP-dependent RNA helicase cgh-1, EC 3.6.4.13 (Conserved germline helicase 1)	Y	apoptotic process [GO:0006915]; determination of adult lifespan [GO:0008340]; gamete generation [GO:0007276]; mRNA metabolic process [GO:0016071]; negative regulation of apoptotic process [GO:0043066]; negative regulation of translation [GO:0017148]; oogenesis [GO:0048477]; P-body assembly [GO:0033962]; spermatogenesis [GO:0007283]; stress granule assembly [GO:0034063]	Y	DEAD box helicase family, DDX6/DHH1 subfamily	Y	apoptotic process [GO:0006915]; determination of adult lifespan [GO:0008340]; gamete generation [GO:0007276]; mRNA metabolic process [GO:0016071]; negative regulation of apoptotic process [GO:0043066]; negative regulation of translation [GO:0017148]; oogenesis [GO:0048477]; P-body assembly [GO:0033962]; spermatogenesis [GO:0007283]; stress granule assembly [GO:0034063]	Y	ATP binding [GO:0005524]; ATP hydrolysis activity [GO:0016887]; mRNA binding [GO:0003729]; RNA helicase activity [GO:0003724]	Y	cytoplasmic stress granule [GO:0010494]; intracellular organelle [GO:0043229]; messenger ribonucleoprotein complex [GO:1990124]; P granule [GO:0043186]; P-body [GO:0000932]; ribonucleoprotein complex [GO:1990904]	Y	SUBCELLULAR LOCATION: Cytoplasm {ECO:0000269|PubMed:11546739}. Note=Cytoplasmic when associated with pgl-1. Associates with P granules and this localization is dependent on ifet-1. {ECO:0000269|PubMed:11546739, ECO:0000269|PubMed:23264733}.	Y		Q21740		Q21740
210	G5ECX9	CaDmium Responsive (Cadmium-inducible lysosomal protein CDR-2)	4315871			32272	278		3	G5ECX9;G5EDZ7;G5EET3	32272;32033;31650	278;277;277	CaDmium Responsive (Cadmium-inducible lysosomal protein CDR-2);CaDmium Responsive (Cadmium-inducible lysosomal protein CDR-4);CaDmium Responsive (Cadmium-inducible lysosomal protein CDR-6)			0.000523286		0	0		2	1		0(2)	0(1)		N N			N	N				1403660	178151		20.4208	17.4427				998519	495484		19.9294	18.9185				2.01524		1.01095				N		0	1	0		N				CaDmium Responsive (Cadmium-inducible lysosomal protein CDR-2);CaDmium Responsive (Cadmium-inducible lysosomal protein CDR-4);CaDmium Responsive (Cadmium-inducible lysosomal protein CDR-6)	Y	regulation of protein deneddylation [GO:0060625]; stress response to cadmium ion [GO:1990170];endoplasmic reticulum unfolded protein response [GO:0030968]; innate immune response [GO:0045087]; stress response to cadmium ion [GO:1990170];	Y	FAX family;FAX family;FAX family	Y	regulation of protein deneddylation [GO:0060625]; stress response to cadmium ion [GO:1990170];endoplasmic reticulum unfolded protein response [GO:0030968]; innate immune response [GO:0045087]; stress response to cadmium ion [GO:1990170];	Y	;;	Y	cytoplasm [GO:0005737]; integral component of membrane [GO:0016021];cytoplasm [GO:0005737]; lysosome [GO:0005764];cytoplasm [GO:0005737]	Y	;;	Y		;;		;;
1360	Q18359	Probable NADH dehydrogenase [ubiquinone] 1 alpha subcomplex subunit 5	4283454			17335	150		1	Q18359	17335	150	Probable NADH dehydrogenase [ubiquinone] 1 alpha subcomplex subunit 5			0.000523286		11	6		11	6		11(11)	6(6)		Y Y			Y	Y				1728220	608414		20.7209	19.2147				1.21465e+06	1.64306e+06		20.2121	20.648				0.739266		-0.435835				N		0	1	0		N				Probable NADH dehydrogenase [ubiquinone] 1 alpha subcomplex subunit 5	Y	mitochondrial electron transport, NADH to ubiquinone [GO:0006120]; respiratory electron transport chain [GO:0022904]	Y	Complex I NDUFA5 subunit family	Y	mitochondrial electron transport, NADH to ubiquinone [GO:0006120]; respiratory electron transport chain [GO:0022904]	Y		N	mitochondrial respiratory chain complex I [GO:0005747]	Y	SUBCELLULAR LOCATION: Mitochondrion inner membrane {ECO:0000250}; Peripheral membrane protein {ECO:0000250}; Matrix side {ECO:0000250}.	Y
2120	Q9N3T5	AFG3-like protein spg-7, EC 3.4.24.-	4262864			87469	782		1	Q9N3T5	87469	782	AFG3-like protein spg-7, EC 3.4.24.-			0.000523286		30	22		30	22		30(30)	22(22)		Y Y			Y	Y				1441000	270394		20.4586	18.0447				1.02143e+06	743959		19.9622	19.5049				1.37297		0.457298				N		0	1	0		N				AFG3-like protein spg-7, EC 3.4.24.-	Y	defense response to Gram-negative bacterium [GO:0050829]; mitochondrial protein processing [GO:0034982]; negative regulation of gene expression [GO:0010629]; positive regulation of gene expression [GO:0010628]; positive regulation of nematode male tail tip morphogenesis [GO:0110039]; protein-containing complex assembly [GO:0065003]; regulation of gene expression [GO:0010468]	Y	AAA ATPase family; Peptidase M41 family	Y	defense response to Gram-negative bacterium [GO:0050829]; mitochondrial protein processing [GO:0034982]; negative regulation of gene expression [GO:0010629]; positive regulation of gene expression [GO:0010628]; positive regulation of nematode male tail tip morphogenesis [GO:0110039]; protein-containing complex assembly [GO:0065003]; regulation of gene expression [GO:0010468]	Y	ATP binding [GO:0005524]; ATP hydrolysis activity [GO:0016887]; ATP-dependent peptidase activity [GO:0004176]; metalloendopeptidase activity [GO:0004222]; zinc ion binding [GO:0008270]	Y	m-AAA complex [GO:0005745]; mitochondrion [GO:0005739]	Y	SUBCELLULAR LOCATION: Mitochondrion inner membrane {ECO:0000250|UniProtKB:P39925}; Multi-pass membrane protein {ECO:0000250|UniProtKB:P39925}.	Y
2330	Q9XVP0	40S ribosomal protein S15	4228066			17244	151		1	Q9XVP0	17244	151	40S ribosomal protein S15			0.000523286		5	3		5	3		5(5)	3(3)		Y Y			Y	Y				1856670	777336		20.8243	19.5682				1.30296e+06	2.09402e+06		20.3134	20.9978				0.62223		-0.684481				N		0	1	0		N				40S ribosomal protein S15	Y	determination of adult lifespan [GO:0008340]; ribosomal small subunit assembly [GO:0000028]; translation [GO:0006412]	Y	Universal ribosomal protein uS19 family	Y	determination of adult lifespan [GO:0008340]; ribosomal small subunit assembly [GO:0000028]; translation [GO:0006412]	Y	RNA binding [GO:0003723]; structural constituent of ribosome [GO:0003735]	Y	cytosolic small ribosomal subunit [GO:0022627]	Y		N
1508	Q20206	40S ribosomal protein S11	4211211			17745	155		1	Q20206	17745	155	40S ribosomal protein S11			0.000523286		11	11		11	11		11(11)	11(11)		Y Y			Y	Y				1773830	619701		20.7584	19.2412				1.2471e+06	1.6744e+06		20.2501	20.6752				0.744805		-0.425066				N		0	1	0		N				40S ribosomal protein S11	Y	determination of adult lifespan [GO:0008340]; translation [GO:0006412]	Y	Universal ribosomal protein uS17 family	Y	determination of adult lifespan [GO:0008340]; translation [GO:0006412]	Y	structural constituent of ribosome [GO:0003735]	Y	cytosolic small ribosomal subunit [GO:0022627]	Y		N
1239	Q09544	ATP synthase subunit delta, mitochondrial (F-ATPase delta subunit)	4206841			16927	163		1	Q09544	16927	163	ATP synthase subunit delta, mitochondrial (F-ATPase delta subunit)			0.000523286		4	3		4	3		4(4)	3(3)		Y Y			Y	Y				1874700	164411		20.8382	17.3269				1.33388e+06	457576		20.3472	18.8037				2.9151		1.54355				N		0	1	0		N				ATP synthase subunit delta, mitochondrial (F-ATPase delta subunit)	Y	ATP synthesis coupled proton transport [GO:0015986]	Y	ATPase epsilon chain family	Y	ATP synthesis coupled proton transport [GO:0015986]	Y	proton-transporting ATP synthase activity, rotational mechanism [GO:0046933]	Y	mitochondrial proton-transporting ATP synthase complex, catalytic sector F(1) [GO:0000275]; mitochondrion [GO:0005739]	Y	SUBCELLULAR LOCATION: Mitochondrion. Mitochondrion inner membrane.	Y
1455	Q19714	Calcium load-activated calcium channel homolog, CLAC channel	4195351			21299	186		1	Q19714	21299	186	Calcium load-activated calcium channel homolog, CLAC channel			0.000523286		2	2		2	2		2(2)	2(2)		Y Y			Y	Y				1721550	181661		20.7153	17.4709				1.22413e+06	504550		20.2233	18.9446				2.42619		1.27869				N		0	1	0		N				Calcium load-activated calcium channel homolog, CLAC channel	Y	calcium ion transmembrane transport [GO:0070588]; cellular calcium ion homeostasis [GO:0006874]; endoplasmic reticulum calcium ion homeostasis [GO:0032469]	Y	TMCO1 family	Y	calcium ion transmembrane transport [GO:0070588]; cellular calcium ion homeostasis [GO:0006874]; endoplasmic reticulum calcium ion homeostasis [GO:0032469]	Y	calcium channel activity [GO:0005262]	Y	cytoplasm [GO:0005737]; endoplasmic reticulum [GO:0005783]; integral component of endoplasmic reticulum membrane [GO:0030176]; striated muscle dense body [GO:0055120]	Y	SUBCELLULAR LOCATION: Endoplasmic reticulum membrane {ECO:0000250|UniProtKB:Q9UM00}; Multi-pass membrane protein {ECO:0000250|UniProtKB:Q9UM00}.	Y
2355	Q9XWG2	NADH dehydrogenase [ubiquinone] 1 alpha subcomplex subunit 2 (Complex I-B8) (NADH-ubiquinone oxidoreductase B8 subunit)	4187990			10205	92		1	Q9XWG2	10205	92	NADH dehydrogenase [ubiquinone] 1 alpha subcomplex subunit 2 (Complex I-B8) (NADH-ubiquinone oxidoreductase B8 subunit)			0.000523286		7	7		7	7		7(7)	7(7)		Y Y			Y	Y				1469810	160510		20.4872	17.2923				1.0467e+06	448047		19.9974	18.7733				2.33615		1.22413				N		0	1	0		N				NADH dehydrogenase [ubiquinone] 1 alpha subcomplex subunit 2 (Complex I-B8) (NADH-ubiquinone oxidoreductase B8 subunit)	Y	mitochondrial electron transport, NADH to ubiquinone [GO:0006120]	Y	Complex I NDUFA2 subunit family	Y	mitochondrial electron transport, NADH to ubiquinone [GO:0006120]	Y		N	mitochondrial respiratory chain complex I [GO:0005747]	Y	SUBCELLULAR LOCATION: Mitochondrion inner membrane {ECO:0000256|ARBA:ARBA00004443}; Peripheral membrane protein {ECO:0000256|ARBA:ARBA00004443}; Matrix side {ECO:0000256|ARBA:ARBA00004443}.	Y
1474	Q19864	Cleavage stimulation factor 50 kDa subunit	4163948			47962	430		1	Q19864	47962	430	Cleavage stimulation factor 50 kDa subunit			0.000523286		14	13		14	13		14(14)	13(13)		Y Y			Y	Y				1854940	519928		20.8229	18.988				1.30659e+06	1.40969e+06		20.3174	20.4269				0.926868		-0.109565				N		0	1	0		N				Cleavage stimulation factor 50 kDa subunit	Y	mRNA 3'-end processing [GO:0031124]	Y		N	mRNA 3'-end processing [GO:0031124]	Y		N	mRNA cleavage stimulating factor complex [GO:0005848]	Y	SUBCELLULAR LOCATION: Nucleus {ECO:0000256|ARBA:ARBA00004123}.	Y
209	G5ECX9	CaDmium Responsive (Cadmium-inducible lysosomal protein CDR-2)	4157691			32272	278		1	G5ECX9	32272	278	CaDmium Responsive (Cadmium-inducible lysosomal protein CDR-2)			0.000523286		15	9		15	9		15(15)	9(9)		Y Y			Y	Y				1468240	140371		20.4857	17.0989				1.04675e+06	393376		19.9975	18.5855				2.66094		1.41193				N		0	1	0		N				CaDmium Responsive (Cadmium-inducible lysosomal protein CDR-2)	Y	regulation of protein deneddylation [GO:0060625]; stress response to cadmium ion [GO:1990170]	Y	FAX family	Y	regulation of protein deneddylation [GO:0060625]; stress response to cadmium ion [GO:1990170]	Y		N	cytoplasm [GO:0005737]; integral component of membrane [GO:0016021]	Y		N
470	O01925	Lysophospholipid acyltransferase 5, LPLAT 5, EC 2.3.1.- (Probable 1-acylglycerophosphocholine O-acyltransferase, EC 2.3.1.23) (Probable 1-acylglycerophosphoethanolamine O-acyltransferase, EC 2.3.1.n7) (Probable 1-acylglycerophosphoserine O-acyltransferase, EC 2.3.1.n6) (Probable lysophosphatidylcholine acyltransferase, LPCAT, Lyso-PC acyltransferase) (Probable lysophosphatidylethanolamine acyltransferase, LPEAT, Lyso-PE acyltransferase) (Probable lysophosphatidylserine acyltransferase, LPSAT, Lyso-PS acyltransferase)	4149593			54113	473		1	O01925	54113	473	Lysophospholipid acyltransferase 5, LPLAT 5, EC 2.3.1.- (Probable 1-acylglycerophosphocholine O-acyltransferase, EC 2.3.1.23) (Probable 1-acylglycerophosphoethanolamine O-acyltransferase, EC 2.3.1.n7) (Probable 1-acylglycerophosphoserine O-acyltransferase, EC 2.3.1.n6) (Probable lysophosphatidylcholine acyltransferase, LPCAT, Lyso-PC acyltransferase) (Probable lysophosphatidylethanolamine acyltransferase, LPEAT, Lyso-PE acyltransferase) (Probable lysophosphatidylserine acyltransferase, LPSAT, Lyso-PS acyltransferase)			0.000523286		6	2		6	2		6(6)	2(2)		Y Y			Y	Y				1977990	111213		20.9156	16.763				1.41183e+06	312932		20.4291	18.2555				4.51162		2.17365				N		0	1	0		N				Lysophospholipid acyltransferase 5, LPLAT 5, EC 2.3.1.- (Probable 1-acylglycerophosphocholine O-acyltransferase, EC 2.3.1.23) (Probable 1-acylglycerophosphoethanolamine O-acyltransferase, EC 2.3.1.n7) (Probable 1-acylglycerophosphoserine O-acyltransferase, EC 2.3.1.n6) (Probable lysophosphatidylcholine acyltransferase, LPCAT, Lyso-PC acyltransferase) (Probable lysophosphatidylethanolamine acyltransferase, LPEAT, Lyso-PE acyltransferase) (Probable lysophosphatidylserine acyltransferase, LPSAT, Lyso-PS acyltransferase)	Y	lipid modification [GO:0030258]; nematode larval development [GO:0002119]; phosphatidylcholine biosynthetic process [GO:0006656]; phosphatidylethanolamine biosynthetic process [GO:0006646]; phosphatidylserine biosynthetic process [GO:0006659]; positive regulation of growth rate [GO:0040010]; post-embryonic body morphogenesis [GO:0040032]	Y	Membrane-bound acyltransferase family	Y	lipid modification [GO:0030258]; nematode larval development [GO:0002119]; phosphatidylcholine biosynthetic process [GO:0006656]; phosphatidylethanolamine biosynthetic process [GO:0006646]; phosphatidylserine biosynthetic process [GO:0006659]; positive regulation of growth rate [GO:0040010]; post-embryonic body morphogenesis [GO:0040032]	Y	1-acylglycerophosphocholine O-acyltransferase activity [GO:0047184]; 1-acylglycerophosphoethanolamine O-acyltransferase activity [GO:0106262]; 1-acylglycerophosphoserine O-acyltransferase activity [GO:0106263]; acyltransferase activity [GO:0016746]; lysophospholipid acyltransferase activity [GO:0071617]; O-acyltransferase activity [GO:0008374]	Y	endoplasmic reticulum [GO:0005783]; endoplasmic reticulum membrane [GO:0005789]; integral component of membrane [GO:0016021]; membrane [GO:0016020]	Y	SUBCELLULAR LOCATION: Endoplasmic reticulum membrane {ECO:0000250}; Multi-pass membrane protein {ECO:0000305}.	Y
2054	Q9BL03	NADH dehydrogenase [ubiquinone] 1 alpha subcomplex subunit 8	4127408			20965	183		1	Q9BL03	20965	183	NADH dehydrogenase [ubiquinone] 1 alpha subcomplex subunit 8			0.000523286		10	6		10	6		10(10)	6(6)		Y Y			Y	Y				1764420	226598		20.7508	17.7898				1.25264e+06	626182		20.2565	19.2562				2.00044		1.00031				N		0	1	0		N				NADH dehydrogenase [ubiquinone] 1 alpha subcomplex subunit 8	Y	mitochondrial electron transport, NADH to ubiquinone [GO:0006120]; mitochondrial respiratory chain complex I assembly [GO:0032981]	Y	Complex I NDUFA8 subunit family	Y	mitochondrial electron transport, NADH to ubiquinone [GO:0006120]; mitochondrial respiratory chain complex I assembly [GO:0032981]	Y		N	mitochondrial respiratory chain complex I [GO:0005747]	Y	SUBCELLULAR LOCATION: Mitochondrion inner membrane {ECO:0000256|PIRNR:PIRNR017016}.	Y
2043	Q9BIC3	Enoyl-CoA Hydratase	4119600			81487	755		2	Q9BIC3;Q9GYT0	81487;84849	755;781	Enoyl-CoA Hydratase;Enoyl-CoA Hydratase			0.000523286		0	0		38	32		0(38)	0(32)		N N			N	N				1587110	400390		20.598	18.611				1.12119e+06	1.09231e+06		20.0966	20.059				1.02644		0.0376431				N		0	1	0		N				Enoyl-CoA Hydratase;Enoyl-CoA Hydratase	Y	fatty acid beta-oxidation [GO:0006635];fatty acid beta-oxidation [GO:0006635]	Y	;	Y	fatty acid beta-oxidation [GO:0006635];fatty acid beta-oxidation [GO:0006635]	Y	enoyl-CoA hydratase activity [GO:0004300]; long-chain-3-hydroxyacyl-CoA dehydrogenase activity [GO:0016509]; NAD+ binding [GO:0070403];enoyl-CoA hydratase activity [GO:0004300]; long-chain-3-hydroxyacyl-CoA dehydrogenase activity [GO:0016509]; NAD+ binding [GO:0070403]	Y	mitochondrial fatty acid beta-oxidation multienzyme complex [GO:0016507];mitochondrial fatty acid beta-oxidation multienzyme complex [GO:0016507]	Y	;	Y		;		;
315	G5EFV4	HMG box domain-containing protein (High mobility group protein 1.1)	4074080			10613	95		1	G5EFV4	10613	95	HMG box domain-containing protein (High mobility group protein 1.1)			0.000523286		4	4		4	4		4(4)	4(4)		Y Y			Y	Y				1175400	1726440		20.1647	20.7194				824504	4.64745e+06		19.6532	22.148				0.17741		-2.49484				D		1	0	0		D				HMG box domain-containing protein (High mobility group protein 1.1)	Y	regulation of transcription by RNA polymerase II [GO:0006357]	Y		N	regulation of transcription by RNA polymerase II [GO:0006357]	Y	DNA binding, bending [GO:0008301]; transcription cis-regulatory region binding [GO:0000976]	Y	nucleus [GO:0005634]	Y		N
565	O17919	Putative H/ACA ribonucleoprotein complex subunit 4, EC 5.4.99.-	4063152			50211	445		1	O17919	50211	445	Putative H/ACA ribonucleoprotein complex subunit 4, EC 5.4.99.-			0.000523286		19	18		19	18		19(19)	18(18)		Y Y			Y	Y				1430490	632382		20.4481	19.2704				1.00701e+06	1.71252e+06		19.9416	20.7077				0.588027		-0.766045				N		0	1	0		N				Putative H/ACA ribonucleoprotein complex subunit 4, EC 5.4.99.-	Y	box H/ACA RNA 3'-end processing [GO:0000495]; mRNA pseudouridine synthesis [GO:1990481]; rRNA pseudouridine synthesis [GO:0031118]; snRNA pseudouridine synthesis [GO:0031120]	Y	Pseudouridine synthase TruB family	Y	box H/ACA RNA 3'-end processing [GO:0000495]; mRNA pseudouridine synthesis [GO:1990481]; rRNA pseudouridine synthesis [GO:0031118]; snRNA pseudouridine synthesis [GO:0031120]	Y	pseudouridine synthase activity [GO:0009982]; RNA binding [GO:0003723]	Y	box H/ACA snoRNP complex [GO:0031429]	Y	SUBCELLULAR LOCATION: Nucleus, nucleolus {ECO:0000250}.	Y
309	G5EFM7	Serum response factor-binding protein 1 (SRF-dependent transcription regulation-associated protein)	4017673			61662	545		1	G5EFM7	61662	545	Serum response factor-binding protein 1 (SRF-dependent transcription regulation-associated protein)			0.000523286		20	11		20	11		20(20)	11(11)		Y Y			Y	Y				2120440	173103		21.0159	17.4013				1.50946e+06	482529		20.5256	18.8803				3.12824		1.64535				N		0	1	0		N				Serum response factor-binding protein 1 (SRF-dependent transcription regulation-associated protein)	Y	maturation of SSU-rRNA [GO:0030490]	Y		N	maturation of SSU-rRNA [GO:0030490]	Y		N	90S preribosome [GO:0030686]; nucleus [GO:0005634]	Y		N
2216	Q9TYW1	V-type proton ATPase subunit S1, V-ATPase subunit S1 (V-ATPase Ac45 subunit)	3972814			49609	451		1	Q9TYW1	49609	451	V-type proton ATPase subunit S1, V-ATPase subunit S1 (V-ATPase Ac45 subunit)			0.000523286		8	4		8	4		8(8)	4(4)		Y Y			Y	Y				1355540	126674		20.3704	16.9508				967993	356999		19.8846	18.4456				2.71147		1.43907				N		0	1	0		N				V-type proton ATPase subunit S1, V-ATPase subunit S1 (V-ATPase Ac45 subunit)	Y	cellular water homeostasis [GO:0009992]; positive regulation of oocyte development [GO:0060282]; positive regulation of protein targeting to membrane [GO:0090314]; regulation of cellular pH [GO:0030641]	Y	Vacuolar ATPase subunit S1 family	Y	cellular water homeostasis [GO:0009992]; positive regulation of oocyte development [GO:0060282]; positive regulation of protein targeting to membrane [GO:0090314]; regulation of cellular pH [GO:0030641]	Y		N	integral component of membrane [GO:0016021]; membrane raft [GO:0045121]; proton-transporting V-type ATPase complex [GO:0033176]	Y	SUBCELLULAR LOCATION: Membrane {ECO:0000255}; Single-pass membrane protein {ECO:0000255}.	Y
1346	Q18095	NADH dehydrogenase [ubiquinone] 1 beta subcomplex subunit 3 (Complex I-B12) (NADH-ubiquinone oxidoreductase B12 subunit)	3929691			12087	103		1	Q18095	12087	103	NADH dehydrogenase [ubiquinone] 1 beta subcomplex subunit 3 (Complex I-B12) (NADH-ubiquinone oxidoreductase B12 subunit)			0.000523286		9	6		9	6		9(9)	6(6)		Y Y			Y	Y				1419530	160431		20.437	17.2916				1.01187e+06	449359		19.9486	18.7775				2.25181		1.17109				N		0	1	0		N				NADH dehydrogenase [ubiquinone] 1 beta subcomplex subunit 3 (Complex I-B12) (NADH-ubiquinone oxidoreductase B12 subunit)	Y	electron transport chain [GO:0022900]; mitochondrial respiratory chain complex I assembly [GO:0032981]	Y	Complex I NDUFB3 subunit family	Y	electron transport chain [GO:0022900]; mitochondrial respiratory chain complex I assembly [GO:0032981]	Y		N	mitochondrial respiratory chain complex I [GO:0005747]	Y	SUBCELLULAR LOCATION: Mitochondrion inner membrane {ECO:0000256|ARBA:ARBA00004298}; Single-pass membrane protein {ECO:0000256|ARBA:ARBA00004298}; Matrix side {ECO:0000256|ARBA:ARBA00004298}.	Y
440	O01572	Uncharacterized protein	3814886			27026	245		1	O01572	27026	245	Uncharacterized protein			0.000523286		10	7		10	7		10(10)	7(7)		Y Y			Y	Y				1398940	188346		20.4159	17.523				996457	526172		19.9264	19.0052				1.89378		0.921272				N		0	1	0		N				Uncharacterized protein	Y		N		N		N		N	integral component of membrane [GO:0016021]	Y		N
1725	Q23098	NADH dehydrogenase [ubiquinone] 1 beta subcomplex subunit 4 (Complex I-B15) (NADH-ubiquinone oxidoreductase B15 subunit)	3787595			20374	172		1	Q23098	20374	172	NADH dehydrogenase [ubiquinone] 1 beta subcomplex subunit 4 (Complex I-B15) (NADH-ubiquinone oxidoreductase B15 subunit)			0.000523286		8	7		8	7		8(8)	7(7)		Y Y			Y	Y				1864990	166275		20.8307	17.3432				1.32922e+06	465496		20.3421	18.8284				2.85549		1.51374				N		0	1	0		N				NADH dehydrogenase [ubiquinone] 1 beta subcomplex subunit 4 (Complex I-B15) (NADH-ubiquinone oxidoreductase B15 subunit)	Y		N	Complex I NDUFB4 subunit family	Y		N		N	mitochondrial respiratory chain complex I [GO:0005747]	Y		N
1084	P55155	Vitellogenin-1	3775665			188063	1616		1	P55155	188063	1616	Vitellogenin-1			0.000523286		25	22		25	22		25(25)	22(22)		Y Y			Y	Y				1785870	324155		20.7682	18.3063				1.26629e+06	892656		20.2722	19.7677				1.41857		0.504435				N		0	1	0		N				Vitellogenin-1	Y		N		N		N	lipid transporter activity [GO:0005319]; nutrient reservoir activity [GO:0045735]	Y	extracellular region [GO:0005576]	Y	SUBCELLULAR LOCATION: Secreted {ECO:0000305}.	Y
461	O01833	Histone H1.5 (Histone H1-like protein 5)	3773916			23390	225		1	O01833	23390	225	Histone H1.5 (Histone H1-like protein 5)			0.000523286		3	3		4	4		3(4)	3(4)		Y Y			Y	Y				1244010	1808200		20.2466	20.7861				876914	4.91018e+06		19.7421	22.2273				0.178591		-2.48527				D		1	0	0		D				Histone H1.5 (Histone H1-like protein 5)	Y	chromosome condensation [GO:0030261]; negative regulation of DNA recombination [GO:0045910]; nucleosome assembly [GO:0006334]; nucleosome positioning [GO:0016584]	Y	Histone H1/H5 family	Y	chromosome condensation [GO:0030261]; negative regulation of DNA recombination [GO:0045910]; nucleosome assembly [GO:0006334]; nucleosome positioning [GO:0016584]	Y	double-stranded DNA binding [GO:0003690]; nucleosomal DNA binding [GO:0031492]	Y	nucleosome [GO:0000786]; nucleus [GO:0005634]	Y	SUBCELLULAR LOCATION: Nucleus {ECO:0000255|PROSITE-ProRule:PRU00837}. Chromosome {ECO:0000255|PROSITE-ProRule:PRU00837}.	Y
1400	Q18934	SLC (SoLute Carrier) homolog	3758420			28955	269		1	Q18934	28955	269	SLC (SoLute Carrier) homolog			0.000523286		6	4		6	4		6(6)	4(4)		Y Y			Y	Y				1305320	1122750		20.316	20.0986				918004	3.0352e+06		19.8081	21.5334				0.302453		-1.72522				N		0	1	0		N				SLC (SoLute Carrier) homolog	Y		N	Mitochondrial carrier (TC 2.A.29) family	Y		N	S-adenosyl-L-methionine transmembrane transporter activity [GO:0000095]	Y	integral component of membrane [GO:0016021]; mitochondrial inner membrane [GO:0005743]	Y	SUBCELLULAR LOCATION: Membrane {ECO:0000256|ARBA:ARBA00004141}; Multi-pass membrane protein {ECO:0000256|ARBA:ARBA00004141}.	Y
1027	P48162	60S ribosomal protein L23a 1	3701239			16697	147		1	P48162	16697	147	60S ribosomal protein L23a 1			0.000523286		4	3		4	3		4(4)	3(3)		Y Y			Y	Y				1433380	263679		20.451	18.0084				1.01872e+06	731181		19.9583	19.4799				1.39325		0.478456				N		0	1	0		N				60S ribosomal protein L23a 1	Y	ribosomal large subunit assembly [GO:0000027]; translation [GO:0006412]	Y	Universal ribosomal protein uL23 family	Y	ribosomal large subunit assembly [GO:0000027]; translation [GO:0006412]	Y	rRNA binding [GO:0019843]; structural constituent of ribosome [GO:0003735]	Y	cytosolic large ribosomal subunit [GO:0022625]	Y		N
1578	Q21215	Guanine nucleotide-binding protein subunit beta-2-like 1	3694174			35830	325		1	Q21215	35830	325	Guanine nucleotide-binding protein subunit beta-2-like 1			0.000523286		16	17		16	17		16(16)	17(17)		Y Y			Y	Y				870924	1382070		19.7322	20.3984				613425	3.74671e+06		19.2265	21.8372				0.163724		-2.61067				D		1	0	0		D				Guanine nucleotide-binding protein subunit beta-2-like 1	Y	chromosome separation [GO:0051304]; defense response to fungus [GO:0050832]; embryo development ending in birth or egg hatching [GO:0009792]; mitotic cytokinesis [GO:0000281]; motor neuron axon guidance [GO:0008045]; polar body extrusion after meiotic divisions [GO:0040038]; positive regulation of protein phosphorylation [GO:0001934]; protein localization to organelle [GO:0033365]; regulation of cell migration [GO:0030334]; rescue of stalled ribosome [GO:0072344]	Y	WD repeat G protein beta family, Ribosomal protein RACK1 subfamily	Y	chromosome separation [GO:0051304]; defense response to fungus [GO:0050832]; embryo development ending in birth or egg hatching [GO:0009792]; mitotic cytokinesis [GO:0000281]; motor neuron axon guidance [GO:0008045]; polar body extrusion after meiotic divisions [GO:0040038]; positive regulation of protein phosphorylation [GO:0001934]; protein localization to organelle [GO:0033365]; regulation of cell migration [GO:0030334]; rescue of stalled ribosome [GO:0072344]	Y	protein kinase C binding [GO:0005080]; ribosome binding [GO:0043022]	Y	axon [GO:0030424]; cell body [GO:0044297]; centrosome [GO:0005813]; cytoplasm [GO:0005737]; cytosol [GO:0005829]; growth cone [GO:0030426]; kinetochore [GO:0000776]; nuclear envelope [GO:0005635]; nucleus [GO:0005634]; small ribosomal subunit [GO:0015935]	Y		N		G5EBY5; Q95QM5		G5EBY5; Q95QM5
2061	Q9BL34	Cytochrome OXidase assembly protein	3676194			14817	121		1	Q9BL34	14817	121	Cytochrome OXidase assembly protein			0.000523286		9	5		9	5		9(9)	5(5)		Y Y			Y	Y				1753590	115874		20.7419	16.8222				1.25376e+06	327828		20.2578	18.3226				3.82445		1.93525				N		0	1	0		N				Cytochrome OXidase assembly protein	Y		N		N		N		N	mitochondrion [GO:0005739]; respiratory chain complex IV [GO:0045277]	Y		N
449	O01692	40S ribosomal protein S17	3675175			14938	130		1	O01692	14938	130	40S ribosomal protein S17			0.000523286		7	6		7	6		7(7)	6(6)		Y Y			Y	Y				1717220	678865		20.7116	19.3728				1.21171e+06	1.84745e+06		20.2086	20.8171				0.655885		-0.608486				N		0	1	0		N				40S ribosomal protein S17	Y	translation [GO:0006412]	Y	Eukaryotic ribosomal protein eS17 family	Y	translation [GO:0006412]	Y	structural constituent of ribosome [GO:0003735]	Y	ribosome [GO:0005840]	Y		N
1613	Q21614	Alpha-carbonic anhydrase domain-containing protein	3650893			31353	280		2	Q21614;Q8WQD8	31353;26171	280;235	Alpha-carbonic anhydrase domain-containing protein;Alpha-carbonic anhydrase domain-containing protein			0.000523286		0	0		14	11		0(14)	0(11)		N N			N	N				1088330	340403		20.0537	18.3769				772909	941669		19.5599	19.8449				0.820786		-0.284922				N		0	1	0		N				Alpha-carbonic anhydrase domain-containing protein;Alpha-carbonic anhydrase domain-containing protein	Y	one-carbon metabolic process [GO:0006730]; small molecule metabolic process [GO:0044281];one-carbon metabolic process [GO:0006730]; small molecule metabolic process [GO:0044281]	Y	Alpha-carbonic anhydrase family;Alpha-carbonic anhydrase family	Y	one-carbon metabolic process [GO:0006730]; small molecule metabolic process [GO:0044281];one-carbon metabolic process [GO:0006730]; small molecule metabolic process [GO:0044281]	Y	carbonate dehydratase activity [GO:0004089]; hydro-lyase activity [GO:0016836]; zinc ion binding [GO:0008270];carbonate dehydratase activity [GO:0004089]; hydro-lyase activity [GO:0016836]; zinc ion binding [GO:0008270]	Y	;	Y	;	Y		;		;
1476	Q19869	60S ribosomal protein L26	3646450			16075	142		1	Q19869	16075	142	60S ribosomal protein L26			0.000523286		6	5		6	5		6(6)	5(5)		Y Y			Y	Y				1227860	359170		20.2277	18.4543				871176	990783		19.7326	19.9182				0.87928		-0.185605				N		0	1	0		N				60S ribosomal protein L26	Y	cytoplasmic translation [GO:0002181]; ribosomal large subunit biogenesis [GO:0042273]	Y	Universal ribosomal protein uL24 family	Y	cytoplasmic translation [GO:0002181]; ribosomal large subunit biogenesis [GO:0042273]	Y	RNA binding [GO:0003723]; structural constituent of ribosome [GO:0003735]	Y	cytosolic large ribosomal subunit [GO:0022625]	Y		N
541	O17536	Histone H1.4 (Histone H1-like protein 4)	3638440			25958	253		1	O17536	25958	253	Histone H1.4 (Histone H1-like protein 4)			0.000523286		3	3		3	3		3(3)	3(3)		Y Y			Y	Y				1176840	1355990		20.1665	20.3709				828718	3.67443e+06		19.6605	21.8091				0.225536		-2.14857				N		0	1	0		N				Histone H1.4 (Histone H1-like protein 4)	Y	chromosome condensation [GO:0030261]; negative regulation of DNA recombination [GO:0045910]; nucleosome assembly [GO:0006334]; nucleosome positioning [GO:0016584]	Y	Histone H1/H5 family	Y	chromosome condensation [GO:0030261]; negative regulation of DNA recombination [GO:0045910]; nucleosome assembly [GO:0006334]; nucleosome positioning [GO:0016584]	Y	double-stranded DNA binding [GO:0003690]; nucleosomal DNA binding [GO:0031492]	Y	nucleosome [GO:0000786]; nucleus [GO:0005634]	Y	SUBCELLULAR LOCATION: Nucleus {ECO:0000255|PROSITE-ProRule:PRU00837}. Chromosome {ECO:0000255|PROSITE-ProRule:PRU00837}.	Y
1017	P46975	Dolichyl-diphosphooligosaccharide--protein glycosyltransferase subunit stt-3, Oligosaccharyl transferase subunit stt-3, EC 2.4.99.18	3637860			85122	757		1	P46975	85122	757	Dolichyl-diphosphooligosaccharide--protein glycosyltransferase subunit stt-3, Oligosaccharyl transferase subunit stt-3, EC 2.4.99.18			0.000523286		9	7		9	7		9(9)	7(7)		Y Y			Y	Y				1748560	134040		20.7377	17.0323				1.24903e+06	378137		20.2524	18.5286				3.30312		1.72383				N		0	1	0		N				Dolichyl-diphosphooligosaccharide--protein glycosyltransferase subunit stt-3, Oligosaccharyl transferase subunit stt-3, EC 2.4.99.18	Y	post-translational protein modification [GO:0043687]; protein N-linked glycosylation [GO:0006487]; protein N-linked glycosylation via asparagine [GO:0018279]	Y	STT3 family	Y	post-translational protein modification [GO:0043687]; protein N-linked glycosylation [GO:0006487]; protein N-linked glycosylation via asparagine [GO:0018279]	Y	dolichyl-diphosphooligosaccharide-protein glycotransferase activity [GO:0004579]; metal ion binding [GO:0046872]	Y	integral component of membrane [GO:0016021]; oligosaccharyltransferase complex [GO:0008250]	Y	SUBCELLULAR LOCATION: Endoplasmic reticulum membrane {ECO:0000250|UniProtKB:P46978}; Multi-pass membrane protein {ECO:0000250|UniProtKB:P39007}.	Y
2159	Q9N5E4	Cytochrome b-c1 complex subunit 7 (Complex III subunit VII) (Ubiquinol-cytochrome c reductase complex 14 kDa protein)	3.58104e+06			15120	130		1	Q9N5E4	15120	130	Cytochrome b-c1 complex subunit 7 (Complex III subunit VII) (Ubiquinol-cytochrome c reductase complex 14 kDa protein)			0.000523286		11	2		11	2		11(11)	2(2)		Y Y			Y	Y				1326620	77933.5		20.3393	16.25				952635	222834		19.8616	17.7656				4.27508		2.09595				N		0	1	0		N				Cytochrome b-c1 complex subunit 7 (Complex III subunit VII) (Ubiquinol-cytochrome c reductase complex 14 kDa protein)	Y	mitochondrial electron transport, ubiquinol to cytochrome c [GO:0006122]	Y	UQCRB/QCR7 family	Y	mitochondrial electron transport, ubiquinol to cytochrome c [GO:0006122]	Y		N	mitochondrial respiratory chain complex III [GO:0005750]	Y		N
124	C0HLB3	V-type proton ATPase 16 kDa proteolipid subunit c 2, V-ATPase 16 kDa proteolipid subunit c 2 (Vacuolar proton pump 16 kDa proteolipid subunit c 2)	3580520			16410	161		2	C0HLB3;C0HLB4	16410;16410	161;161	V-type proton ATPase 16 kDa proteolipid subunit c 2, V-ATPase 16 kDa proteolipid subunit c 2 (Vacuolar proton pump 16 kDa proteolipid subunit c 2);V-type proton ATPase 16 kDa proteolipid subunit c 3, V-ATPase 16 kDa proteolipid subunit c 3 (Vacuolar proton pump 16 kDa proteolipid subunit c 3)			0.000523286		0	0		4	2		0(4)	0(2)		N N			N	N				1254570	215590		20.2588	17.7179				893823	602759		19.7696	19.2012				1.48289		0.568407				N		0	1	0		N				V-type proton ATPase 16 kDa proteolipid subunit c 2, V-ATPase 16 kDa proteolipid subunit c 2 (Vacuolar proton pump 16 kDa proteolipid subunit c 2);V-type proton ATPase 16 kDa proteolipid subunit c 3, V-ATPase 16 kDa proteolipid subunit c 3 (Vacuolar proton pump 16 kDa proteolipid subunit c 3)	Y	lysosomal lumen acidification [GO:0007042]; necrotic cell death [GO:0070265]; programmed cell death [GO:0012501]; proton transmembrane transport [GO:1902600];programmed cell death [GO:0012501]; proton transmembrane transport [GO:1902600]	Y	V-ATPase proteolipid subunit family;V-ATPase proteolipid subunit family	Y	lysosomal lumen acidification [GO:0007042]; necrotic cell death [GO:0070265]; programmed cell death [GO:0012501]; proton transmembrane transport [GO:1902600];programmed cell death [GO:0012501]; proton transmembrane transport [GO:1902600]	Y	proton-transporting ATPase activity, rotational mechanism [GO:0046961];proton-transporting ATPase activity, rotational mechanism [GO:0046961]	Y	integral component of membrane [GO:0016021]; proton-transporting V-type ATPase, V0 domain [GO:0033179]; vacuolar membrane [GO:0005774];integral component of membrane [GO:0016021]; proton-transporting V-type ATPase, V0 domain [GO:0033179]; vacuolar membrane [GO:0005774]	Y	SUBCELLULAR LOCATION: Membrane {ECO:0000255}; Multi-pass membrane protein {ECO:0000255}.;SUBCELLULAR LOCATION: Membrane {ECO:0000255}; Multi-pass membrane protein {ECO:0000255}.	Y		;		;
1906	Q93315	Cytochrome b5 heme-binding domain-containing protein	3.57788e+06			15032	134		1	Q93315	15032	134	Cytochrome b5 heme-binding domain-containing protein			0.000523286		2	1		2	1		2(2)	1(1)		Y N			Y	N				1256540	71765.6		20.261	16.131				903293	205518		19.7848	17.6489				4.3952		2.13593				N		0	1	0		N				Cytochrome b5 heme-binding domain-containing protein	Y		N	Cytochrome b5 family	Y		N	heme binding [GO:0020037]; metal ion binding [GO:0046872]	Y	integral component of membrane [GO:0016021]; intracellular membrane-bounded organelle [GO:0043231]; membrane [GO:0016020]; perinuclear region of cytoplasm [GO:0048471]	Y		N
1338	Q18032	Uncharacterized protein	3557367			14508	137		1	Q18032	14508	137	Uncharacterized protein			0.000523286		6	4		6	4		6(6)	4(4)		Y Y			Y	Y				1175850	108937		20.1653	16.7331				842342	309891		19.684	18.2414				2.71819		1.44265				N		0	1	0		N				Uncharacterized protein	Y		N		N		N		N		N		N
833	P09446	Heat shock protein hsp-1 (Heat shock 70 kDa protein A)	3557076			69723	640		2	P09446;P27420	69723;73023	640;661	Heat shock protein hsp-1 (Heat shock 70 kDa protein A);Heat shock 70 kDa protein C			0.000523286		0	0		2	2		0(2)	0(2)		N N			N	N				1220350	524916		20.2189	19.0017				863624	1.43804e+06		19.72	20.4557				0.600557		-0.735626				N		0	1	0		N				Heat shock protein hsp-1 (Heat shock 70 kDa protein A);Heat shock 70 kDa protein C	Y	cellular response to unfolded protein [GO:0034620]; chaperone cofactor-dependent protein refolding [GO:0051085]; determination of adult lifespan [GO:0008340]; protein refolding [GO:0042026]; response to heat [GO:0009408]; retrograde transport, endosome to Golgi [GO:0042147]; vesicle-mediated transport [GO:0016192];cellular response to unfolded protein [GO:0034620]; chaperone cofactor-dependent protein refolding [GO:0051085]; endoplasmic reticulum unfolded protein response [GO:0030968]; protein refolding [GO:0042026]; ubiquitin-dependent ERAD pathway [GO:0030433]	Y	Heat shock protein 70 family;Heat shock protein 70 family	Y	cellular response to unfolded protein [GO:0034620]; chaperone cofactor-dependent protein refolding [GO:0051085]; determination of adult lifespan [GO:0008340]; protein refolding [GO:0042026]; response to heat [GO:0009408]; retrograde transport, endosome to Golgi [GO:0042147]; vesicle-mediated transport [GO:0016192];cellular response to unfolded protein [GO:0034620]; chaperone cofactor-dependent protein refolding [GO:0051085]; endoplasmic reticulum unfolded protein response [GO:0030968]; protein refolding [GO:0042026]; ubiquitin-dependent ERAD pathway [GO:0030433]	Y	ATP binding [GO:0005524]; ATP hydrolysis activity [GO:0016887]; heat shock protein binding [GO:0031072]; misfolded protein binding [GO:0051787]; protein folding chaperone [GO:0044183]; unfolded protein binding [GO:0051082];ATP binding [GO:0005524]; ATP hydrolysis activity [GO:0016887]; heat shock protein binding [GO:0031072]; misfolded protein binding [GO:0051787]; protein folding chaperone [GO:0044183]; unfolded protein binding [GO:0051082]	Y	cytoplasm [GO:0005737]; cytosol [GO:0005829]; nucleus [GO:0005634]; plasma membrane [GO:0005886];cytoplasm [GO:0005737]; endoplasmic reticulum chaperone complex [GO:0034663]; endoplasmic reticulum lumen [GO:0005788]; membrane [GO:0016020]; nucleus [GO:0005634]	Y	;SUBCELLULAR LOCATION: Endoplasmic reticulum lumen.	Y		O16259; G5EG62;		O16259; G5EG62;
1963	Q95PZ1	KASH (Klarsicht/ANC-1/Syne Homology) Domain Protein	3555352			15514	145		1	Q95PZ1	15514	145	KASH (Klarsicht/ANC-1/Syne Homology) Domain Protein			0.000523286		8	8		8	8		8(8)	8(8)		Y Y			Y	Y				1430350	194602		20.4479	17.5702				1.01955e+06	545007		19.9595	19.0559				1.87071		0.903588				N		0	1	0		N				KASH (Klarsicht/ANC-1/Syne Homology) Domain Protein	Y		N		N		N		N	cytoplasm [GO:0005737]; integral component of membrane [GO:0016021]; mitochondrion [GO:0005739]; nuclear envelope [GO:0005635]	Y		N
872	P18947	Vitellogenin-4	3550032			186309	1603		1	P18947	186309	1603	Vitellogenin-4			0.000523286		9	7		9	7		9(9)	7(7)		Y Y			Y	Y				1735970	584022		20.7273	19.1557				1.22756e+06	1.59685e+06		20.2274	20.6068				0.768741		-0.37943				N		0	1	0		N				Vitellogenin-4	Y		N		N		N	lipid transporter activity [GO:0005319]; nutrient reservoir activity [GO:0045735]	Y	extracellular region [GO:0005576]	Y	SUBCELLULAR LOCATION: Secreted.	Y
1532	Q20647	60S ribosomal protein L23a 2	3534872			16283	146		1	Q20647	16283	146	60S ribosomal protein L23a 2			0.000523286		5	5		5	5		5(5)	5(5)		Y Y			Y	Y				1449150	390952		20.4668	18.5766				1.02758e+06	1.07673e+06		19.9708	20.0382				0.954354		-0.0674041				N		0	1	0		N				60S ribosomal protein L23a 2	Y	ribosomal large subunit assembly [GO:0000027]; translation [GO:0006412]	Y	Universal ribosomal protein uL23 family	Y	ribosomal large subunit assembly [GO:0000027]; translation [GO:0006412]	Y	rRNA binding [GO:0019843]; structural constituent of ribosome [GO:0003735]	Y	cytosolic large ribosomal subunit [GO:0022625]	Y		N
599	O44477	Probable mitochondrial import inner membrane translocase subunit tim-17B.1	3532828			19096	181		1	O44477	19096	181	Probable mitochondrial import inner membrane translocase subunit tim-17B.1			0.000523286		3	2		3	2		3(3)	2(2)		Y Y			Y	Y				1659400	221918		20.6622	17.7597				1.18164e+06	619319		20.1724	19.2403				1.90797		0.932041				N		0	1	0		N				Probable mitochondrial import inner membrane translocase subunit tim-17B.1	Y	protein import into mitochondrial matrix [GO:0030150]	Y	Tim17/Tim22/Tim23 family	Y	protein import into mitochondrial matrix [GO:0030150]	Y	protein transmembrane transporter activity [GO:0008320]	Y	integral component of mitochondrial inner membrane [GO:0031305]; TIM23 mitochondrial import inner membrane translocase complex [GO:0005744]	Y	SUBCELLULAR LOCATION: Mitochondrion inner membrane {ECO:0000250}; Multi-pass membrane protein {ECO:0000250}.	Y
1198	Q09216	Putative endoplasmic reticulum metallopeptidase 1-A, EC 3.4.-.- (FXNA-like protease)	3.5083e+06			102122	895		1	Q09216	102122	895	Putative endoplasmic reticulum metallopeptidase 1-A, EC 3.4.-.- (FXNA-like protease)			0.000523286		17	10		17	10		17(17)	10(10)		Y Y			Y	Y				1626130	41204.5		20.633	15.3305				1.17669e+06	118408		20.1663	16.8534				9.93759		3.3129				U		0	0	1		U				Putative endoplasmic reticulum metallopeptidase 1-A, EC 3.4.-.- (FXNA-like protease)	Y	proteolysis [GO:0006508]	Y	Peptidase M28 family	Y	proteolysis [GO:0006508]	Y	metal ion binding [GO:0046872]; metalloexopeptidase activity [GO:0008235]	Y	endoplasmic reticulum membrane [GO:0005789]; integral component of membrane [GO:0016021]	Y	SUBCELLULAR LOCATION: Endoplasmic reticulum membrane {ECO:0000250|UniProtKB:Q6UPR8}; Multi-pass membrane protein {ECO:0000255}.	Y
608	O44517	MOSC domain-containing protein	3490291			38772	340		2	O44517;U4PC34	38772;39047	340;342	MOSC domain-containing protein;MOSC domain-containing protein			0.000523286		0	0		10	4		0(10)	0(4)		N N			N	N				949851	1466690		19.8573	20.4841				670213	3.99109e+06		19.3543	21.9284				0.167927		-2.57409				D		1	0	0		D				MOSC domain-containing protein;MOSC domain-containing protein	Y	;	Y	;	Y	;	Y	catalytic activity [GO:0003824]; molybdenum ion binding [GO:0030151]; pyridoxal phosphate binding [GO:0030170];catalytic activity [GO:0003824]; molybdenum ion binding [GO:0030151]; pyridoxal phosphate binding [GO:0030170]	Y	integral component of membrane [GO:0016021];integral component of membrane [GO:0016021]	Y	;	Y		;		;
647	O45394	MOSC domain-containing protein	3.48535e+06			38932	339		2	O45394;P91321	38932;38575	339;339	MOSC domain-containing protein;MOSC domain-containing protein			0.000523286		0	0		2	1		0(2)	0(1)		N N			N	N				1161770	63912.1		20.1479	15.9638				836950	183479		19.6748	17.4853				4.56155		2.18952				N		0	1	0		N				MOSC domain-containing protein;MOSC domain-containing protein	Y	regulation of protein deneddylation [GO:0060625];	Y	;	Y	regulation of protein deneddylation [GO:0060625];	Y	catalytic activity [GO:0003824]; molybdenum ion binding [GO:0030151]; pyridoxal phosphate binding [GO:0030170];catalytic activity [GO:0003824]; molybdenum ion binding [GO:0030151]; pyridoxal phosphate binding [GO:0030170]	Y	cytoplasm [GO:0005737]; nucleus [GO:0005634];	Y	;	Y		;		;
457	O01803	Ras-related protein rab-11.1 (Rab GTPase rab-11.1)	3475638			23429	211		1	O01803	23429	211	Ras-related protein rab-11.1 (Rab GTPase rab-11.1)			0.000523286		11	7		11	7		11(11)	7(7)		Y Y			Y	Y				1225970	206418		20.2255	17.6552				874139	578725		19.7375	19.1425				1.51046		0.594984				N		0	1	0		N				Ras-related protein rab-11.1 (Rab GTPase rab-11.1)	Y	cortical granule exocytosis [GO:0060471]; eggshell formation [GO:0030703]; embryo development ending in birth or egg hatching [GO:0009792]; exocytosis [GO:0006887]; membrane addition at site of mitotic cytokinesis [GO:0061796]; mitotic cytokinesis [GO:0000281]; protein transport [GO:0015031]; receptor-mediated endocytosis [GO:0006898]	Y	Small GTPase superfamily, Rab family	Y	cortical granule exocytosis [GO:0060471]; eggshell formation [GO:0030703]; embryo development ending in birth or egg hatching [GO:0009792]; exocytosis [GO:0006887]; membrane addition at site of mitotic cytokinesis [GO:0061796]; mitotic cytokinesis [GO:0000281]; protein transport [GO:0015031]; receptor-mediated endocytosis [GO:0006898]	Y	GTP binding [GO:0005525]; GTPase activity [GO:0003924]	Y	apical plasma membrane [GO:0016324]; cortical granule [GO:0060473]; cytosol [GO:0005829]; endosome [GO:0005768]; Golgi membrane [GO:0000139]; Golgi trans cisterna membrane [GO:1990676]; microtubule organizing center [GO:0005815]; recycling endosome [GO:0055037]; recycling endosome membrane [GO:0055038]; spindle [GO:0005819]; transport vesicle [GO:0030133]	Y	SUBCELLULAR LOCATION: Cytoplasmic vesicle, secretory vesicle {ECO:0000269|PubMed:18765566, ECO:0000269|PubMed:20116245, ECO:0000269|PubMed:22992455}. Endosome {ECO:0000269|PubMed:19158384}. Cytoplasm, cytoskeleton, spindle {ECO:0000269|PubMed:18385514, ECO:0000269|PubMed:19158384}. Cytoplasm, cytoskeleton, microtubule organizing center, spindle pole body {ECO:0000269|PubMed:18385514}. Cytoplasm, cytoskeleton, microtubule organizing center, centrosome {ECO:0000269|PubMed:18385514, ECO:0000269|PubMed:19158384}. Apical cell membrane {ECO:0000269|PubMed:24843160}. Cytoplasm, cytosol {ECO:0000269|PubMed:24843160}. Recycling endosome membrane {ECO:0000269|PubMed:18385514, ECO:0000269|PubMed:18472420, ECO:0000269|PubMed:18765566, ECO:0000269|PubMed:22634595, ECO:0000269|PubMed:26506309}; Lipid-anchor {ECO:0000305}. Golgi apparatus membrane {ECO:0000269|PubMed:18765566, ECO:0000269|PubMed:26506309}. Cytoplasmic granule {ECO:0000269|PubMed:18385514, ECO:0000269|PubMed:26506309}. Note=Expressed in endosomal vesicles which localize to the pericentriolar region of embryos during prophase and metaphase (PubMed:19158384). Localizes along the spindle in embryos during anaphase (PubMed:19158384). Transiently accumulates on secretory vesicles before their exocytosis (PubMed:18765566). Localizes to recycling endosomes and Golgi apparatus membrane in growing oocytes (PubMed:18765566, PubMed:26506309). Translocates to cytoplasmic granules and extracellular matrix components in mature oocytes (PubMed:26506309). Accumulates on ring-shaped structures in ovulating oocytes and in early one-cell stage embryos (PubMed:18765566). Redistributes to recycling endosomes and Golgi apparatus in embryos (PubMed:26506309). Co-localizes with rei-1 at Golgi apparatus membrane in embryos (PubMed:26506309). Reycling endosomes co-localize with the endoplasmic reticulum in embryos (PubMed:18385514). Co-localizes with rab-6.1-positive vesicles near the plasma membrane until vesicle exocytosis in embryos (PubMed:22992455). Localizes to the cytosol during the meront-stage of N.parisii infection and around the resulting spores that are to be shed from intestinal cells (PubMed:24843160). {ECO:0000269|PubMed:18385514, ECO:0000269|PubMed:18765566, ECO:0000269|PubMed:19158384, ECO:0000269|PubMed:22992455, ECO:0000269|PubMed:24843160, ECO:0000269|PubMed:26506309}.	Y
1113	P90921	Probable ATP synthase subunit g 1, mitochondrial, ATPase subunit g 1	3469552			14920	131		2	P90921;Q18803	14920;14834	131;131	Probable ATP synthase subunit g 1, mitochondrial, ATPase subunit g 1;Probable ATP synthase subunit g 2, mitochondrial, ATPase subunit g 2			0.000523286		0	0		2	1		0(2)	0(1)		N N			N	N				904572	200560		19.7869	17.6137				645940	565183		19.301	19.1084				1.14289		0.192682				N		0	1	0		N				Probable ATP synthase subunit g 1, mitochondrial, ATPase subunit g 1;Probable ATP synthase subunit g 2, mitochondrial, ATPase subunit g 2	Y	ATP synthesis coupled proton transport [GO:0015986];ATP synthesis coupled proton transport [GO:0015986]	Y	ATPase g subunit family;ATPase g subunit family	Y	ATP synthesis coupled proton transport [GO:0015986];ATP synthesis coupled proton transport [GO:0015986]	Y	proton transmembrane transporter activity [GO:0015078];proton transmembrane transporter activity [GO:0015078]	Y	mitochondrial proton-transporting ATP synthase complex, coupling factor F(o) [GO:0000276];mitochondrial proton-transporting ATP synthase complex, coupling factor F(o) [GO:0000276]; mitochondrion [GO:0005739]; non-motile cilium [GO:0097730]	Y	SUBCELLULAR LOCATION: Mitochondrion membrane {ECO:0000250}.;SUBCELLULAR LOCATION: Mitochondrion membrane {ECO:0000250}.	Y		;		;
535	O17287	Mitochondrial import receptor subunit TOM22 homolog	3424814			12176	109		1	O17287	12176	109	Mitochondrial import receptor subunit TOM22 homolog			0.000523286		4	4		4	4		4(4)	4(4)		Y Y			Y	Y				828268	387626		19.6597	18.5643				589009	1.07694e+06		19.1679	20.0385				0.54693		-0.870572				N		0	1	0		N				Mitochondrial import receptor subunit TOM22 homolog	Y	intracellular protein transport [GO:0006886]	Y	Tom22 family	Y	intracellular protein transport [GO:0006886]	Y		N	integral component of membrane [GO:0016021]; mitochondrial outer membrane [GO:0005741]	Y	SUBCELLULAR LOCATION: Mitochondrion outer membrane {ECO:0000250|UniProtKB:Q9NS69}; Single-pass membrane protein {ECO:0000250|UniProtKB:Q9NS69}.	Y
1538	Q20748	ATPase family AAA domain-containing protein 3	3422216			67147	595		1	Q20748	67147	595	ATPase family AAA domain-containing protein 3			0.000523286		31	23		31	23		31(31)	23(23)		Y Y			Y	Y				1425060	343216		20.4426	18.3888				1.01221e+06	949929		19.9491	19.8575				1.06556		0.0916129				N		0	1	0		N				ATPase family AAA domain-containing protein 3	Y	mitochondrion organization [GO:0007005]	Y	AAA ATPase family	Y	mitochondrion organization [GO:0007005]	Y	ATP binding [GO:0005524]; ATP hydrolysis activity [GO:0016887]	Y	integral component of membrane [GO:0016021]; mitochondrial inner membrane [GO:0005743]; mitochondrial nucleoid [GO:0042645]; mitochondrion [GO:0005739]	Y	SUBCELLULAR LOCATION: Mitochondrion inner membrane {ECO:0000269|PubMed:19888333}; Single-pass membrane protein {ECO:0000269|PubMed:19888333}. Mitochondrion matrix, mitochondrion nucleoid {ECO:0000250|UniProtKB:Q9NVI7}. Note=In the mitochondrial inner membrane, enriched in sites with the potential to form contacts with the outer membrane. The N-terminal domain interacts with the inner surface of the mitochondrial outer membrane and the C-terminal domain localizes in a specific matrix compartment, where it is associated with nucleoids. {ECO:0000250|UniProtKB:Q9NVI7}.	Y
2234	Q9U1X6	ER membrane protein complex subunit 3	3.40214e+06			26541	234		1	Q9U1X6	26541	234	ER membrane protein complex subunit 3			0.000523286		7	2		7	2		7(7)	2(2)		Y Y			Y	Y				1607190	69348.7		20.6161	16.0816				1.15601e+06	198743		20.1407	17.6005				5.81662		2.54018				U		0	0	1		U				ER membrane protein complex subunit 3	Y		N	EMC3 family	Y		N		N	EMC complex [GO:0072546]	Y	SUBCELLULAR LOCATION: Membrane {ECO:0000256|ARBA:ARBA00004141}; Multi-pass membrane protein {ECO:0000256|ARBA:ARBA00004141}.	Y
1610	Q21568	NHP2-like protein 1 homolog	3395044			14001	128		1	Q21568	14001	128	NHP2-like protein 1 homolog			0.000523286		3	3		3	3		3(3)	3(3)		Y Y			Y	Y				925934	1154720		19.8205	20.1391				653824	3.14716e+06		19.3185	21.5856				0.20775		-2.26708				N		0	1	0		N				NHP2-like protein 1 homolog	Y	maturation of LSU-rRNA [GO:0000470]; maturation of SSU-rRNA [GO:0030490]; mRNA splicing, via spliceosome [GO:0000398]	Y	Eukaryotic ribosomal protein eL8 family	Y	maturation of LSU-rRNA [GO:0000470]; maturation of SSU-rRNA [GO:0030490]; mRNA splicing, via spliceosome [GO:0000398]	Y	RNA binding [GO:0003723]	Y	box C/D RNP complex [GO:0031428]; nucleolus [GO:0005730]; precatalytic spliceosome [GO:0071011]; small-subunit processome [GO:0032040]; U4/U6 x U5 tri-snRNP complex [GO:0046540]	Y	SUBCELLULAR LOCATION: Nucleus, nucleolus {ECO:0000250}.	Y
1904	Q93235	Sodium/potassium-transporting ATPase subunit beta-1 (Sodium/potassium-dependent ATPase subunit beta-1)	3393922			36672	320		1	Q93235	36672	320	Sodium/potassium-transporting ATPase subunit beta-1 (Sodium/potassium-dependent ATPase subunit beta-1)			0.000523286		20	8		22	10		20(22)	8(10)		Y Y			Y	Y				1057640	60542		20.0124	15.8856				763401	173921		19.5421	17.4081				4.38935		2.13401				N		0	1	0		N				Sodium/potassium-transporting ATPase subunit beta-1 (Sodium/potassium-dependent ATPase subunit beta-1)	Y	cellular potassium ion homeostasis [GO:0030007]; cellular sodium ion homeostasis [GO:0006883]; potassium ion import across plasma membrane [GO:1990573]; sodium ion export across plasma membrane [GO:0036376]	Y	X(+)/potassium ATPases subunit beta family	Y	cellular potassium ion homeostasis [GO:0030007]; cellular sodium ion homeostasis [GO:0006883]; potassium ion import across plasma membrane [GO:1990573]; sodium ion export across plasma membrane [GO:0036376]	Y	ATPase activator activity [GO:0001671]	Y	sodium:potassium-exchanging ATPase complex [GO:0005890]	Y	SUBCELLULAR LOCATION: Cell membrane {ECO:0000305}; Single-pass type II membrane protein {ECO:0000250}.	Y
2047	Q9BKQ9	CDGSH Iron Sulfur Domain protein homolog	3391576			16822	156		1	Q9BKQ9	16822	156	CDGSH Iron Sulfur Domain protein homolog			0.000523286		5	4		5	4		5(5)	4(4)		Y Y			Y	Y				1621280	132306		20.6287	17.0135				1.15957e+06	374720		20.1452	18.5155				3.0945		1.6297				N		0	1	0		N				CDGSH Iron Sulfur Domain protein homolog	Y		N		N		N	2 iron, 2 sulfur cluster binding [GO:0051537]; metal ion binding [GO:0046872]	Y	cytoplasm [GO:0005737]; intracellular membrane-bounded organelle [GO:0043231]	Y		N
1550	Q20847	SLC (SoLute Carrier) homolog	3366009			33797	309		2	Q20847;Q93540	33797;33490	309;313	SLC (SoLute Carrier) homolog;SLC (SoLute Carrier) homolog			0.00101574		0	0		1	1		0(1)	0(1)		N N			N	N				1252290	142659		20.2561	17.1222				895646	404020		19.7726	18.6241				2.21683		1.1485				N		0	1	0		N				SLC (SoLute Carrier) homolog;SLC (SoLute Carrier) homolog	Y	aspartate transmembrane transport [GO:0015810]; L-glutamate transmembrane transport [GO:0015813]; malate-aspartate shuttle [GO:0043490];aspartate transmembrane transport [GO:0015810]; L-glutamate transmembrane transport [GO:0015813]; malate-aspartate shuttle [GO:0043490]	Y	Mitochondrial carrier (TC 2.A.29) family;Mitochondrial carrier (TC 2.A.29) family	Y	aspartate transmembrane transport [GO:0015810]; L-glutamate transmembrane transport [GO:0015813]; malate-aspartate shuttle [GO:0043490];aspartate transmembrane transport [GO:0015810]; L-glutamate transmembrane transport [GO:0015813]; malate-aspartate shuttle [GO:0043490]	Y	L-aspartate transmembrane transporter activity [GO:0015183]; L-glutamate transmembrane transporter activity [GO:0005313]; transmembrane transporter activity [GO:0022857];L-aspartate transmembrane transporter activity [GO:0015183]; L-glutamate transmembrane transporter activity [GO:0005313]; transmembrane transporter activity [GO:0022857]	Y	integral component of membrane [GO:0016021];integral component of membrane [GO:0016021]	Y	SUBCELLULAR LOCATION: Membrane {ECO:0000256|ARBA:ARBA00004141}; Multi-pass membrane protein {ECO:0000256|ARBA:ARBA00004141}.;SUBCELLULAR LOCATION: Membrane {ECO:0000256|ARBA:ARBA00004141}; Multi-pass membrane protein {ECO:0000256|ARBA:ARBA00004141}.	Y		;		;
2118	Q9N3S4	Poly(U)-binding-splicing factor rnp-6 (60 kDa poly(U)-binding-splicing factor rnp-6)	3343150			81616	749		1	Q9N3S4	81616	749	Poly(U)-binding-splicing factor rnp-6 (60 kDa poly(U)-binding-splicing factor rnp-6)			0.000523286		14	8		14	8		14(14)	8(8)		Y Y			Y	Y				1460320	396550		20.4779	18.5971				1.03667e+06	1.09559e+06		19.9835	20.0633				0.946225		-0.0797453				N		0	1	0		N				Poly(U)-binding-splicing factor rnp-6 (60 kDa poly(U)-binding-splicing factor rnp-6)	Y	alternative mRNA splicing, via spliceosome [GO:0000380]; mRNA splice site selection [GO:0006376]; regulation of alternative mRNA splicing, via spliceosome [GO:0000381]	Y	RRM half pint family	Y	alternative mRNA splicing, via spliceosome [GO:0000380]; mRNA splice site selection [GO:0006376]; regulation of alternative mRNA splicing, via spliceosome [GO:0000381]	Y	DNA binding [GO:0003677]; RNA binding [GO:0003723]	Y	nucleus [GO:0005634]	Y	SUBCELLULAR LOCATION: Nucleus {ECO:0000305|PubMed:32538777}.	Y
1311	Q17557	SCO (Yeast Suppressor of Cytochrome Oxidase deficiency) homolog	3329969			35650	312		1	Q17557	35650	312	SCO (Yeast Suppressor of Cytochrome Oxidase deficiency) homolog			0.000523286		18	9		18	9		18(18)	9(9)		Y Y			Y	Y				1085710	105719		20.0502	16.6899				778928	301785		19.5711	18.2032				2.58107		1.36797				N		0	1	0		N				SCO (Yeast Suppressor of Cytochrome Oxidase deficiency) homolog	Y	cellular copper ion homeostasis [GO:0006878]; mitochondrial cytochrome c oxidase assembly [GO:0033617]	Y	SCO1/2 family	Y	cellular copper ion homeostasis [GO:0006878]; mitochondrial cytochrome c oxidase assembly [GO:0033617]	Y	copper chaperone activity [GO:0016531]; copper ion binding [GO:0005507]	Y	integral component of membrane [GO:0016021]; mitochondrial inner membrane [GO:0005743]	Y	SUBCELLULAR LOCATION: Mitochondrion inner membrane {ECO:0000256|PIRNR:PIRNR037736}.	Y
508	O16276	UDP-glucuronosyltransferase, EC 2.4.1.17	3.32035e+06			59519	530		2	O16276;Q21603	59519;60250	530;531	UDP-glucuronosyltransferase, EC 2.4.1.17;UDP-glucuronosyltransferase, EC 2.4.1.17			0.000523286		0	0		4	2		0(4)	0(2)		N N			N	N				933987	22965.2		19.833	14.4872				691423	65411.9		19.3992	15.9973				10.5703		3.40194				U		0	0	1		U				UDP-glucuronosyltransferase, EC 2.4.1.17;UDP-glucuronosyltransferase, EC 2.4.1.17	Y	;	Y	UDP-glycosyltransferase family;UDP-glycosyltransferase family	Y	;	Y	glucuronosyltransferase activity [GO:0015020];glucuronosyltransferase activity [GO:0015020]	Y	integral component of membrane [GO:0016021]; intracellular membrane-bounded organelle [GO:0043231];integral component of membrane [GO:0016021]; intracellular membrane-bounded organelle [GO:0043231]	Y	SUBCELLULAR LOCATION: Membrane {ECO:0000256|ARBA:ARBA00004167, ECO:0000256|RuleBase:RU362059}; Single-pass membrane protein {ECO:0000256|ARBA:ARBA00004167, ECO:0000256|RuleBase:RU362059}.;SUBCELLULAR LOCATION: Membrane {ECO:0000256|ARBA:ARBA00004167, ECO:0000256|RuleBase:RU362059}; Single-pass membrane protein {ECO:0000256|ARBA:ARBA00004167, ECO:0000256|RuleBase:RU362059}.	Y		;		;
313	G5EFU2	ADP/ATP translocase (ADP,ATP carrier protein)	3297195			34356	313		2	G5EFU2;G5EFW8	34356;34384	313;313	ADP/ATP translocase (ADP,ATP carrier protein);ADP/ATP translocase (ADP,ATP carrier protein)			0.000523286		0	0		8	6		0(8)	0(6)		N N			N	N				1603840	302695		20.6131	18.2075				1.14105e+06	842181		20.1219	19.6838				1.35488		0.43816				N		0	1	0		N				ADP/ATP translocase (ADP,ATP carrier protein);ADP/ATP translocase (ADP,ATP carrier protein)	Y	mitochondrial ADP transmembrane transport [GO:0140021]; mitochondrial ATP transmembrane transport [GO:1990544];mitochondrial ADP transmembrane transport [GO:0140021]; mitochondrial ATP transmembrane transport [GO:1990544]	Y	Mitochondrial carrier (TC 2.A.29) family;Mitochondrial carrier (TC 2.A.29) family	Y	mitochondrial ADP transmembrane transport [GO:0140021]; mitochondrial ATP transmembrane transport [GO:1990544];mitochondrial ADP transmembrane transport [GO:0140021]; mitochondrial ATP transmembrane transport [GO:1990544]	Y	ATP:ADP antiporter activity [GO:0005471];ATP:ADP antiporter activity [GO:0005471]	Y	integral component of membrane [GO:0016021]; mitochondrial inner membrane [GO:0005743]; mitochondrion [GO:0005739];integral component of membrane [GO:0016021]; mitochondrial inner membrane [GO:0005743]	Y	SUBCELLULAR LOCATION: Membrane {ECO:0000256|ARBA:ARBA00004141, ECO:0000256|RuleBase:RU368008}; Multi-pass membrane protein {ECO:0000256|ARBA:ARBA00004141, ECO:0000256|RuleBase:RU368008}.;SUBCELLULAR LOCATION: Membrane {ECO:0000256|ARBA:ARBA00004141, ECO:0000256|RuleBase:RU368008}; Multi-pass membrane protein {ECO:0000256|ARBA:ARBA00004141, ECO:0000256|RuleBase:RU368008}.	Y		;		;
2240	Q9U229	Worm AIF (Apoptosis inducing factor) Homolog	3278887			77394	700		1	Q9U229	77394	700	Worm AIF (Apoptosis inducing factor) Homolog			0.000523286		4	3		21	14		4(21)	3(14)		Y Y			Y	Y				1394890	137247		20.4117	17.0664				998044	389186		19.9287	18.5701				2.56444		1.35864				N		0	1	0		N				Worm AIF (Apoptosis inducing factor) Homolog	Y	apoptotic DNA fragmentation [GO:0006309]; apoptotic process [GO:0006915]; mitochondrial respiratory chain complex assembly [GO:0033108]; positive regulation of phosphatidylserine exposure on apoptotic cell surface [GO:1905782]; positive regulation of phospholipid scramblase activity [GO:1900163]; programmed cell death [GO:0012501]	Y	FAD-dependent oxidoreductase family	Y	apoptotic DNA fragmentation [GO:0006309]; apoptotic process [GO:0006915]; mitochondrial respiratory chain complex assembly [GO:0033108]; positive regulation of phosphatidylserine exposure on apoptotic cell surface [GO:1905782]; positive regulation of phospholipid scramblase activity [GO:1900163]; programmed cell death [GO:0012501]	Y	enzyme binding [GO:0019899]; FAD binding [GO:0071949]; flavin adenine dinucleotide binding [GO:0050660]; NAD(P)H oxidase H2O2-forming activity [GO:0016174]; oxidoreductase activity [GO:0016491]; oxidoreductase activity, acting on NAD(P)H [GO:0016651]; protein dimerization activity [GO:0046983]	Y	cytoplasm [GO:0005737]; cytosol [GO:0005829]; integral component of membrane [GO:0016021]; mitochondrion [GO:0005739]; nucleus [GO:0005634]	Y		N
592	O44199	DNA repair protein rad-50, EC 3.6.-.-	3.25466e+06			150396	1298		1	O44199	150396	1298	DNA repair protein rad-50, EC 3.6.-.-			0.000523286		0	0		1	1		0(1)	0(1)		N N			N	N				8167.58	39481.4		12.9957	15.2689				6999.01	104609		12.7729	16.6746				0.0669066		-3.90171				D		1	0	0		D				DNA repair protein rad-50, EC 3.6.-.-	Y	chromosome organization involved in meiotic cell cycle [GO:0070192]; DNA duplex unwinding [GO:0032508]; double-strand break repair [GO:0006302]; nucleic acid phosphodiester bond hydrolysis [GO:0090305]; telomere maintenance via recombination [GO:0000722]; telomere maintenance via telomerase [GO:0007004]	Y	SMC family, RAD50 subfamily	Y	chromosome organization involved in meiotic cell cycle [GO:0070192]; DNA duplex unwinding [GO:0032508]; double-strand break repair [GO:0006302]; nucleic acid phosphodiester bond hydrolysis [GO:0090305]; telomere maintenance via recombination [GO:0000722]; telomere maintenance via telomerase [GO:0007004]	Y	ATP binding [GO:0005524]; ATP hydrolysis activity [GO:0016887]; double-stranded telomeric DNA binding [GO:0003691]; G-quadruplex DNA binding [GO:0051880]; metal ion binding [GO:0046872]; single-stranded telomeric DNA binding [GO:0043047]	Y	condensed nuclear chromosome [GO:0000794]; Mre11 complex [GO:0030870]	Y	SUBCELLULAR LOCATION: Nucleus {ECO:0000250}.	Y
1393	Q18823	Laminin-like protein lam-2	3241308			181213	1633		1	Q18823	181213	1633	Laminin-like protein lam-2			0.000523286		46	53		46	53		46(46)	53(53)		Y Y			Y	Y				500258	1519680		18.9323	20.5353				354854	4.18943e+06		18.4369	21.9983				0.0847024		-3.56145				D		1	0	0		D				Laminin-like protein lam-2	Y	animal organ morphogenesis [GO:0009887]; cell migration [GO:0016477]; positive regulation of locomotion [GO:0040017]; substrate adhesion-dependent cell spreading [GO:0034446]; tissue development [GO:0009888]	Y		N	animal organ morphogenesis [GO:0009887]; cell migration [GO:0016477]; positive regulation of locomotion [GO:0040017]; substrate adhesion-dependent cell spreading [GO:0034446]; tissue development [GO:0009888]	Y		N	basement membrane [GO:0005604]	Y		N
746	O76687	TMEM (Human TransMEMbrane protein) homolog	3.23894e+06			44478	384		1	O76687	44478	384	TMEM (Human TransMEMbrane protein) homolog			0.000523286		10	2		10	2		10(10)	2(2)		Y Y			Y	Y				1285800	34898.3		20.2942	15.0909				937460	100117		19.8384	16.6113				9.36367		3.22707				U		0	0	1		U				TMEM (Human TransMEMbrane protein) homolog	Y		N	TMEM120 family	Y		N		N	integral component of membrane [GO:0016021]; membrane [GO:0016020]	Y	SUBCELLULAR LOCATION: Membrane {ECO:0000256|ARBA:ARBA00004141}; Multi-pass membrane protein {ECO:0000256|ARBA:ARBA00004141}.	Y
997	P41956	Succinate dehydrogenase cytochrome b560 subunit, mitochondrial	3214765			19982	182		1	P41956	19982	182	Succinate dehydrogenase cytochrome b560 subunit, mitochondrial			0.000523286		1	1		4	4		1(4)	1(4)		N N			N	N				976762	157063		19.8976	17.261				699157	445884		19.4153	18.7663				1.56802		0.648948				N		0	1	0		N				Succinate dehydrogenase cytochrome b560 subunit, mitochondrial	Y	defense response to Gram-negative bacterium [GO:0050829]; determination of adult lifespan [GO:0008340]; innate immune response [GO:0045087]; mitochondrial electron transport, succinate to ubiquinone [GO:0006121]; negative regulation of response to oxidative stress [GO:1902883]; positive regulation of response to oxidative stress [GO:1902884]; response to oxidative stress [GO:0006979]; tricarboxylic acid cycle [GO:0006099]	Y	Cytochrome b560 family	Y	defense response to Gram-negative bacterium [GO:0050829]; determination of adult lifespan [GO:0008340]; innate immune response [GO:0045087]; mitochondrial electron transport, succinate to ubiquinone [GO:0006121]; negative regulation of response to oxidative stress [GO:1902883]; positive regulation of response to oxidative stress [GO:1902884]; response to oxidative stress [GO:0006979]; tricarboxylic acid cycle [GO:0006099]	Y	electron transfer activity [GO:0009055]; heme binding [GO:0020037]; metal ion binding [GO:0046872]; succinate dehydrogenase activity [GO:0000104]	Y	integral component of membrane [GO:0016021]; mitochondrial inner membrane [GO:0005743]; mitochondrial respiratory chain complex II, succinate dehydrogenase complex (ubiquinone) [GO:0005749]; mitochondrion [GO:0005739]	Y	SUBCELLULAR LOCATION: Mitochondrion inner membrane {ECO:0000250}; Multi-pass membrane protein {ECO:0000250}.	Y
1086	P55954	Cytochrome c oxidase subunit 5A, mitochondrial (Cytochrome c oxidase polypeptide Va)	3207660			20111	174		1	P55954	20111	174	Cytochrome c oxidase subunit 5A, mitochondrial (Cytochrome c oxidase polypeptide Va)			0.000523286		7	6		7	6		7(7)	6(6)		Y Y			Y	Y				1356870	125150		20.3719	16.9333				971963	355963		19.8905	18.4414				2.73051		1.44917				N		0	1	0		N				Cytochrome c oxidase subunit 5A, mitochondrial (Cytochrome c oxidase polypeptide Va)	Y	mitochondrial electron transport, cytochrome c to oxygen [GO:0006123]	Y	Cytochrome c oxidase subunit 5A family	Y	mitochondrial electron transport, cytochrome c to oxygen [GO:0006123]	Y	metal ion binding [GO:0046872]	Y	mitochondrial respiratory chain complex IV [GO:0005751]	Y	SUBCELLULAR LOCATION: Mitochondrion inner membrane {ECO:0000250|UniProtKB:P00427}; Peripheral membrane protein {ECO:0000250|UniProtKB:P00427}; Matrix side {ECO:0000250|UniProtKB:P00427}.	Y
1590	Q21313	Laminin-like protein epi-1	3202361			404230	3672		1	Q21313	404230	3672	Laminin-like protein epi-1			0.000523286		0	0		99	116		0(99)	0(116)		N N			N	N				454291	1650990		18.7933	20.6549				322629	4.56725e+06		18.2995	22.1229				0.0706396		-3.82338				D		1	0	0		D				Laminin-like protein epi-1	Y	animal organ morphogenesis [GO:0009887]; axon guidance [GO:0007411]; axonal defasciculation [GO:0007414]; basement membrane organization [GO:0071711]; cell adhesion [GO:0007155]; cell migration [GO:0016477]; neuron migration [GO:0001764]; positive regulation of endopeptidase activity [GO:0010950]; positive regulation of locomotion [GO:0040017]; regulation of cell population proliferation [GO:0042127]; reproduction [GO:0000003]; response to heat [GO:0009408]; response to misfolded protein [GO:0051788]; tissue development [GO:0009888]	Y		N	animal organ morphogenesis [GO:0009887]; axon guidance [GO:0007411]; axonal defasciculation [GO:0007414]; basement membrane organization [GO:0071711]; cell adhesion [GO:0007155]; cell migration [GO:0016477]; neuron migration [GO:0001764]; positive regulation of endopeptidase activity [GO:0010950]; positive regulation of locomotion [GO:0040017]; regulation of cell population proliferation [GO:0042127]; reproduction [GO:0000003]; response to heat [GO:0009408]; response to misfolded protein [GO:0051788]; tissue development [GO:0009888]	Y	extracellular matrix structural constituent [GO:0005201]	Y	basement membrane [GO:0005604]	Y		N
164	G4SRS5	ABC Transporter, Mitochondrial	3200164			77457	704		1	G4SRS5	77457	704	ABC Transporter, Mitochondrial			0.000523286		12	5		14	6		12(14)	5(6)		Y Y			Y	Y				1248500	211954		20.2518	17.6934				891032	596143		19.7651	19.1853				1.49466		0.579819				N		0	1	0		N				ABC Transporter, Mitochondrial	Y	cellular iron ion homeostasis [GO:0006879]; transmembrane transport [GO:0055085]	Y		N	cellular iron ion homeostasis [GO:0006879]; transmembrane transport [GO:0055085]	Y	ABC-type transporter activity [GO:0140359]; ATP binding [GO:0005524]; ATPase-coupled transmembrane transporter activity [GO:0042626]	Y	integral component of membrane [GO:0016021]; mitochondrial inner membrane [GO:0005743]; mitochondrion [GO:0005739]	Y		N
835	P0DM41	Actin-1	3147192			41796	376		3	P0DM41;P0DM42;P10986	41796;41796;41778	376;376;376	Actin-1;Actin-3;Actin-4			0.00190476		0	0		1	1		0(1)	0(1)		N N			N	N				1033560	485372		19.9792	18.8887				734064	1.343e+06		19.4855	20.357				0.546584		-0.871485				N		0	1	0		N				Actin-1;Actin-3;Actin-4	Y	cortical actin cytoskeleton organization [GO:0030866]; embryo development ending in birth or egg hatching [GO:0009792]; mitotic cytokinesis [GO:0000281];cortical actin cytoskeleton organization [GO:0030866]; embryo development ending in birth or egg hatching [GO:0009792]; mitotic cytokinesis [GO:0000281];actin cytoskeleton organization [GO:0030036]; mitotic cytokinesis [GO:0000281]	Y	Actin family;Actin family;Actin family	Y	cortical actin cytoskeleton organization [GO:0030866]; embryo development ending in birth or egg hatching [GO:0009792]; mitotic cytokinesis [GO:0000281];cortical actin cytoskeleton organization [GO:0030866]; embryo development ending in birth or egg hatching [GO:0009792]; mitotic cytokinesis [GO:0000281];actin cytoskeleton organization [GO:0030036]; mitotic cytokinesis [GO:0000281]	Y	ATP binding [GO:0005524]; structural constituent of cytoskeleton [GO:0005200];ATP binding [GO:0005524];ATP binding [GO:0005524]; structural constituent of cytoskeleton [GO:0005200]	Y	cytoplasm [GO:0005737]; cytoskeleton [GO:0005856];striated muscle thin filament [GO:0005865];cytoskeleton [GO:0005856]; membrane raft [GO:0045121]; striated muscle thin filament [GO:0005865]	Y	SUBCELLULAR LOCATION: Cytoplasm, cytoskeleton.;SUBCELLULAR LOCATION: Cytoplasm, cytoskeleton.;SUBCELLULAR LOCATION: Cytoplasm, cytoskeleton {ECO:0000269|PubMed:2795655}.	Y		;;		;;
2080	Q9GYI1	Uncharacterized protein	3134885			9889	88		1	Q9GYI1	9889	88	Uncharacterized protein			0.000523286		2	2		2	2		2(2)	2(2)		Y Y			Y	Y				1232770	108975		20.2335	16.7336				884609	311199		19.7547	18.2475				2.84258		1.5072				N		0	1	0		N				Uncharacterized protein	Y		N		N		N		N	integral component of membrane [GO:0016021]	Y		N
646	O45394	MOSC domain-containing protein	3.12456e+06			38932	339		1	O45394	38932	339	MOSC domain-containing protein			0.000523286		12	5		12	5		12(12)	5(5)		Y Y			Y	Y				976382	46363.7		19.8971	15.5007				710123	133093		19.4377	17.0221				5.33553		2.41563				U		0	0	1		U				MOSC domain-containing protein	Y	regulation of protein deneddylation [GO:0060625]	Y		N	regulation of protein deneddylation [GO:0060625]	Y	catalytic activity [GO:0003824]; molybdenum ion binding [GO:0030151]; pyridoxal phosphate binding [GO:0030170]	Y	cytoplasm [GO:0005737]; nucleus [GO:0005634]	Y		N
744	O76630	ER membrane protein complex subunit 2	3.09254e+06			33341	294		1	O76630	33341	294	ER membrane protein complex subunit 2			0.000523286		15	8		15	8		15(15)	8(8)		Y Y			Y	Y				1194060	41326.4		20.1874	15.3348				869170	118605		19.7293	16.8558				7.32829		2.87348				U		0	0	1		U				ER membrane protein complex subunit 2	Y		N	EMC2 family	Y		N		N	EMC complex [GO:0072546]; sarcoplasmic reticulum [GO:0016529]	Y	SUBCELLULAR LOCATION: Endoplasmic reticulum membrane {ECO:0000256|RuleBase:RU367091}; Peripheral membrane protein {ECO:0000256|RuleBase:RU367091}; Cytoplasmic side {ECO:0000256|RuleBase:RU367091}.	Y		Q93568		Q93568
586	O44145	PERMeable eggshell	3064341			22454	203		1	O44145	22454	203	PERMeable eggshell			0.000523286		5	5		5	5		5(5)	5(5)		Y Y			Y	Y				1322800	371591		20.3352	18.5034				941127	1.03395e+06		19.844	19.9797				0.910228		-0.135701				N		0	1	0		N				PERMeable eggshell	Y		N		N		N		N		N		N
1056	P51875	Guanine nucleotide-binding protein G(o) subunit alpha	3033648			40451	354		2	P51875;Q9N2V6	40451;41328	354;357	Guanine nucleotide-binding protein G(o) subunit alpha;Guanine nucleotide-binding protein alpha-16 subunit			0.000523286		0	0		2	1		0(2)	0(1)		N N			N	N				915693	155705		19.8045	17.2485				656201	443290		19.3238	18.7579				1.4803		0.565888				N		0	1	0		N				Guanine nucleotide-binding protein G(o) subunit alpha;Guanine nucleotide-binding protein alpha-16 subunit	Y	adenylate cyclase-modulating G protein-coupled receptor signaling pathway [GO:0007188]; cell cycle [GO:0007049]; cell division [GO:0051301]; chemotaxis [GO:0006935]; defense response to Gram-negative bacterium [GO:0050829]; detection of cold stimulus involved in thermoception [GO:0120169]; dopamine receptor signaling pathway [GO:0007212]; G protein-coupled receptor signaling pathway [GO:0007186]; negative regulation of axon regeneration [GO:0048681]; negative regulation of synaptic transmission, cholinergic [GO:0032223]; regulation of feeding behavior [GO:0060259]; regulation of locomotion [GO:0040012]; regulation of oviposition [GO:0046662]; regulation of pharyngeal pumping [GO:0043051]; response to food [GO:0032094]; response to xenobiotic stimulus [GO:0009410];adenylate cyclase-modulating G protein-coupled receptor signaling pathway [GO:0007188]; cell division [GO:0051301]; embryonic axis specification [GO:0000578]; establishment of mitotic spindle orientation [GO:0000132]	Y	G-alpha family, G(i/o/t/z) subfamily;G-alpha family	Y	adenylate cyclase-modulating G protein-coupled receptor signaling pathway [GO:0007188]; cell cycle [GO:0007049]; cell division [GO:0051301]; chemotaxis [GO:0006935]; defense response to Gram-negative bacterium [GO:0050829]; detection of cold stimulus involved in thermoception [GO:0120169]; dopamine receptor signaling pathway [GO:0007212]; G protein-coupled receptor signaling pathway [GO:0007186]; negative regulation of axon regeneration [GO:0048681]; negative regulation of synaptic transmission, cholinergic [GO:0032223]; regulation of feeding behavior [GO:0060259]; regulation of locomotion [GO:0040012]; regulation of oviposition [GO:0046662]; regulation of pharyngeal pumping [GO:0043051]; response to food [GO:0032094]; response to xenobiotic stimulus [GO:0009410];adenylate cyclase-modulating G protein-coupled receptor signaling pathway [GO:0007188]; cell division [GO:0051301]; embryonic axis specification [GO:0000578]; establishment of mitotic spindle orientation [GO:0000132]	Y	G protein activity [GO:0003925]; G protein-coupled acetylcholine receptor activity [GO:0016907]; G protein-coupled receptor binding [GO:0001664]; G-protein beta/gamma-subunit complex binding [GO:0031683]; GTP binding [GO:0005525]; GTPase activity [GO:0003924]; metal ion binding [GO:0046872]; protein kinase binding [GO:0019901]; protein-membrane adaptor activity [GO:0043495];G protein-coupled receptor binding [GO:0001664]; G-protein beta/gamma-subunit complex binding [GO:0031683]; GDP binding [GO:0019003]; GTP binding [GO:0005525]; GTPase activity [GO:0003924]; metal ion binding [GO:0046872]	Y	cell cortex [GO:0005938]; heterotrimeric G-protein complex [GO:0005834]; synapse [GO:0045202];cell cortex [GO:0005938]; heterotrimeric G-protein complex [GO:0005834]	Y	;	Y		Q19955; Q9TZI4; P34427; Q9GSX9-1; Q86RS9;Q95QJ7; Q9GSX9-1		Q19955; Q9TZI4; P34427; Q9GSX9-1; Q86RS9;Q95QJ7; Q9GSX9-1
1352	Q18211	Regulator of chromosome condensation (Cell cycle regulatory protein) (RCC1 homolog)	3017087			61485	569		1	Q18211	61485	569	Regulator of chromosome condensation (Cell cycle regulatory protein) (RCC1 homolog)			0.000523286		18	18		18	18		18(18)	18(18)		Y Y			Y	Y				997387	721750		19.9278	19.4611				707443	1.98935e+06		19.4323	20.9239				0.355615		-1.49161				N		0	1	0		N				Regulator of chromosome condensation (Cell cycle regulatory protein) (RCC1 homolog)	Y	cell cycle [GO:0007049]; cell division [GO:0051301]; embryo development ending in birth or egg hatching [GO:0009792]; positive regulation of nematode male tail tip morphogenesis [GO:0110039]	Y		N	cell cycle [GO:0007049]; cell division [GO:0051301]; embryo development ending in birth or egg hatching [GO:0009792]; positive regulation of nematode male tail tip morphogenesis [GO:0110039]	Y	guanyl-nucleotide exchange factor activity [GO:0005085]	Y	cytoplasm [GO:0005737]; nucleus [GO:0005634]	Y	SUBCELLULAR LOCATION: Nucleus {ECO:0000269|PubMed:11909538}.	Y
1475	Q19866	Suf domain-containing protein	2991155			84622	735		1	Q19866	84622	735	Suf domain-containing protein			0.000523286		22	16		22	16		22(22)	16(16)		Y Y			Y	Y				1270760	365395		20.2773	18.4791				904651	1.01872e+06		19.787	19.9583				0.888027		-0.171325				N		0	1	0		N				Suf domain-containing protein	Y	mRNA 3'-end processing [GO:0031124]; RNA 3'-end processing [GO:0031123]	Y		N	mRNA 3'-end processing [GO:0031124]; RNA 3'-end processing [GO:0031123]	Y	mRNA binding [GO:0003729]	Y	nucleus [GO:0005634]	Y	SUBCELLULAR LOCATION: Nucleus {ECO:0000256|ARBA:ARBA00004123}.	Y
1029	P48166	Ribosomal protein rpl-36.A (60S ribosomal protein L44) (L41)	2988735			12367	105		1	P48166	12367	105	Ribosomal protein rpl-36.A (60S ribosomal protein L44) (L41)			0.000523286		4	3		4	3		4(4)	3(3)		Y Y			Y	Y				1332830	325875		20.3461	18.314				949488	910793		19.8568	19.7968				1.04249		0.060027				N		0	1	0		N				Ribosomal protein rpl-36.A (60S ribosomal protein L44) (L41)	Y	translation [GO:0006412]	Y	Eukaryotic ribosomal protein eL42 family	Y	translation [GO:0006412]	Y	structural constituent of ribosome [GO:0003735]	Y	cytosolic large ribosomal subunit [GO:0022625]	Y		N
464	O01869	S10_plectin domain-containing protein	2973951			16870	149		1	O01869	16870	149	S10_plectin domain-containing protein			0.000523286		5	4		5	4		5(5)	4(4)		Y Y			Y	Y				1034410	469981		19.9804	18.8422				735555	1.30547e+06		19.4885	20.3161				0.563443		-0.827659				N		0	1	0		N				S10_plectin domain-containing protein	Y	determination of adult lifespan [GO:0008340]	Y	Eukaryotic ribosomal protein eS10 family	Y	determination of adult lifespan [GO:0008340]	Y	RNA binding [GO:0003723]; structural constituent of ribosome [GO:0003735]	Y	cytosolic small ribosomal subunit [GO:0022627]	Y		N		P90925		P90925
1116	P90992	Mitochondrial 2-oxoglutarate/malate carrier protein (Mitochondrial solute carrier 1)	2.95899e+06			33308	306		1	P90992	33308	306	Mitochondrial 2-oxoglutarate/malate carrier protein (Mitochondrial solute carrier 1)			0.000523286		20	13		20	13		20(20)	13(13)		Y Y			Y	Y				1401120	94206.7		20.4181	16.5235				1.00774e+06	269965		19.9427	18.0424				3.73286		1.90028				N		0	1	0		N				Mitochondrial 2-oxoglutarate/malate carrier protein (Mitochondrial solute carrier 1)	Y	malate transmembrane transport [GO:0071423]; oxaloacetate transport [GO:0015729]; phosphate ion transmembrane transport [GO:0035435]; succinate transmembrane transport [GO:0071422]; sulfate transport [GO:0008272]; thiosulfate transport [GO:0015709]	Y	Mitochondrial carrier (TC 2.A.29) family	Y	malate transmembrane transport [GO:0071423]; oxaloacetate transport [GO:0015729]; phosphate ion transmembrane transport [GO:0035435]; succinate transmembrane transport [GO:0071422]; sulfate transport [GO:0008272]; thiosulfate transport [GO:0015709]	Y	antiporter activity [GO:0015297]; malate transmembrane transporter activity [GO:0015140]; oxaloacetate transmembrane transporter activity [GO:0015131]; succinate transmembrane transporter activity [GO:0015141]; sulfate transmembrane transporter activity [GO:0015116]; thiosulfate transmembrane transporter activity [GO:0015117]	Y	integral component of membrane [GO:0016021]; mitochondrial inner membrane [GO:0005743]; mitochondrion [GO:0005739]	Y	SUBCELLULAR LOCATION: Mitochondrion {ECO:0000269|PubMed:21448454}. Mitochondrion inner membrane {ECO:0000250|UniProtKB:P97700}; Multi-pass membrane protein {ECO:0000250|UniProtKB:P97700}.	Y
1036	P49049	Intramembrane protease 2, EC 3.4.23.-	2937371			52794	468		1	P49049	52794	468	Intramembrane protease 2, EC 3.4.23.-			0.000523286		9	1		9	1		9(9)	1(1)		Y N			Y	N				1219750	7101		20.2182	12.7938				948625	19638.5		19.8555	14.2614				48.3043		5.59408				U		0	0	1		U				Intramembrane protease 2, EC 3.4.23.-	Y	ecdysis, collagen and cuticulin-based cuticle [GO:0042395]; membrane protein proteolysis [GO:0033619]; positive regulation of embryonic development [GO:0040019]; proteolysis [GO:0006508]; regulation of nematode larval development [GO:0061062]; signal peptide processing [GO:0006465]	Y	Peptidase A22B family	Y	ecdysis, collagen and cuticulin-based cuticle [GO:0042395]; membrane protein proteolysis [GO:0033619]; positive regulation of embryonic development [GO:0040019]; proteolysis [GO:0006508]; regulation of nematode larval development [GO:0061062]; signal peptide processing [GO:0006465]	Y	aspartic endopeptidase activity, intramembrane cleaving [GO:0042500]	Y	integral component of cytoplasmic side of endoplasmic reticulum membrane [GO:0071458]; integral component of lumenal side of endoplasmic reticulum membrane [GO:0071556]	Y	SUBCELLULAR LOCATION: Membrane {ECO:0000255}; Multi-pass membrane protein {ECO:0000255}. Endoplasmic reticulum membrane {ECO:0000305}; Multi-pass membrane protein {ECO:0000305}.	Y
1206	Q09285	KH domain-containing protein akap-1	2929088			96430	867		1	Q09285	96430	867	KH domain-containing protein akap-1			0.000523286		0	0		20	9		0(20)	0(9)		N N			N	N				1223020	206488		20.222	17.6557				874206	583746		19.7376	19.155				1.49758		0.582631				N		0	1	0		N				KH domain-containing protein akap-1	Y	regulation of protein kinase A signaling [GO:0010738]	Y		N	regulation of protein kinase A signaling [GO:0010738]	Y	protein kinase A regulatory subunit binding [GO:0034237]; RNA binding [GO:0003723]	Y	integral component of membrane [GO:0016021]; membrane [GO:0016020]; mitochondrion [GO:0005739]	Y	SUBCELLULAR LOCATION: Membrane {ECO:0000255}; Single-pass membrane protein {ECO:0000255}.	Y
1501	Q20121	Fatty Acid CoA Synthetase family	2928089			81253	731		1	Q20121	81253	731	Fatty Acid CoA Synthetase family			0.000523286		29	20		29	20		29(29)	20(20)		Y Y			Y	Y				1017720	114959		19.9569	16.8108				731344	329054		19.4802	18.328				2.22256		1.15223				N		0	1	0		N				Fatty Acid CoA Synthetase family	Y	long-chain fatty acid metabolic process [GO:0001676]; long-chain fatty-acyl-CoA metabolic process [GO:0035336]; neuron differentiation [GO:0030182]	Y	ATP-dependent AMP-binding enzyme family	Y	long-chain fatty acid metabolic process [GO:0001676]; long-chain fatty-acyl-CoA metabolic process [GO:0035336]; neuron differentiation [GO:0030182]	Y	long-chain fatty acid-CoA ligase activity [GO:0004467]	Y	endoplasmic reticulum [GO:0005783]; lipid droplet [GO:0005811]; membrane [GO:0016020]; plasma membrane [GO:0005886]	Y		N
950	P34539	Putative ATP synthase subunit epsilon, mitochondrial, ATPase subunit epsilon	2910239			5926	54		1	P34539	5926	54	Putative ATP synthase subunit epsilon, mitochondrial, ATPase subunit epsilon			0.000523286		1	1		2	2		1(2)	1(2)		N N			N	N				929564	270165		19.8262	18.0435				663779	761303		19.3403	19.5381				0.871899		-0.197767				N		0	1	0		N				Putative ATP synthase subunit epsilon, mitochondrial, ATPase subunit epsilon	Y	mitochondrial ATP synthesis coupled proton transport [GO:0042776]	Y	Eukaryotic ATPase epsilon family	Y	mitochondrial ATP synthesis coupled proton transport [GO:0042776]	Y	proton-transporting ATP synthase activity, rotational mechanism [GO:0046933]	Y	mitochondrial inner membrane [GO:0005743]; mitochondrial proton-transporting ATP synthase complex, catalytic sector F(1) [GO:0000275]; mitochondrion [GO:0005739]	Y	SUBCELLULAR LOCATION: Mitochondrion. Mitochondrion inner membrane.	Y
2174	Q9NA78	Thioredoxin domain-containing protein	2907964			21468	186		1	Q9NA78	21468	186	Thioredoxin domain-containing protein			0.000523286		7	7		7	7		7(7)	7(7)		Y Y			Y	Y				1053890	1128200		20.0073	20.1056				748131	3.11674e+06		19.5129	21.5716				0.240036		-2.05868				N		0	1	0		N				Thioredoxin domain-containing protein	Y	negative regulation of cell death [GO:0060548]	Y		N	negative regulation of cell death [GO:0060548]	Y	oxidoreductase activity [GO:0016491]	Y	endoplasmic reticulum [GO:0005783]	Y		N
653	O45525	Cytochrome b-c1 complex subunit 8 (Complex III subunit 8) (Complex III subunit VIII)	2859959			10570	90		1	O45525	10570	90	Cytochrome b-c1 complex subunit 8 (Complex III subunit 8) (Complex III subunit VIII)			0.000523286		3	1		3	1		3(3)	1(1)		Y N			Y	N				1257710	136509		20.2624	17.0586				902131	389480		19.783	18.5712				2.31624		1.21179				N		0	1	0		N				Cytochrome b-c1 complex subunit 8 (Complex III subunit 8) (Complex III subunit VIII)	Y	mitochondrial electron transport, ubiquinol to cytochrome c [GO:0006122]	Y	UQCRQ/QCR8 family	Y	mitochondrial electron transport, ubiquinol to cytochrome c [GO:0006122]	Y		N	mitochondrial respiratory chain complex III [GO:0005750]	Y	SUBCELLULAR LOCATION: Membrane {ECO:0000256|ARBA:ARBA00004167}; Single-pass membrane protein {ECO:0000256|ARBA:ARBA00004167}. Mitochondrion inner membrane {ECO:0000256|ARBA:ARBA00004434, ECO:0000256|RuleBase:RU368118}; Single-pass membrane protein {ECO:0000256|ARBA:ARBA00004434, ECO:0000256|RuleBase:RU368118}.	Y
1880	Q8MXI1	Ubiquinol-Cytochrome c oxidoReductase complex	2844873			6658	56		1	Q8MXI1	6658	56	Ubiquinol-Cytochrome c oxidoReductase complex			0.000523286		3	2		3	2		3(3)	2(2)		Y Y			Y	Y				976645	118468		19.8975	16.8541				702099	339271		19.4213	18.3721				2.06943		1.04924				N		0	1	0		N				Ubiquinol-Cytochrome c oxidoReductase complex	Y	mitochondrial electron transport, ubiquinol to cytochrome c [GO:0006122]	Y		N	mitochondrial electron transport, ubiquinol to cytochrome c [GO:0006122]	Y		N	mitochondrial respiratory chain complex III [GO:0005750]; mitochondrion [GO:0005739]	Y		N
1097	P90789	NADH dehydrogenase [ubiquinone] 1 beta subcomplex subunit 7	2.84282e+06			14408	123		1	P90789	14408	123	NADH dehydrogenase [ubiquinone] 1 beta subcomplex subunit 7			0.000523286		3	2		3	2		3(3)	2(2)		Y Y			Y	Y				1172320	57846.3		20.1609	15.8199				850309	166166		19.6976	17.3423				5.11723		2.35536				U		0	0	1		U				NADH dehydrogenase [ubiquinone] 1 beta subcomplex subunit 7	Y		N	Complex I NDUFB7 subunit family	Y		N		N	mitochondrial intermembrane space [GO:0005758]; mitochondrial respiratory chain complex I [GO:0005747]	Y	SUBCELLULAR LOCATION: Mitochondrion {ECO:0000250}. Mitochondrion inner membrane {ECO:0000250}; Peripheral membrane protein {ECO:0000250}. Mitochondrion intermembrane space {ECO:0000250}.	Y
849	P12456	Tubulin beta-1 chain (Beta-1-tubulin)	2828553			49260	441		2	P12456;P52275	49260;50345	441;450	Tubulin beta-1 chain (Beta-1-tubulin);Tubulin beta-2 chain (Beta-2-tubulin)			0.000523286		0	0		6	7		0(6)	0(7)		N N			N	N				698165	1146890		19.4132	20.1293				496020	3.17675e+06		18.92	21.5991				0.156141		-2.67908				D		1	0	0		D				Tubulin beta-1 chain (Beta-1-tubulin);Tubulin beta-2 chain (Beta-2-tubulin)	Y	cytoplasmic microtubule organization [GO:0031122]; detection of mechanical stimulus involved in sensory perception [GO:0050974]; detection of mechanical stimulus involved in sensory perception of touch [GO:0050976]; mechanosensory behavior [GO:0007638]; microtubule cytoskeleton organization [GO:0000226]; mitotic cell cycle [GO:0000278]; positive regulation of detection of mechanical stimulus involved in sensory perception of touch [GO:1905789]; positive regulation of mechanosensory behavior [GO:1905792]; response to mechanical stimulus [GO:0009612];meiotic spindle organization [GO:0000212]; microtubule cytoskeleton organization [GO:0000226]; mitotic cell cycle [GO:0000278]	Y	Tubulin family;Tubulin family	Y	cytoplasmic microtubule organization [GO:0031122]; detection of mechanical stimulus involved in sensory perception [GO:0050974]; detection of mechanical stimulus involved in sensory perception of touch [GO:0050976]; mechanosensory behavior [GO:0007638]; microtubule cytoskeleton organization [GO:0000226]; mitotic cell cycle [GO:0000278]; positive regulation of detection of mechanical stimulus involved in sensory perception of touch [GO:1905789]; positive regulation of mechanosensory behavior [GO:1905792]; response to mechanical stimulus [GO:0009612];meiotic spindle organization [GO:0000212]; microtubule cytoskeleton organization [GO:0000226]; mitotic cell cycle [GO:0000278]	Y	GTP binding [GO:0005525]; GTPase activity [GO:0003924]; structural constituent of cytoskeleton [GO:0005200];GTP binding [GO:0005525]; GTPase activity [GO:0003924]; structural constituent of cytoskeleton [GO:0005200]	Y	cytoplasm [GO:0005737]; microtubule [GO:0005874]; neuron projection [GO:0043005]; neuronal cell body [GO:0043025];cytoplasm [GO:0005737]; microtubule [GO:0005874]; spindle microtubule [GO:0005876]; tubulin complex [GO:0045298]	Y	SUBCELLULAR LOCATION: Cytoplasm, cytoskeleton.;SUBCELLULAR LOCATION: Cytoplasm, cytoskeleton.	Y		;		;
2142	Q9N4L8	NADH dehydrogenase [ubiquinone] iron-sulfur protein 4, mitochondrial	2828390			19993	176		1	Q9N4L8	19993	176	NADH dehydrogenase [ubiquinone] iron-sulfur protein 4, mitochondrial			0.000523286		10	5		10	5		10(10)	5(5)		Y Y			Y	Y				1386670	138440		20.4032	17.0789				994682	395037		19.9239	18.5916				2.51795		1.33225				N		0	1	0		N				NADH dehydrogenase [ubiquinone] iron-sulfur protein 4, mitochondrial	Y	lipid storage [GO:0019915]; mitochondrial electron transport, NADH to ubiquinone [GO:0006120]	Y	Complex I NDUFS4 subunit family	Y	lipid storage [GO:0019915]; mitochondrial electron transport, NADH to ubiquinone [GO:0006120]	Y		N	mitochondrial respiratory chain complex I [GO:0005747]	Y	SUBCELLULAR LOCATION: Mitochondrion inner membrane {ECO:0000256|RuleBase:RU367010}; Peripheral membrane protein {ECO:0000256|RuleBase:RU367010}; Matrix side {ECO:0000256|RuleBase:RU367010}.	Y
1478	Q19877	40S ribosomal protein S23	2752210			15875	143		1	Q19877	15875	143	40S ribosomal protein S23			0.000523286		3	3		3	3		3(3)	3(3)		Y Y			Y	Y				1088770	433910		20.0543	18.727				775589	1.21255e+06		19.5649	20.2096				0.639633		-0.644684				N		0	1	0		N				40S ribosomal protein S23	Y	cytoplasmic translation [GO:0002181]; translation [GO:0006412]	Y	Universal ribosomal protein uS12 family	Y	cytoplasmic translation [GO:0002181]; translation [GO:0006412]	Y	structural constituent of ribosome [GO:0003735]	Y	cytosolic small ribosomal subunit [GO:0022627]; polysomal ribosome [GO:0042788]; ribosome [GO:0005840]; rough endoplasmic reticulum [GO:0005791]	Y	SUBCELLULAR LOCATION: Cytoplasm, cytosol {ECO:0000250|UniProtKB:P62266}. Cytoplasm {ECO:0000250|UniProtKB:P62266}. Rough endoplasmic reticulum {ECO:0000250|UniProtKB:Q6SA96}. Note=Detected on cytosolic polysomes (By similarity). Detected in ribosomes that are associated with the rough endoplasmic reticulum (By similarity). {ECO:0000250|UniProtKB:P62266, ECO:0000250|UniProtKB:Q6SA96}.	Y
132	D0PV95	ATP-dependent RNA helicase laf-1, EC 3.6.4.13 (DEAD-box RNA helicase laf-1)	2746088			76343	708		1	D0PV95	76343	708	ATP-dependent RNA helicase laf-1, EC 3.6.4.13 (DEAD-box RNA helicase laf-1)			0.000523286		19	22		22	25		19(22)	22(25)		Y Y			Y	Y				950565	678843		19.8584	19.3727				675882	1.88515e+06		19.3664	20.8463				0.358529		-1.47984				N		0	1	0		N				ATP-dependent RNA helicase laf-1, EC 3.6.4.13 (DEAD-box RNA helicase laf-1)	Y	cell differentiation [GO:0030154]; gamete generation [GO:0007276]; masculinization of hermaphroditic germ-line [GO:0042006]; negative regulation of gene expression [GO:0010629]; positive regulation of embryonic development [GO:0040019]; positive regulation of fertilization [GO:1905516]; regulation of translation [GO:0006417]	Y	DEAD box helicase family, DDX3/DED1 subfamily	Y	cell differentiation [GO:0030154]; gamete generation [GO:0007276]; masculinization of hermaphroditic germ-line [GO:0042006]; negative regulation of gene expression [GO:0010629]; positive regulation of embryonic development [GO:0040019]; positive regulation of fertilization [GO:1905516]; regulation of translation [GO:0006417]	Y	ATP binding [GO:0005524]; ATP hydrolysis activity [GO:0016887]; identical protein binding [GO:0042802]; RNA binding [GO:0003723]; RNA helicase activity [GO:0003724]; RNA strand annealing activity [GO:0033592]	Y	cell leading edge [GO:0031252]; cytoplasm [GO:0005737]; cytoplasmic stress granule [GO:0010494]; inflammasome complex [GO:0061702]; lamellipodium [GO:0030027]; nucleus [GO:0005634]; P granule [GO:0043186]; plasma membrane [GO:0005886]	Y	SUBCELLULAR LOCATION: Cytoplasm {ECO:0000269|PubMed:19361491, ECO:0000269|PubMed:26015579}. Cytoplasmic granule {ECO:0000269|PubMed:19361491, ECO:0000269|PubMed:26015579}. Nucleus {ECO:0000250|UniProtKB:O00571}. Cytoplasm, Stress granule {ECO:0000250|UniProtKB:O00571}. Inflammasome {ECO:0000250|UniProtKB:Q62167}. Cell membrane {ECO:0000250|UniProtKB:O00571}. Cell projection, lamellipodium {ECO:0000250|UniProtKB:O00571}. Note=Localizes to P granules in germline precursor cells. Shuttles between the nucleus and the cytosol (By similarity). {ECO:0000250|UniProtKB:O00571, ECO:0000269|PubMed:19361491}.	Y
2303	Q9XTV4	HTH cro/C1-type domain-containing protein	2711403			17062	156		1	Q9XTV4	17062	156	HTH cro/C1-type domain-containing protein			0.000523286		9	8		9	8		9(9)	8(8)		Y Y			Y	Y				1181420	603120		20.1721	19.2021				840687	1.67912e+06		19.6812	20.6793				0.50067		-0.998067				N		0	1	0		N				HTH cro/C1-type domain-containing protein	Y		N		N		N	DNA binding [GO:0003677]	Y	nucleus [GO:0005634]	Y		N
2319	Q9XUY5	Probable sodium/potassium-transporting ATPase subunit beta-3 (Sodium/potassium-dependent ATPase subunit beta-3)	2.70591e+06			35750	317		1	Q9XUY5	35750	317	Probable sodium/potassium-transporting ATPase subunit beta-3 (Sodium/potassium-dependent ATPase subunit beta-3)			0.000523286		0	0		14	6		0(14)	0(6)		N N			N	N				762995	39935.8		19.5413	15.2854				562429	113990		19.1013	16.7985				4.93401		2.30276				N		0	1	0		N				Probable sodium/potassium-transporting ATPase subunit beta-3 (Sodium/potassium-dependent ATPase subunit beta-3)	Y	cellular potassium ion homeostasis [GO:0030007]; cellular sodium ion homeostasis [GO:0006883]; potassium ion import across plasma membrane [GO:1990573]; sodium ion export across plasma membrane [GO:0036376]	Y	X(+)/potassium ATPases subunit beta family	Y	cellular potassium ion homeostasis [GO:0030007]; cellular sodium ion homeostasis [GO:0006883]; potassium ion import across plasma membrane [GO:1990573]; sodium ion export across plasma membrane [GO:0036376]	Y	ATPase activator activity [GO:0001671]	Y	sodium:potassium-exchanging ATPase complex [GO:0005890]	Y	SUBCELLULAR LOCATION: Cell membrane {ECO:0000305}; Single-pass type II membrane protein {ECO:0000250}.	Y
563	O17895	HAlF transporter (PGP related)	2.69553e+06			73084	666		1	O17895	73084	666	HAlF transporter (PGP related)			0.000523286		19	4		19	4		19(19)	4(4)		Y Y			Y	Y				1317390	22421.8		20.3293	14.4526				983274	63594.9		19.9072	15.9566				15.4615		3.95061				U		0	0	1		U				HAlF transporter (PGP related)	Y		N		N		N	ABC-type transporter activity [GO:0140359]; ATP binding [GO:0005524]	Y	integral component of membrane [GO:0016021]	Y		N
2063	Q9BL43	COesterase domain-containing protein	2677897			61644	550		1	Q9BL43	61644	550	COesterase domain-containing protein			0.000523286		21	8		21	8		21(21)	8(8)		Y Y			Y	Y				1145860	86657		20.128	16.403				827249	248952		19.658	17.9255				3.32292		1.73245				N		0	1	0		N				COesterase domain-containing protein	Y		N		N		N		N		N		N
2362	Q9XWP1	ER membrane protein complex subunit 10	2.66396e+06			26331	236		1	Q9XWP1	26331	236	ER membrane protein complex subunit 10			0.000523286		4	2		4	2		4(4)	2(2)		Y Y			Y	Y				1055960	66556.4		20.0101	16.0223				766052	191178		19.5471	17.5446				4.00702		2.00253				N		0	1	0		N				ER membrane protein complex subunit 10	Y		N	EMC10 family	Y		N		N	EMC complex [GO:0072546]	Y	SUBCELLULAR LOCATION: Membrane {ECO:0000256|ARBA:ARBA00004479}; Single-pass type I membrane protein {ECO:0000256|ARBA:ARBA00004479}.	Y
28	A0A2C9C2Y0	Uncharacterized protein	2641676			24564	223		2	A0A2C9C2Y0;O01577	24564;23591	223;214	Uncharacterized protein;Uncharacterized protein			0.000523286		0	0		14	8		0(14)	0(8)		N N			N	N				950792	152474		19.8588	17.2182				682820	436031		19.3811	18.7341				1.56599		0.647076				N		0	1	0		N				Uncharacterized protein;Uncharacterized protein	Y	;apoptotic cell clearance [GO:0043277]; dense core granule maturation [GO:1990502]; locomotion [GO:0040011]; nematode larval development [GO:0002119]; phagolysosome assembly [GO:0001845]; phagolysosome assembly involved in apoptotic cell clearance [GO:0090387]; phagosome acidification involved in apoptotic cell clearance [GO:0090390]; regulation of locomotion involved in locomotory behavior [GO:0090325]	Y	;	Y	;apoptotic cell clearance [GO:0043277]; dense core granule maturation [GO:1990502]; locomotion [GO:0040011]; nematode larval development [GO:0002119]; phagolysosome assembly [GO:0001845]; phagolysosome assembly involved in apoptotic cell clearance [GO:0090387]; phagosome acidification involved in apoptotic cell clearance [GO:0090390]; regulation of locomotion involved in locomotory behavior [GO:0090325]	Y	GTP binding [GO:0005525]; GTPase activity [GO:0003924];GTP binding [GO:0005525]; GTPase activity [GO:0003924]	Y	Golgi apparatus [GO:0005794]; Golgi membrane [GO:0000139];axon [GO:0030424]; early endosome [GO:0005769]; endosome [GO:0005768]; Golgi apparatus [GO:0005794]; Golgi membrane [GO:0000139]; Golgi trans cisterna [GO:0000138]; lysosome [GO:0005764]; neuronal cell body [GO:0043025]; perinuclear region of cytoplasm [GO:0048471]; phagocytic vesicle [GO:0045335]; trans-Golgi network [GO:0005802]	Y	;	Y		;		;
944	P34497	Probable glutamine synthetase, EC 6.3.1.2 (Glutamate--ammonia ligase)	2632979			41284	367		1	P34497	41284	367	Probable glutamine synthetase, EC 6.3.1.2 (Glutamate--ammonia ligase)			0.000523286		16	14		18	16		16(18)	14(16)		Y Y			Y	Y				921006	735340		19.8129	19.4881				655370	2.04714e+06		19.322	20.9652				0.320139		-1.64323				N		0	1	0		N				Probable glutamine synthetase, EC 6.3.1.2 (Glutamate--ammonia ligase)	Y	glutamine biosynthetic process [GO:0006542]	Y	Glutamine synthetase family	Y	glutamine biosynthetic process [GO:0006542]	Y	ATP binding [GO:0005524]; glutamate-ammonia ligase activity [GO:0004356]	Y	cytoplasm [GO:0005737]	Y	SUBCELLULAR LOCATION: Cytoplasm {ECO:0000250}.	Y
1068	P52872	Dolichyl-diphosphooligosaccharide--protein glycosyltransferase subunit dad-1, Oligosaccharyl transferase subunit dad-1 (Defender against cell death 1, Protein dad-1)	2626681			12747	113		1	P52872	12747	113	Dolichyl-diphosphooligosaccharide--protein glycosyltransferase subunit dad-1, Oligosaccharyl transferase subunit dad-1 (Defender against cell death 1, Protein dad-1)			0.000523286		4	2		4	2		4(4)	2(2)		Y Y			Y	Y				786160	109731		19.5845	16.7436				567259	315208		19.1136	18.2659				1.79963		0.847702				N		0	1	0		N				Dolichyl-diphosphooligosaccharide--protein glycosyltransferase subunit dad-1, Oligosaccharyl transferase subunit dad-1 (Defender against cell death 1, Protein dad-1)	Y	apoptotic process [GO:0006915]; negative regulation of apoptotic process [GO:0043066]; protein N-linked glycosylation [GO:0006487]	Y	DAD/OST2 family	Y	apoptotic process [GO:0006915]; negative regulation of apoptotic process [GO:0043066]; protein N-linked glycosylation [GO:0006487]	Y		N	integral component of membrane [GO:0016021]; oligosaccharyltransferase complex [GO:0008250]	Y	SUBCELLULAR LOCATION: Endoplasmic reticulum membrane {ECO:0000250}; Multi-pass membrane protein {ECO:0000250}.	Y
2076	Q9GRZ9	Transmembrane and Coiled-Coil protein	2624420			75892	676		1	Q9GRZ9	75892	676	Transmembrane and Coiled-Coil protein			0.000523286		31	16		31	16		31(31)	16(16)		Y Y			Y	Y				840041	132369		19.6801	17.0142				604512	379590		19.2054	18.5341				1.59254		0.671327				N		0	1	0		N				Transmembrane and Coiled-Coil protein	Y	spindle localization [GO:0051653]	Y		N	spindle localization [GO:0051653]	Y	kinesin binding [GO:0019894]	Y	endoplasmic reticulum membrane [GO:0005789]; integral component of membrane [GO:0016021]	Y		N
2016	Q95YD5	V-type proton ATPase subunit	2613575			39938	348		1	Q95YD5	39938	348	V-type proton ATPase subunit			0.000523286		10	6		10	6		10(10)	6(6)		Y Y			Y	Y				919099	135406		19.8099	17.0469				661024	388006		19.3343	18.5657				1.70364		0.768624				N		0	1	0		N				V-type proton ATPase subunit	Y	vacuolar acidification [GO:0007035]; vacuolar transport [GO:0007034]	Y	V-ATPase V0D/AC39 subunit family	Y	vacuolar acidification [GO:0007035]; vacuolar transport [GO:0007034]	Y	proton-transporting ATPase activity, rotational mechanism [GO:0046961]	Y	early endosome [GO:0005769]; plasma membrane proton-transporting V-type ATPase complex [GO:0033181]; proton-transporting V-type ATPase, V0 domain [GO:0033179]; vacuolar proton-transporting V-type ATPase complex [GO:0016471]	Y		N
205	G5ECM6	Elongation factor Tu, mitochondrial	2599703			54635	496		1	G5ECM6	54635	496	Elongation factor Tu, mitochondrial			0.000523286		22	15		22	15		22(22)	15(15)		Y Y			Y	Y				1052960	315713		20.006	18.2683				752184	890771		19.5207	19.7647				0.844419		-0.243969				N		0	1	0		N				Elongation factor Tu, mitochondrial	Y	mitochondrial translational elongation [GO:0070125]; translational elongation [GO:0006414]	Y	TRAFAC class translation factor GTPase superfamily, Classic translation factor GTPase family, EF-Tu/EF-1A subfamily	Y	mitochondrial translational elongation [GO:0070125]; translational elongation [GO:0006414]	Y	GTP binding [GO:0005525]; GTPase activity [GO:0003924]; translation elongation factor activity [GO:0003746]	Y	mitochondrion [GO:0005739]	Y	SUBCELLULAR LOCATION: Cytoplasm {ECO:0000256|ARBA:ARBA00004496}.	Y
417	H9G348	Basement membrane proteoglycan	2583358			260372	2383		2	H9G348;H9G352	260372;239528	2383;2193	Basement membrane proteoglycan;Basement membrane proteoglycan			0.000523286		0	0		51	59		0(51)	0(59)		N N			N	N				351502	1266460		18.4232	20.2724				250998	3.56874e+06		17.9373	21.767				0.0703325		-3.82967				D		1	0	0		D				Basement membrane proteoglycan;Basement membrane proteoglycan	Y	cell migration [GO:0016477]; embryo development ending in birth or egg hatching [GO:0009792]; fibroblast growth factor receptor signaling pathway [GO:0008543]; hemidesmosome assembly [GO:0031581]; locomotion [GO:0040011]; muscle organ development [GO:0007517]; muscle organ morphogenesis [GO:0048644]; positive regulation of locomotion [GO:0040017];cell migration [GO:0016477]; embryo development ending in birth or egg hatching [GO:0009792]; fibroblast growth factor receptor signaling pathway [GO:0008543]; hemidesmosome assembly [GO:0031581]; locomotion [GO:0040011]; muscle organ development [GO:0007517]; muscle organ morphogenesis [GO:0048644]; positive regulation of locomotion [GO:0040017]	Y	;	Y	cell migration [GO:0016477]; embryo development ending in birth or egg hatching [GO:0009792]; fibroblast growth factor receptor signaling pathway [GO:0008543]; hemidesmosome assembly [GO:0031581]; locomotion [GO:0040011]; muscle organ development [GO:0007517]; muscle organ morphogenesis [GO:0048644]; positive regulation of locomotion [GO:0040017];cell migration [GO:0016477]; embryo development ending in birth or egg hatching [GO:0009792]; fibroblast growth factor receptor signaling pathway [GO:0008543]; hemidesmosome assembly [GO:0031581]; locomotion [GO:0040011]; muscle organ development [GO:0007517]; muscle organ morphogenesis [GO:0048644]; positive regulation of locomotion [GO:0040017]	Y	structural molecule activity [GO:0005198];structural molecule activity [GO:0005198]	Y	basement membrane [GO:0005604];basement membrane [GO:0005604]	Y	;	Y		;		;
1200	Q09218	Uncharacterized protein B0495.9	2580538			30049	267		1	Q09218	30049	267	Uncharacterized protein B0495.9			0.000523286		5	2		5	2		5(5)	2(2)		Y Y			Y	Y				1121740	197748		20.0973	17.5933				803859	562987		19.6166	19.1027				1.42785		0.51384				N		0	1	0		N				Uncharacterized protein B0495.9	Y	mitochondrial protein processing [GO:0034982]; protein-containing complex assembly [GO:0065003]	Y		N	mitochondrial protein processing [GO:0034982]; protein-containing complex assembly [GO:0065003]	Y		N	m-AAA complex [GO:0005745]	Y	SUBCELLULAR LOCATION: Membrane {ECO:0000305}; Multi-pass membrane protein {ECO:0000305}.	Y
196	G5EC91	Thioredoxin domain-containing protein (Thioredoxin-like protein DPY-11)	2577007			27382	246		1	G5EC91	27382	246	Thioredoxin domain-containing protein (Thioredoxin-like protein DPY-11)			0.000523286		7	4		7	4		7(7)	4(4)		Y Y			Y	Y				953036	231561		19.8622	17.821				682402	657960		19.3803	19.3276				1.03715		0.0526219				N		0	1	0		N				Thioredoxin domain-containing protein (Thioredoxin-like protein DPY-11)	Y	cellular protein modification process [GO:0006464]; cuticle development involved in collagen and cuticulin-based cuticle molting cycle [GO:0042338]; positive regulation of multicellular organism growth [GO:0040018]; post-embryonic body morphogenesis [GO:0040032]	Y		N	cellular protein modification process [GO:0006464]; cuticle development involved in collagen and cuticulin-based cuticle molting cycle [GO:0042338]; positive regulation of multicellular organism growth [GO:0040018]; post-embryonic body morphogenesis [GO:0040032]	Y	protein-disulfide reductase activity [GO:0015035]	Y	cytoplasm [GO:0005737]; integral component of membrane [GO:0016021]	Y		N
2354	Q9XWD1	Arachidonate--CoA ligase, EC 6.2.1.15, EC 6.2.1.3	2.57672e+06			75760	687		1	Q9XWD1	75760	687	Arachidonate--CoA ligase, EC 6.2.1.15, EC 6.2.1.3			0.000523286		30	10		30	10		30(30)	10(10)		Y Y			Y	Y				857596	27779.8		19.7099	14.7617				639950	78801.1		19.2876	16.2659				8.12108		3.02167				U		0	0	1		U				Arachidonate--CoA ligase, EC 6.2.1.15, EC 6.2.1.3	Y		N		N		N	long-chain fatty acid-CoA ligase activity [GO:0004467]	Y	endoplasmic reticulum [GO:0005783]; membrane [GO:0016020]	Y		N
1651	Q22038	Ras-like GTP-binding protein rhoA	2564968			21635	192		1	Q22038	21635	192	Ras-like GTP-binding protein rhoA			0.000523286		8	6		8	6		8(8)	6(6)		Y Y			Y	Y				998533	222155		19.9295	17.7612				715167	631642		19.4479	19.2687				1.13224		0.179174				N		0	1	0		N				Ras-like GTP-binding protein rhoA	Y	actin filament organization [GO:0007015]; actomyosin contractile ring assembly [GO:0000915]; cell migration [GO:0016477]; cortical cytoskeleton organization [GO:0030865]; establishment or maintenance of cell polarity [GO:0007163]; myosin filament assembly [GO:0031034]; positive regulation of acetylcholine secretion, neurotransmission [GO:0014057]; positive regulation of locomotion [GO:0040017]; regulation of actin cytoskeleton organization [GO:0032956]; regulation of actin filament-based process [GO:0032970]; regulation of cell shape [GO:0008360]; skeletal muscle myosin thick filament assembly [GO:0030241]; small GTPase mediated signal transduction [GO:0007264]	Y	Small GTPase superfamily, Rho family	Y	actin filament organization [GO:0007015]; actomyosin contractile ring assembly [GO:0000915]; cell migration [GO:0016477]; cortical cytoskeleton organization [GO:0030865]; establishment or maintenance of cell polarity [GO:0007163]; myosin filament assembly [GO:0031034]; positive regulation of acetylcholine secretion, neurotransmission [GO:0014057]; positive regulation of locomotion [GO:0040017]; regulation of actin cytoskeleton organization [GO:0032956]; regulation of actin filament-based process [GO:0032970]; regulation of cell shape [GO:0008360]; skeletal muscle myosin thick filament assembly [GO:0030241]; small GTPase mediated signal transduction [GO:0007264]	Y	GTP binding [GO:0005525]; GTPase activating protein binding [GO:0032794]; GTPase activity [GO:0003924]; protein kinase binding [GO:0019901]	Y	cell cortex [GO:0005938]; cell projection [GO:0042995]; cleavage furrow [GO:0032154]; cytoplasmic vesicle [GO:0031410]; cytoskeleton [GO:0005856]; plasma membrane [GO:0005886]	Y	SUBCELLULAR LOCATION: Cell membrane {ECO:0000269|PubMed:7798239}; Lipid-anchor {ECO:0000305}; Cytoplasmic side {ECO:0000305}. Cytoplasm. Cytoplasm, cytoskeleton {ECO:0000269|PubMed:23064028, ECO:0000269|PubMed:24016757, ECO:0000269|PubMed:7798239}. Cytoplasm, cell cortex {ECO:0000269|PubMed:23064028}. Note=Associated with the membrane and the cytoskeleton throughout development (PubMed:7798239). Enriched at the anterior cortex in embryos; localization to the anterior cortex requires kin-18 (PubMed:23064028). {ECO:0000269|PubMed:23064028, ECO:0000269|PubMed:7798239}.	Y
2228	Q9TZQ3	Guanyl-specific ribonuclease pgl-1, EC 4.6.1.24 (P granule abnormality protein 1)	2531091			78454	730		1	Q9TZQ3	78454	730	Guanyl-specific ribonuclease pgl-1, EC 4.6.1.24 (P granule abnormality protein 1)			0.000523286		0	0		12	13		0(12)	0(13)		N N			N	N				975659	482142		19.896	18.8791				695796	1.35265e+06		19.4083	20.3674				0.514396		-0.959048				N		0	1	0		N				Guanyl-specific ribonuclease pgl-1, EC 4.6.1.24 (P granule abnormality protein 1)	Y	gamete generation [GO:0007276]; germ-line stem cell division [GO:0042078]; oogenesis [GO:0048477]; P granule organization [GO:0030719]; reproduction [GO:0000003]; RNA phosphodiester bond hydrolysis, endonucleolytic [GO:0090502]; spliceosomal snRNP assembly [GO:0000387]	Y		N	gamete generation [GO:0007276]; germ-line stem cell division [GO:0042078]; oogenesis [GO:0048477]; P granule organization [GO:0030719]; reproduction [GO:0000003]; RNA phosphodiester bond hydrolysis, endonucleolytic [GO:0090502]; spliceosomal snRNP assembly [GO:0000387]	Y	endoribonuclease activity [GO:0004521]; identical protein binding [GO:0042802]; lyase activity [GO:0016829]; protein self-association [GO:0043621]; ribonuclease T1 activity [GO:0046589]; RNA binding [GO:0003723]; RNA helicase activity [GO:0003724]	Y	P granule [GO:0043186]; SMN complex [GO:0032797]	Y	SUBCELLULAR LOCATION: Cytoplasmic granule {ECO:0000269|PubMed:15238518, ECO:0000269|PubMed:19167332, ECO:0000269|PubMed:21402787, ECO:0000269|PubMed:24140420, ECO:0000269|PubMed:26598553, ECO:0000269|PubMed:27650246, ECO:0000269|PubMed:28806108, ECO:0000269|PubMed:32843637, ECO:0000269|PubMed:9741628}. Note=Localizes to P granules in germline precursor cells (PubMed:9741628, PubMed:19167332, PubMed:24140420, PubMed:27650246, PubMed:28806108). Localizes to P granules in germ cells at all stages of development except in spermatogenesis (PubMed:15238518). Co-localizes with pgl-3 in P-granules, but localization in P-granules is not dependent on an association with pgl-3 (PubMed:15238518, PubMed:21402787). At P-granules in the adult germline, co-localizes with deps-1 in the pachytene region and with prg-1 (PubMed:32843637). {ECO:0000269|PubMed:15238518, ECO:0000269|PubMed:19167332, ECO:0000269|PubMed:21402787, ECO:0000269|PubMed:24140420, ECO:0000269|PubMed:27650246, ECO:0000269|PubMed:32843637, ECO:0000269|PubMed:9741628}.	Y		O45551		O45551
2349	Q9XW17	Cytokinesis, Apoptosis, RNA-associated	2522481			37610	340		1	Q9XW17	37610	340	Cytokinesis, Apoptosis, RNA-associated			0.000523286		14	16		14	16		14(14)	16(16)		Y Y			Y	Y				703421	1064860		19.424	20.0222				501196	2.97807e+06		18.935	21.5059				0.168296		-2.57093				D		1	0	0		D				Cytokinesis, Apoptosis, RNA-associated	Y	mRNA processing [GO:0006397]; P-body assembly [GO:0033962]; positive regulation of gene expression [GO:0010628]; stress granule assembly [GO:0034063]	Y	LSM14 family	Y	mRNA processing [GO:0006397]; P-body assembly [GO:0033962]; positive regulation of gene expression [GO:0010628]; stress granule assembly [GO:0034063]	Y	mRNA binding [GO:0003729]; RNA polymerase II core promoter sequence-specific DNA binding [GO:0000979]	Y	cytoplasm [GO:0005737]; endoplasmic reticulum [GO:0005783]; messenger ribonucleoprotein complex [GO:1990124]; mitotic spindle [GO:0072686]; mitotic spindle midzone [GO:1990023]; P granule [GO:0043186]; P-body [GO:0000932]; pericentriolar material [GO:0000242]; ribonucleoprotein complex [GO:1990904]	Y		N
609	O44565	LAMinin related. See also lmb	2521582			197954	1790		1	O44565	197954	1790	LAMinin related. See also lmb			0.000523286		39	44		43	48		39(43)	44(48)		Y Y			Y	Y				366756	1203260		18.4845	20.1985				261939	3.39272e+06		17.9989	21.694				0.0772062		-3.69514				D		1	0	0		D				LAMinin related. See also lmb	Y	animal organ morphogenesis [GO:0009887]; basement membrane assembly [GO:0070831]; cell migration [GO:0016477]; pharynx development [GO:0060465]; positive regulation of locomotion [GO:0040017]; substrate adhesion-dependent cell spreading [GO:0034446]; tissue development [GO:0009888]	Y		N	animal organ morphogenesis [GO:0009887]; basement membrane assembly [GO:0070831]; cell migration [GO:0016477]; pharynx development [GO:0060465]; positive regulation of locomotion [GO:0040017]; substrate adhesion-dependent cell spreading [GO:0034446]; tissue development [GO:0009888]	Y		N	basement membrane [GO:0005604]; laminin complex [GO:0043256]; membrane [GO:0016020]	Y	SUBCELLULAR LOCATION: Membrane {ECO:0000256|ARBA:ARBA00004370}. Secreted, extracellular space, extracellular matrix, basement membrane {ECO:0000256|ARBA:ARBA00004302}.	Y
2013	Q95Y90	60S ribosomal protein L9	2510628			21508	189		1	Q95Y90	21508	189	60S ribosomal protein L9			0.000523286		9	8		9	8		9(9)	8(8)		Y Y			Y	Y				794700	459578		19.6001	18.81				567178	1.29273e+06		19.1134	20.302				0.438745		-1.18855				N		0	1	0		N				60S ribosomal protein L9	Y	cytoplasmic translation [GO:0002181]; determination of adult lifespan [GO:0008340]	Y	Universal ribosomal protein uL6 family	Y	cytoplasmic translation [GO:0002181]; determination of adult lifespan [GO:0008340]	Y	rRNA binding [GO:0019843]; structural constituent of ribosome [GO:0003735]	Y	cytosolic large ribosomal subunit [GO:0022625]	Y		N
868	P17343	Guanine nucleotide-binding protein subunit beta-1	2.49793e+06			37406	340		1	P17343	37406	340	Guanine nucleotide-binding protein subunit beta-1			0.000523286		7	3		9	4		7(9)	3(4)		Y Y			Y	Y				787451	52830.3		19.5868	15.6891				577406	151161		19.1392	17.2057				3.8198		1.9335				N		0	1	0		N				Guanine nucleotide-binding protein subunit beta-1	Y	cell division [GO:0051301]; embryo development ending in birth or egg hatching [GO:0009792]; establishment of mitotic spindle orientation [GO:0000132]; G protein-coupled receptor signaling pathway [GO:0007186]; negative regulation of locomotion [GO:0040013]; regulation of oviposition [GO:0046662]	Y	WD repeat G protein beta family	Y	cell division [GO:0051301]; embryo development ending in birth or egg hatching [GO:0009792]; establishment of mitotic spindle orientation [GO:0000132]; G protein-coupled receptor signaling pathway [GO:0007186]; negative regulation of locomotion [GO:0040013]; regulation of oviposition [GO:0046662]	Y	signaling receptor complex adaptor activity [GO:0030159]	Y	cytoplasm [GO:0005737]; heterotrimeric G-protein complex [GO:0005834]	Y		N
576	O18236	NADH Ubiquinone Oxidoreductase	2.49136e+06			15048	131		1	O18236	15048	131	NADH Ubiquinone Oxidoreductase			0.000523286		5	3		5	3		5(5)	3(3)		Y Y			Y	Y				1017430	41907.1		19.9565	15.3549				748750	119712		19.5141	16.8692				6.25459		2.64492				U		0	0	1		U				NADH Ubiquinone Oxidoreductase	Y	mitochondrial electron transport, NADH to ubiquinone [GO:0006120]; response to oxidative stress [GO:0006979]	Y	Complex I LYR family	Y	mitochondrial electron transport, NADH to ubiquinone [GO:0006120]; response to oxidative stress [GO:0006979]	Y		N	mitochondrial respiratory chain complex I [GO:0005747]	Y	SUBCELLULAR LOCATION: Mitochondrion inner membrane {ECO:0000256|ARBA:ARBA00004443}; Peripheral membrane protein {ECO:0000256|ARBA:ARBA00004443}; Matrix side {ECO:0000256|ARBA:ARBA00004443}.	Y
707	O62198	Uncharacterized protein	2489643			35523	319		1	O62198	35523	319	Uncharacterized protein			0.000523286		11	7		15	11		11(15)	7(11)		Y Y			Y	Y				791656	126847		19.5945	16.9527				570795	364323		19.1226	18.4749				1.56673		0.647754				N		0	1	0		N				Uncharacterized protein	Y		N		N		N		N	extracellular space [GO:0005615]; integral component of membrane [GO:0016021]	Y		N
348	H2FLJ1	PHB domain-containing protein	2489222			35644	324		1	H2FLJ1	35644	324	PHB domain-containing protein			0.000523286		12	10		12	10		12(12)	10(10)		Y Y			Y	Y				807081	264181		19.6224	18.0112				577976	750910		19.1407	19.5183				0.769701		-0.377629				N		0	1	0		N				PHB domain-containing protein	Y		N	Band 7/mec-2 family	Y		N		N	membrane raft [GO:0045121]; mitochondrion [GO:0005739]	Y		N
2188	Q9NEQ0	Omega-3 fatty acid desaturase fat-1, FAT-1, EC 1.14.19.- (FAT-1 N3 desaturase) (Fatty acid desaturase 1) (Fatty acid metabolism 1)	2.47739e+06			46559	402		1	Q9NEQ0	46559	402	Omega-3 fatty acid desaturase fat-1, FAT-1, EC 1.14.19.- (FAT-1 N3 desaturase) (Fatty acid desaturase 1) (Fatty acid metabolism 1)			0.000523286		6	2		6	2		6(6)	2(2)		Y Y			Y	Y				1012840	65286.2		19.95	15.9945				737092	187380		19.4915	17.5156				3.93369		1.97588				N		0	1	0		N				Omega-3 fatty acid desaturase fat-1, FAT-1, EC 1.14.19.- (FAT-1 N3 desaturase) (Fatty acid desaturase 1) (Fatty acid metabolism 1)	Y	lipid metabolic process [GO:0006629]; positive regulation of locomotion [GO:0040017]; unsaturated fatty acid biosynthetic process [GO:0006636]	Y	Fatty acid desaturase type 1 family	Y	lipid metabolic process [GO:0006629]; positive regulation of locomotion [GO:0040017]; unsaturated fatty acid biosynthetic process [GO:0006636]	Y	omega-3 fatty acid desaturase activity [GO:0042389]; oxidoreductase activity, acting on paired donors, with oxidation of a pair of donors resulting in the reduction of molecular oxygen to two molecules of water [GO:0016717]	Y	integral component of membrane [GO:0016021]	Y	SUBCELLULAR LOCATION: Membrane {ECO:0000305}; Multi-pass membrane protein {ECO:0000305}.	Y
656	O45552	ACetyl-CoA Acyltransferase 2 homolog	2474091			41291	394		1	O45552	41291	394	ACetyl-CoA Acyltransferase 2 homolog			0.000523286		19	16		19	16		19(19)	16(16)		Y Y			Y	Y				867268	426503		19.7261	18.7022				619215	1.20133e+06		19.2401	20.1962				0.515441		-0.95612				N		0	1	0		N				ACetyl-CoA Acyltransferase 2 homolog	Y	fatty acid beta-oxidation [GO:0006635]	Y	Thiolase-like superfamily, Thiolase family	Y	fatty acid beta-oxidation [GO:0006635]	Y	acetyl-CoA C-acetyltransferase activity [GO:0003985]	Y	mitochondrion [GO:0005739]	Y		N
2108	Q9N3D9	NADH dehydrogenase [ubiquinone] iron-sulfur protein 5 (Complex I-15 kDa) (NADH-ubiquinone oxidoreductase 15 kDa subunit)	2472955			14007	121		1	Q9N3D9	14007	121	NADH dehydrogenase [ubiquinone] iron-sulfur protein 5 (Complex I-15 kDa) (NADH-ubiquinone oxidoreductase 15 kDa subunit)			0.000523286		9	5		9	5		9(9)	5(5)		Y Y			Y	Y				993341	140134		19.9219	17.0964				714718	401775		19.447	18.616				1.7789		0.830987				N		0	1	0		N				NADH dehydrogenase [ubiquinone] iron-sulfur protein 5 (Complex I-15 kDa) (NADH-ubiquinone oxidoreductase 15 kDa subunit)	Y	mitochondrial electron transport, NADH to ubiquinone [GO:0006120]	Y	Complex I NDUFS5 subunit family	Y	mitochondrial electron transport, NADH to ubiquinone [GO:0006120]	Y		N	mitochondrial respiratory chain complex I [GO:0005747]	Y	SUBCELLULAR LOCATION: Membrane {ECO:0000256|ARBA:ARBA00004170}; Peripheral membrane protein {ECO:0000256|ARBA:ARBA00004170}. Mitochondrion inner membrane {ECO:0000256|ARBA:ARBA00004637}; Peripheral membrane protein {ECO:0000256|ARBA:ARBA00004637}.	Y
1917	Q93568	MPN domain-containing protein	2.45673e+06			21730	196		1	Q93568	21730	196	MPN domain-containing protein			0.000523286		9	5		9	5		9(9)	5(5)		Y Y			Y	Y				1023920	57076.9		19.9657	15.8006				747839	163615		19.5124	17.3199				4.57073		2.19242				N		0	1	0		N				MPN domain-containing protein	Y		N	EMC8/EMC9 family	Y		N		N	cytoplasm [GO:0005737]; EMC complex [GO:0072546]; striated muscle dense body [GO:0055120]	Y		N		O76630		O76630
10	A0A0K3AUJ9	Peroxiredoxin prdx-2, EC 1.11.1.24 (2-Cys peroxiredoxin 2)	2435889			22413	201		2	A0A0K3AUJ9;Q21824	22413;24932	201;226	Peroxiredoxin prdx-2, EC 1.11.1.24 (2-Cys peroxiredoxin 2);Probable peroxiredoxin prdx-3, EC 1.11.1.24 (Thiol-specific antioxidant protein) (Thioredoxin peroxidase) (Thioredoxin-dependent peroxide reductase) (Thioredoxin-dependent peroxiredoxin 1)			0.00190476		0	0		1	1		0(1)	0(1)		N N			N	N				823981	784682		19.6523	19.5817				587354	2.19788e+06		19.1639	21.0677				0.267236		-1.90381				N		0	1	0		N				Peroxiredoxin prdx-2, EC 1.11.1.24 (2-Cys peroxiredoxin 2);Probable peroxiredoxin prdx-3, EC 1.11.1.24 (Thiol-specific antioxidant protein) (Thioredoxin peroxidase) (Thioredoxin-dependent peroxide reductase) (Thioredoxin-dependent peroxiredoxin 1)	Y	cellular response to hydrogen peroxide [GO:0070301]; determination of adult lifespan [GO:0008340]; heat acclimation [GO:0010286]; hydrogen peroxide catabolic process [GO:0042744]; negative regulation of transcription by RNA polymerase II [GO:0000122]; positive regulation of brood size [GO:0090727]; regulation of response to oxidative stress [GO:1902882]; response to hydrogen peroxide [GO:0042542]; response to metal ion [GO:0010038];cell redox homeostasis [GO:0045454]; cellular response to oxidative stress [GO:0034599]	Y	Peroxiredoxin family, AhpC/Prx1 subfamily;Peroxiredoxin family, AhpC/Prx1 subfamily	Y	cellular response to hydrogen peroxide [GO:0070301]; determination of adult lifespan [GO:0008340]; heat acclimation [GO:0010286]; hydrogen peroxide catabolic process [GO:0042744]; negative regulation of transcription by RNA polymerase II [GO:0000122]; positive regulation of brood size [GO:0090727]; regulation of response to oxidative stress [GO:1902882]; response to hydrogen peroxide [GO:0042542]; response to metal ion [GO:0010038];cell redox homeostasis [GO:0045454]; cellular response to oxidative stress [GO:0034599]	Y	thioredoxin peroxidase activity [GO:0008379];thioredoxin peroxidase activity [GO:0008379]	Y	cytoplasm [GO:0005737];cytoplasm [GO:0005737]; mitochondrion [GO:0005739]	Y	SUBCELLULAR LOCATION: Cytoplasm {ECO:0000269|PubMed:19064914}.;	Y		;		;
2371	Q9XWV0	Transmembrane protein 33 homolog	2.40316e+06			29615	271		1	Q9XWV0	29615	271	Transmembrane protein 33 homolog			0.000523286		0	0		6	4		0(6)	0(4)		N N			N	N				817175	64939.4		19.6403	15.9868				596778	186161		19.1868	17.5062				3.2057		1.68064				N		0	1	0		N				Transmembrane protein 33 homolog	Y	endoplasmic reticulum tubular network organization [GO:0071786]; membrane organization [GO:0061024]	Y	PER33/POM33 family	Y	endoplasmic reticulum tubular network organization [GO:0071786]; membrane organization [GO:0061024]	Y		N	endoplasmic reticulum [GO:0005783]; integral component of membrane [GO:0016021]	Y	SUBCELLULAR LOCATION: Membrane {ECO:0000305}; Multi-pass membrane protein {ECO:0000305}.	Y
1244	Q09590	NADPH--cytochrome P450 reductase, CPR, P450R, EC 1.6.2.4	2393827			75208	662		1	Q09590	75208	662	NADPH--cytochrome P450 reductase, CPR, P450R, EC 1.6.2.4			0.000523286		32	4		32	4		32(32)	4(4)		Y Y			Y	Y				562139	620168		19.1006	19.2423				401464	1.74837e+06		18.6149	20.7376				0.229621		-2.12267				N		0	1	0		N				NADPH--cytochrome P450 reductase, CPR, P450R, EC 1.6.2.4	Y	eggshell formation [GO:0030703]; lipid biosynthetic process [GO:0008610]; response to hormone [GO:0009725]	Y	NADPH--cytochrome P450 reductase family; Flavoprotein pyridine nucleotide cytochrome reductase family; Flavodoxin family	Y	eggshell formation [GO:0030703]; lipid biosynthetic process [GO:0008610]; response to hormone [GO:0009725]	Y	flavin adenine dinucleotide binding [GO:0050660]; FMN binding [GO:0010181]; NADP binding [GO:0050661]; NADPH-hemoprotein reductase activity [GO:0003958]; oxidoreductase activity [GO:0016491]	Y	cytosol [GO:0005829]; endoplasmic reticulum membrane [GO:0005789]; integral component of membrane [GO:0016021]	Y	SUBCELLULAR LOCATION: Endoplasmic reticulum membrane {ECO:0000256|HAMAP-Rule:MF_03212}; Single-pass membrane protein {ECO:0000256|HAMAP-Rule:MF_03212}; Cytoplasmic side {ECO:0000256|HAMAP-Rule:MF_03212}.	Y
1038	P49180	60S ribosomal protein L35a	2370838			13768	124		1	P49180	13768	124	60S ribosomal protein L35a			0.000523286		8	6		8	6		8(8)	6(6)		Y Y			Y	Y				678502	160306		19.372	17.2905				488845	460240		18.899	18.812				1.06215		0.0869893				N		0	1	0		N				60S ribosomal protein L35a	Y	cytoplasmic translation [GO:0002181]; ribosomal large subunit biogenesis [GO:0042273]	Y	Eukaryotic ribosomal protein eL33 family	Y	cytoplasmic translation [GO:0002181]; ribosomal large subunit biogenesis [GO:0042273]	Y	structural constituent of ribosome [GO:0003735]	Y	cytosolic large ribosomal subunit [GO:0022625]	Y		N
2247	Q9U2A8	60S ribosomal protein L37a	2365546			10102	91		1	Q9U2A8	10102	91	60S ribosomal protein L37a			0.000523286		4	3		4	3		4(4)	3(3)		Y Y			Y	Y				776219	232067		19.5661	17.8242				556911	662512		19.0871	19.3376				0.840606		-0.250498				N		0	1	0		N				60S ribosomal protein L37a	Y	translation [GO:0006412]	Y	Eukaryotic ribosomal protein eL43 family	Y	translation [GO:0006412]	Y	metal ion binding [GO:0046872]; structural constituent of ribosome [GO:0003735]	Y	ribosome [GO:0005840]	Y		N
1607	Q21525	TAil-Anchored Protein	2360806			18288	161		1	Q21525	18288	161	TAil-Anchored Protein			0.000523286		6	3		6	3		6(6)	3(3)		Y Y			Y	Y				902912	142544		19.7842	17.121				650386	409178		19.3109	18.6424				1.58949		0.668567				N		0	1	0		N				TAil-Anchored Protein	Y		N	UPF0389 family	Y		N		N	integral component of membrane [GO:0016021]	Y	SUBCELLULAR LOCATION: Membrane {ECO:0000256|ARBA:ARBA00004167}; Single-pass membrane protein {ECO:0000256|ARBA:ARBA00004167}.	Y
1172	P91913	60S acidic ribosomal protein P1 (Ribosomal protein large subunit P1)	2360287			11284	111		1	P91913	11284	111	60S acidic ribosomal protein P1 (Ribosomal protein large subunit P1)			0.000523286		2	2		2	2		2(2)	2(2)		Y Y			Y	Y				1046690	119147		19.9974	16.8624				755271	342258		19.5266	18.3847				2.20673		1.14191				N		0	1	0		N				60S acidic ribosomal protein P1 (Ribosomal protein large subunit P1)	Y	cytoplasmic translation [GO:0002181]; translational elongation [GO:0006414]	Y	Eukaryotic ribosomal protein P1/P2 family	Y	cytoplasmic translation [GO:0002181]; translational elongation [GO:0006414]	Y	protein kinase activator activity [GO:0030295]; ribonucleoprotein complex binding [GO:0043021]; structural constituent of ribosome [GO:0003735]	Y	cytosolic large ribosomal subunit [GO:0022625]	Y		N
955	P34559	Probable enoyl-CoA hydratase, mitochondrial, EC 4.2.1.17	2325227			31172	288		1	P34559	31172	288	Probable enoyl-CoA hydratase, mitochondrial, EC 4.2.1.17			0.000523286		8	8		9	9		8(9)	8(9)		Y Y			Y	Y				805363	409524		19.6193	18.6436				575821	1.15869e+06		19.1353	20.1441				0.49696		-1.0088				N		0	1	0		N				Probable enoyl-CoA hydratase, mitochondrial, EC 4.2.1.17	Y	fatty acid beta-oxidation [GO:0006635]	Y	Enoyl-CoA hydratase/isomerase family	Y	fatty acid beta-oxidation [GO:0006635]	Y	enoyl-CoA hydratase activity [GO:0004300]	Y	mitochondrial matrix [GO:0005759]; mitochondrion [GO:0005739]	Y	SUBCELLULAR LOCATION: Mitochondrion matrix {ECO:0000250}.	Y
43	A0A486WWU7	Aldehyde dehydrogenase	2.3106e+06			55730	495		4	A0A486WWU7;O16518;Q86S57;Q8MXJ7	55730;55567;55513;55553	495;493;494;493	Aldehyde dehydrogenase;Aldehyde dehydrogenase;Aldehyde dehydrogenase;Aldehyde dehydrogenase			0.000523286		0	0		15	1		0(15)	0(1)		N N			N	N				752030	10310.7		19.5204	13.3319				590415	28296.8		19.1714	14.7884				20.8651		4.38302				U		0	0	1		U				Aldehyde dehydrogenase;Aldehyde dehydrogenase;Aldehyde dehydrogenase;Aldehyde dehydrogenase	Y	cellular aldehyde metabolic process [GO:0006081];cellular aldehyde metabolic process [GO:0006081];cellular aldehyde metabolic process [GO:0006081];cellular aldehyde metabolic process [GO:0006081]	Y	Aldehyde dehydrogenase family;Aldehyde dehydrogenase family;Aldehyde dehydrogenase family;Aldehyde dehydrogenase family	Y	cellular aldehyde metabolic process [GO:0006081];cellular aldehyde metabolic process [GO:0006081];cellular aldehyde metabolic process [GO:0006081];cellular aldehyde metabolic process [GO:0006081]	Y	aldehyde dehydrogenase (NAD+) activity [GO:0004029];aldehyde dehydrogenase (NAD+) activity [GO:0004029];aldehyde dehydrogenase (NAD+) activity [GO:0004029];aldehyde dehydrogenase (NAD+) activity [GO:0004029]	Y	cytoplasm [GO:0005737]; integral component of membrane [GO:0016021];cytoplasm [GO:0005737]; integral component of membrane [GO:0016021];cytoplasm [GO:0005737]; integral component of membrane [GO:0016021];cytoplasm [GO:0005737]; integral component of membrane [GO:0016021]	Y	;;;	Y		;;;		;;;
362	H2KYV1	NADH dehydrogenase [ubiquinone] 1 beta subcomplex subunit 5, mitochondrial (Complex I-SGDH) (NADH-ubiquinone oxidoreductase SGDH subunit)	2.30901e+06			21967	186		1	H2KYV1	21967	186	NADH dehydrogenase [ubiquinone] 1 beta subcomplex subunit 5, mitochondrial (Complex I-SGDH) (NADH-ubiquinone oxidoreductase SGDH subunit)			0.000523286		6	4		6	4		6(6)	4(4)		Y Y			Y	Y				1004570	97891.4		19.9381	16.5789				727475	281307		19.4725	18.1018				2.58605		1.37075				N		0	1	0		N				NADH dehydrogenase [ubiquinone] 1 beta subcomplex subunit 5, mitochondrial (Complex I-SGDH) (NADH-ubiquinone oxidoreductase SGDH subunit)	Y		N	Complex I NDUFB5 subunit family	Y		N		N	mitochondrial respiratory chain complex I [GO:0005747]	Y		N
939	P34460	Probable elongation factor 1-beta/1-delta 1, EF-1-beta/delta 1	2297786			22704	213		2	P34460;Q9U2H9	22704;28173	213;263	Probable elongation factor 1-beta/1-delta 1, EF-1-beta/delta 1;Probable elongation factor 1-beta/1-delta 2, EF-1-beta/delta 2			0.000523286		0	0		7	6		0(7)	0(6)		N N			N	N				517379	275137		18.9809	18.0698				371716	787325		18.5038	19.5866				0.472126		-1.08276				N		0	1	0		N				Probable elongation factor 1-beta/1-delta 1, EF-1-beta/delta 1;Probable elongation factor 1-beta/1-delta 2, EF-1-beta/delta 2	Y	translational elongation [GO:0006414];translational elongation [GO:0006414]	Y	EF-1-beta/EF-1-delta family;EF-1-beta/EF-1-delta family	Y	translational elongation [GO:0006414];translational elongation [GO:0006414]	Y	guanyl-nucleotide exchange factor activity [GO:0005085]; translation elongation factor activity [GO:0003746];guanyl-nucleotide exchange factor activity [GO:0005085]; translation elongation factor activity [GO:0003746]	Y	cytosol [GO:0005829]; eukaryotic translation elongation factor 1 complex [GO:0005853];cytosol [GO:0005829]; eukaryotic translation elongation factor 1 complex [GO:0005853]	Y	;	Y		;		;
1702	Q22647	Mitochondrial import inner membrane translocase subunit TIM50 (Small C-terminal domain Phosphatase protein 4)	2296760			51378	452		1	Q22647	51378	452	Mitochondrial import inner membrane translocase subunit TIM50 (Small C-terminal domain Phosphatase protein 4)			0.000523286		1	0		16	8		1(16)	0(8)		N N			N	N				766655	108375		19.5482	16.7257				555233	311427		19.0827	18.2485				1.78287		0.834201				N		0	1	0		N				Mitochondrial import inner membrane translocase subunit TIM50 (Small C-terminal domain Phosphatase protein 4)	Y	protein import into mitochondrial matrix [GO:0030150]	Y	TIM50 family	Y	protein import into mitochondrial matrix [GO:0030150]	Y		N	integral component of membrane [GO:0016021]; TIM23 mitochondrial import inner membrane translocase complex [GO:0005744]	Y	SUBCELLULAR LOCATION: Mitochondrion inner membrane {ECO:0000250}; Single-pass membrane protein {ECO:0000250}.	Y
2024	Q95ZS5	Uncharacterized protein	2278750			49409	444		1	Q95ZS5	49409	444	Uncharacterized protein			0.000523286		4	2		9	5		4(9)	2(5)		Y Y			Y	Y				960485	167635		19.8734	17.355				691124	480665		19.3986	18.8747				1.43785		0.523913				N		0	1	0		N				Uncharacterized protein	Y		N		N		N		N	integral component of membrane [GO:0016021]	Y		N
821	P06125	Vitellogenin-5	2268064			186439	1603		2	P06125;Q9N4J2	186439;186530	1603;1603	Vitellogenin-5;Vitellogenin-3			0.000523286		0	0		5	4		0(5)	0(4)		N N			N	N				1089400	313255		20.0551	18.257				780313	890847		19.5737	19.7648				0.875923		-0.191124				N		0	1	0		N				Vitellogenin-5;Vitellogenin-3	Y	;	Y	;	Y	;	Y	lipid transporter activity [GO:0005319]; nutrient reservoir activity [GO:0045735];lipid transporter activity [GO:0005319]; nutrient reservoir activity [GO:0045735]	Y	extracellular region [GO:0005576];extracellular region [GO:0005576]	Y	SUBCELLULAR LOCATION: Secreted.;SUBCELLULAR LOCATION: Secreted.	Y		;		;
1334	Q18025	Uncharacterized protein	2251624			52463	467		1	Q18025	52463	467	Uncharacterized protein			0.000523286		18	13		18	13		18(18)	13(13)		Y Y			Y	Y				803235	157829		19.6155	17.268				578857	453215		19.1428	18.7898				1.27723		0.353013				N		0	1	0		N				Uncharacterized protein	Y		N	TEX28 family	Y		N		N	endomembrane system [GO:0012505]; integral component of membrane [GO:0016021]	Y		N
395	H2L0C0	ER membrane protein complex subunit 1	2.23609e+06			104806	946		1	H2L0C0	104806	946	ER membrane protein complex subunit 1			0.000523286		19	1		31	2		19(31)	1(2)		Y N			Y	N				1052870	6778.31		20.0059	12.7267				839868	18366.8		19.6798	14.1648				45.7276		5.51499				U		0	0	1		U				ER membrane protein complex subunit 1	Y		N	EMC1 family	Y		N		N	EMC complex [GO:0072546]	Y	SUBCELLULAR LOCATION: Endoplasmic reticulum membrane {ECO:0000256|ARBA:ARBA00004115}; Single-pass type I membrane protein {ECO:0000256|ARBA:ARBA00004115}. Membrane {ECO:0000256|ARBA:ARBA00004479}; Single-pass type I membrane protein {ECO:0000256|ARBA:ARBA00004479}.	Y
1527	Q20546	GOLD domain-containing protein	2.22375e+06			23680	204		1	Q20546	23680	204	GOLD domain-containing protein			0.000523286		6	4		6	4		6(6)	4(4)		Y Y			Y	Y				880724	57470.5		19.7483	15.8105				646834	164316		19.303	17.3261				3.93654		1.97693				N		0	1	0		N				GOLD domain-containing protein	Y	endoplasmic reticulum to Golgi vesicle-mediated transport [GO:0006888]; Golgi organization [GO:0007030]; intracellular protein transport [GO:0006886]	Y	EMP24/GP25L family	Y	endoplasmic reticulum to Golgi vesicle-mediated transport [GO:0006888]; Golgi organization [GO:0007030]; intracellular protein transport [GO:0006886]	Y		N	COPII-coated ER to Golgi transport vesicle [GO:0030134]; endoplasmic reticulum [GO:0005783]; endoplasmic reticulum-Golgi intermediate compartment [GO:0005793]; Golgi apparatus [GO:0005794]; integral component of membrane [GO:0016021]	Y	SUBCELLULAR LOCATION: Membrane {ECO:0000256|ARBA:ARBA00004479, ECO:0000256|RuleBase:RU003827}; Single-pass type I membrane protein {ECO:0000256|ARBA:ARBA00004479, ECO:0000256|RuleBase:RU003827}.	Y
1251	Q09622	Pumilio domain-containing protein 12	2217520			86955	766		1	Q09622	86955	766	Pumilio domain-containing protein 12			0.000523286		29	27		29	27		29(29)	27(27)		Y Y			Y	Y				846683	534242		19.6915	19.0271				605206	1.51034e+06		19.2071	20.5264				0.400708		-1.31938				N		0	1	0		N				Pumilio domain-containing protein 12	Y	regulation of translation [GO:0006417]	Y		N	regulation of translation [GO:0006417]	Y	mRNA binding [GO:0003729]	Y	nucleolus [GO:0005730]	Y		N
1044	P49405	60S ribosomal protein L5	2210556			33386	293		1	P49405	33386	293	60S ribosomal protein L5			0.000523286		12	11		12	11		12(12)	11(11)		Y Y			Y	Y				685373	178653		19.3865	17.4468				493867	512971		18.9138	18.9685				0.962758		-0.0547548				N		0	1	0		N				60S ribosomal protein L5	Y	ribosomal large subunit assembly [GO:0000027]; translation [GO:0006412]	Y	Universal ribosomal protein uL18 family	Y	ribosomal large subunit assembly [GO:0000027]; translation [GO:0006412]	Y	5S rRNA binding [GO:0008097]; structural constituent of ribosome [GO:0003735]	Y	cytosolic large ribosomal subunit [GO:0022625]; nucleus [GO:0005634]	Y	SUBCELLULAR LOCATION: Cytoplasm {ECO:0000250|UniProtKB:P26321}. Nucleus {ECO:0000250|UniProtKB:P26321}.	Y
325	G5EG86	DNA repair protein brc-2	2207870			44762	394		1	G5EG86	44762	394	DNA repair protein brc-2			0.000523286		17	0		17	0		17(17)	0(0)		Y N			Y	N				2207870	0		21.0742	-				1.51022e+06	0		20.5263	-				1349.23		10.3979				U		0	0	1		U				DNA repair protein brc-2	Y	double-strand break repair [GO:0006302]; double-strand break repair via homologous recombination [GO:0000724]; double-strand break repair via single-strand annealing [GO:0045002]; embryo development ending in birth or egg hatching [GO:0009792]; meiotic DNA recombinase assembly [GO:0000707]; oviposition [GO:0018991]; regulation of protein localization [GO:0032880]; strand invasion [GO:0042148]	Y		N	double-strand break repair [GO:0006302]; double-strand break repair via homologous recombination [GO:0000724]; double-strand break repair via single-strand annealing [GO:0045002]; embryo development ending in birth or egg hatching [GO:0009792]; meiotic DNA recombinase assembly [GO:0000707]; oviposition [GO:0018991]; regulation of protein localization [GO:0032880]; strand invasion [GO:0042148]	Y	single-stranded DNA binding [GO:0003697]	Y	condensed nuclear chromosome [GO:0000794]; nucleus [GO:0005634]	Y	SUBCELLULAR LOCATION: Nucleus {ECO:0000269|PubMed:15798199}. Chromosome {ECO:0000269|PubMed:15798199}. Note=Diffusely localized in the nucleus. Recruited to sites of DNA damage upon induction of DNA double strand breaks by ionizing radiation (IR) or in meiosis. {ECO:0000269|PubMed:15798199}.	Y		G5EGG8		G5EGG8
1205	Q09250	Probable histone deacetylase complex subunit SAP18 (18 kDa Sin3-associated polypeptide)	2190055			18971	166		1	Q09250	18971	166	Probable histone deacetylase complex subunit SAP18 (18 kDa Sin3-associated polypeptide)			0.000523286		7	7		7	7		7(7)	7(7)		Y Y			Y	Y				448907	1187300		18.7761	20.1793				321544	3.37652e+06		18.2947	21.6871				0.0952292		-3.39245				D		1	0	0		D				Probable histone deacetylase complex subunit SAP18 (18 kDa Sin3-associated polypeptide)	Y	negative regulation of transcription, DNA-templated [GO:0045892]	Y	SAP18 family	Y	negative regulation of transcription, DNA-templated [GO:0045892]	Y	transcription corepressor activity [GO:0003714]	Y	nucleus [GO:0005634]	Y		N
2025	Q965K2	RNA helicase, EC 3.6.4.13	2184865			109906	970		1	Q965K2	109906	970	RNA helicase, EC 3.6.4.13			0.000523286		0	0		35	19		0(35)	0(19)		N N			N	N				1265960	124042		20.2718	16.9205				915857	356456		19.8048	18.4434				2.56934		1.3614				N		0	1	0		N				RNA helicase, EC 3.6.4.13	Y	mRNA splicing, via spliceosome [GO:0000398]	Y		N	mRNA splicing, via spliceosome [GO:0000398]	Y	ATP binding [GO:0005524]; ATP hydrolysis activity [GO:0016887]; nucleic acid binding [GO:0003676]; RNA helicase activity [GO:0003724]	Y	nucleus [GO:0005634]; P granule [GO:0043186]	Y		N
248	G5EDZ7	CaDmium Responsive (Cadmium-inducible lysosomal protein CDR-4)	2.17949e+06			32033	277		1	G5EDZ7	32033	277	CaDmium Responsive (Cadmium-inducible lysosomal protein CDR-4)			0.000523286		7	4		7	4		7(7)	4(4)		Y Y			Y	Y				493997	29175.8		18.9141	14.8325				376275	81823		18.5214	16.3202				4.59864		2.20121				N		0	1	0		N				CaDmium Responsive (Cadmium-inducible lysosomal protein CDR-4)	Y	endoplasmic reticulum unfolded protein response [GO:0030968]; innate immune response [GO:0045087]; stress response to cadmium ion [GO:1990170]	Y	FAX family	Y	endoplasmic reticulum unfolded protein response [GO:0030968]; innate immune response [GO:0045087]; stress response to cadmium ion [GO:1990170]	Y		N	cytoplasm [GO:0005737]; lysosome [GO:0005764]	Y		N
1401	Q18943	Uncharacterized protein	2174353			20580	188		1	Q18943	20580	188	Uncharacterized protein			0.000523286		5	6		5	6		5(5)	6(6)		Y Y			Y	Y				364050	1325780		18.4738	20.3384				261316	3.78809e+06		17.9954	21.853				0.0689834		-3.85761				D		1	0	0		D				Uncharacterized protein	Y		N		N		N		N		N		N
1966	Q95PZ7	Uncharacterized protein	2155474			28688	248		1	Q95PZ7	28688	248	Uncharacterized protein			0.000523286		14	10		14	10		14(14)	10(10)		Y Y			Y	Y				851434	214060		19.6995	17.7077				612207	613189		19.2237	19.226				0.998399		-0.00231209				N		0	1	0		N				Uncharacterized protein	Y	antigen processing and presentation of exogenous antigen [GO:0019884]; positive regulation of endopeptidase activity [GO:0010950]; regulation of G1/S transition of mitotic cell cycle [GO:2000045]; regulation of proteasomal protein catabolic process [GO:0061136]	Y	PA28 family	Y	antigen processing and presentation of exogenous antigen [GO:0019884]; positive regulation of endopeptidase activity [GO:0010950]; regulation of G1/S transition of mitotic cell cycle [GO:2000045]; regulation of proteasomal protein catabolic process [GO:0061136]	Y	endopeptidase activator activity [GO:0061133]	Y	cytoplasm [GO:0005737]; nucleoplasm [GO:0005654]; proteasome activator complex [GO:0008537]	Y		N
519	O16487	Uncharacterized protein	2146210			36502	317		1	O16487	36502	317	Uncharacterized protein			0.000523286		12	12		12	12		12(12)	12(12)		Y Y			Y	Y				284777	1353380		18.1195	20.3681				204794	3.87762e+06		17.6438	21.8867				0.0528145		-4.24292				D		1	0	0		D				Uncharacterized protein	Y		N		N		N		N		N		N
1356	Q18231	40S ribosomal protein S30	2142015			14033	130		1	Q18231	14033	130	40S ribosomal protein S30			0.000523286		2	3		2	3		2(2)	3(3)		Y Y			Y	Y				354477	916524		18.4353	19.8058				253999	2.60872e+06		17.9545	21.3149				0.0973653		-3.36045				D		1	0	0		D				40S ribosomal protein S30	Y	translation [GO:0006412]	Y		N	translation [GO:0006412]	Y	structural constituent of ribosome [GO:0003735]	Y	cytosolic small ribosomal subunit [GO:0022627]	Y		N
371	H2KZA2	Uncharacterized protein	2.08546e+06			50211	452		2	H2KZA2;Q95Q55	50211;50025	452;450	Uncharacterized protein;Uncharacterized protein			0.000523286		0	0		12	1		0(12)	0(1)		N N			N	N				649454	13122.9		19.3089	13.6798				509651	36028.8		18.9591	15.1369				14.1457		3.82229				U		0	0	1		U				Uncharacterized protein;Uncharacterized protein	Y	;	Y	;	Y	;	Y	;	Y	;	Y	;	Y		;		;
2145	Q9N4N4	SWI/SNF nucleosome remodeling complex component	2080079			48418	436		1	Q9N4N4	48418	436	SWI/SNF nucleosome remodeling complex component			0.000523286		17	10		17	10		17(17)	10(10)		Y Y			Y	Y				911288	239311		19.7975	17.8685				655106	685332		19.3214	19.3864				0.955896		-0.0650746				N		0	1	0		N				SWI/SNF nucleosome remodeling complex component	Y	chromatin remodeling [GO:0006338]; histone H4 acetylation [GO:0043967]; nervous system development [GO:0007399]; positive regulation of double-strand break repair [GO:2000781]; regulation of G1/S transition of mitotic cell cycle [GO:2000045]; regulation of mitotic metaphase/anaphase transition [GO:0030071]; regulation of nucleotide-excision repair [GO:2000819]; regulation of transcription by RNA polymerase II [GO:0006357]	Y	Actin family	Y	chromatin remodeling [GO:0006338]; histone H4 acetylation [GO:0043967]; nervous system development [GO:0007399]; positive regulation of double-strand break repair [GO:2000781]; regulation of G1/S transition of mitotic cell cycle [GO:2000045]; regulation of mitotic metaphase/anaphase transition [GO:0030071]; regulation of nucleotide-excision repair [GO:2000819]; regulation of transcription by RNA polymerase II [GO:0006357]	Y	chromatin binding [GO:0003682]	Y	NuA4 histone acetyltransferase complex [GO:0035267]; SWI/SNF complex [GO:0016514]	Y		N
1123	P91154	60S ribosome subunit biogenesis protein NIP7 homolog	2057199			20136	180		1	P91154	20136	180	60S ribosome subunit biogenesis protein NIP7 homolog			0.000523286		10	10		10	10		10(10)	10(10)		Y Y			Y	Y				836242	480647		19.6736	18.8746				598943	1.36666e+06		19.1921	20.3822				0.438252		-1.19017				N		0	1	0		N				60S ribosome subunit biogenesis protein NIP7 homolog	Y	ribosomal large subunit biogenesis [GO:0042273]; ribosome assembly [GO:0042255]	Y	NIP7 family	Y	ribosomal large subunit biogenesis [GO:0042273]; ribosome assembly [GO:0042255]	Y	RNA binding [GO:0003723]	Y	nucleolus [GO:0005730]; preribosome, large subunit precursor [GO:0030687]	Y	SUBCELLULAR LOCATION: Nucleus, nucleolus {ECO:0000256|ARBA:ARBA00004604}.	Y
1071	P53016	Replication factor C subunit 4 (Activator 1 subunit 4)	2053553			37706	334		1	P53016	37706	334	Replication factor C subunit 4 (Activator 1 subunit 4)			0.000523286		10	7		10	7		10(10)	7(7)		Y Y			Y	Y				556839	635422		19.0869	19.2774				398742	1.80582e+06		18.6051	20.7842				0.22081		-2.17912				N		0	1	0		N				Replication factor C subunit 4 (Activator 1 subunit 4)	Y	DNA repair [GO:0006281]; DNA replication [GO:0006260]; DNA-dependent DNA replication [GO:0006261]	Y	Activator 1 small subunits family	Y	DNA repair [GO:0006281]; DNA replication [GO:0006260]; DNA-dependent DNA replication [GO:0006261]	Y	ATP binding [GO:0005524]; ATP hydrolysis activity [GO:0016887]	Y	DNA replication factor C complex [GO:0005663]; nucleus [GO:0005634]	Y	SUBCELLULAR LOCATION: Nucleus {ECO:0000305}.	Y		Q18547		Q18547
1409	Q19057	Acyl CoA DeHydrogenase	2010731			66172	613		1	Q19057	66172	613	Acyl CoA DeHydrogenase			0.000523286		24	20		24	20		24(24)	20(20)		Y Y			Y	Y				805429	217323		19.6194	17.7295				579999	623697		19.1457	19.2505				0.929936		-0.104797				N		0	1	0		N				Acyl CoA DeHydrogenase	Y		N	Acyl-CoA dehydrogenase family	Y		N	acyl-CoA dehydrogenase activity [GO:0003995]; fatty-acyl-CoA binding [GO:0000062]; flavin adenine dinucleotide binding [GO:0050660]; very-long-chain-acyl-CoA dehydrogenase activity [GO:0017099]	Y	mitochondrion [GO:0005739]	Y		N
1312	Q17571	AQuaPorin or aquaglyceroporin related	1999868			31426	290		2	Q17571;Q7JMQ6	31426;30868	290;285	AQuaPorin or aquaglyceroporin related;AQuaPorin or aquaglyceroporin related			0.00190476		0	0		1	1		0(1)	0(1)		N N			N	N				914244	251116		19.8022	17.938				657620	719699		19.3269	19.457				0.913743		-0.13014				N		0	1	0		N				AQuaPorin or aquaglyceroporin related;AQuaPorin or aquaglyceroporin related	Y	glycerol transport [GO:0015793]; water transport [GO:0006833];glycerol transport [GO:0015793]; water transport [GO:0006833]	Y	MIP/aquaporin (TC 1.A.8) family;MIP/aquaporin (TC 1.A.8) family	Y	glycerol transport [GO:0015793]; water transport [GO:0006833];glycerol transport [GO:0015793]; water transport [GO:0006833]	Y	glycerol channel activity [GO:0015254]; water channel activity [GO:0015250];glycerol channel activity [GO:0015254]; water channel activity [GO:0015250]	Y	basolateral plasma membrane [GO:0016323]; integral component of membrane [GO:0016021]; plasma membrane [GO:0005886];basolateral plasma membrane [GO:0016323]; integral component of membrane [GO:0016021]; plasma membrane [GO:0005886]	Y	SUBCELLULAR LOCATION: Membrane {ECO:0000256|ARBA:ARBA00004141}; Multi-pass membrane protein {ECO:0000256|ARBA:ARBA00004141}.;SUBCELLULAR LOCATION: Membrane {ECO:0000256|ARBA:ARBA00004141}; Multi-pass membrane protein {ECO:0000256|ARBA:ARBA00004141}.	Y		;		;
1001	P42168	Casein kinase I isoform alpha, CKI-alpha, EC 2.7.11.1 (CK1)	1995924			39037	341		2	P42168;Q20471	39037;56809	341;497	Casein kinase I isoform alpha, CKI-alpha, EC 2.7.11.1 (CK1);Casein kinase I isoform delta, EC 2.7.11.1 (Protein kinase 20)			0.00101574		0	0		1	1		0(1)	0(1)		N N			N	N				686050	306254		19.388	18.2244				492983	876563		18.9112	19.7415				0.562404		-0.830321				N		0	1	0		N				Casein kinase I isoform alpha, CKI-alpha, EC 2.7.11.1 (CK1);Casein kinase I isoform delta, EC 2.7.11.1 (Protein kinase 20)	Y	negative regulation of canonical Wnt signaling pathway [GO:0090090]; peptidyl-serine phosphorylation [GO:0018105]; positive regulation of proteasomal ubiquitin-dependent protein catabolic process [GO:0032436]; signal transduction [GO:0007165]; Wnt signaling pathway [GO:0016055]; Wnt signaling pathway, regulating spindle positioning [GO:0060069];peptidyl-serine phosphorylation [GO:0018105]; regulation of collateral sprouting [GO:0048670]; regulation of locomotion [GO:0040012]; rhythmic process [GO:0048511]; signal transduction [GO:0007165]	Y	Protein kinase superfamily, CK1 Ser/Thr protein kinase family, Casein kinase I subfamily;Protein kinase superfamily, CK1 Ser/Thr protein kinase family, Casein kinase I subfamily	Y	negative regulation of canonical Wnt signaling pathway [GO:0090090]; peptidyl-serine phosphorylation [GO:0018105]; positive regulation of proteasomal ubiquitin-dependent protein catabolic process [GO:0032436]; signal transduction [GO:0007165]; Wnt signaling pathway [GO:0016055]; Wnt signaling pathway, regulating spindle positioning [GO:0060069];peptidyl-serine phosphorylation [GO:0018105]; regulation of collateral sprouting [GO:0048670]; regulation of locomotion [GO:0040012]; rhythmic process [GO:0048511]; signal transduction [GO:0007165]	Y	ATP binding [GO:0005524]; protein serine kinase activity [GO:0106310]; protein serine/threonine kinase activity [GO:0004674]; protein serine/threonine/tyrosine kinase activity [GO:0004712];ATP binding [GO:0005524]; protein serine kinase activity [GO:0106310]; protein serine/threonine kinase activity [GO:0004674]; protein serine/threonine/tyrosine kinase activity [GO:0004712]	Y	centrosome [GO:0005813]; cytoplasm [GO:0005737]; nucleus [GO:0005634];adherens junction [GO:0005912]; chromosome, centromeric region [GO:0000775]; cytoplasm [GO:0005737]; nucleus [GO:0005634]	Y	;SUBCELLULAR LOCATION: Cytoplasm {ECO:0000250|UniProtKB:P48730}. Nucleus {ECO:0000269|PubMed:31910362}. Chromosome, centromere {ECO:0000250|UniProtKB:P48730}. Cell junction, adherens junction {ECO:0000269|PubMed:31910362}. Note=Localizes to the nucleus of all cell types and to adherens junctions in the spermatheca. {ECO:0000269|PubMed:31910362}.	Y		;		;
724	O62347	SLC (SoLute Carrier) homolog	1.99574e+06			31802	289		1	O62347	31802	289	SLC (SoLute Carrier) homolog			0.000523286		12	3		12	3		12(12)	3(3)		Y Y			Y	Y				646395	21801.5		19.3021	14.4121				497544	60746		18.9245	15.8905				8.19057		3.03396				U		0	0	1		U				SLC (SoLute Carrier) homolog	Y	transmembrane transport [GO:0055085]	Y	Mitochondrial carrier (TC 2.A.29) family	Y	transmembrane transport [GO:0055085]	Y		N	integral component of membrane [GO:0016021]	Y	SUBCELLULAR LOCATION: Membrane {ECO:0000256|ARBA:ARBA00004141}; Multi-pass membrane protein {ECO:0000256|ARBA:ARBA00004141}.	Y
1703	Q22669	Uncharacterized protein	1978098			22277	195		1	Q22669	22277	195	Uncharacterized protein			0.000523286		2	2		2	2		2(2)	2(2)		Y Y			Y	Y				963450	187571		19.8779	17.5171				695174	538807		19.407	19.0394				1.29021		0.367607				N		0	1	0		N				Uncharacterized protein	Y		N		N		N		N	integral component of membrane [GO:0016021]	Y		N
979	P34690	Tubulin alpha-2 chain	1964564			49913	448		2	P34690;P91910	49913;50113	448;450	Tubulin alpha-2 chain;Tubulin alpha-3 chain (Mechanosensory abnormality protein 12, MEC-12) [Cleaved into: Detyrosinated tubulin alpha-3 chain ]			0.000523286		0	0		4	5		0(4)	0(5)		N N			N	N				601661	648681		19.1986	19.3071				431174	1.84692e+06		18.7179	20.8167				0.233456		-2.09878				N		0	1	0		N				Tubulin alpha-2 chain;Tubulin alpha-3 chain (Mechanosensory abnormality protein 12, MEC-12) [Cleaved into: Detyrosinated tubulin alpha-3 chain ]	Y	centrosome localization [GO:0051642]; embryo development ending in birth or egg hatching [GO:0009792]; establishment of mitotic spindle orientation [GO:0000132]; microtubule cytoskeleton organization [GO:0000226]; mitotic cell cycle [GO:0000278]; protein localization [GO:0008104]; regulation of cytokinesis [GO:0032465];detection of mechanical stimulus involved in sensory perception of touch [GO:0050976]; mechanosensory behavior [GO:0007638]; microtubule cytoskeleton organization [GO:0000226]; microtubule-based process [GO:0007017]; mitotic cell cycle [GO:0000278]; positive regulation of detection of mechanical stimulus involved in sensory perception of touch [GO:1905789]; positive regulation of mechanosensory behavior [GO:1905792]; response to mechanical stimulus [GO:0009612]; thigmotaxis [GO:0001966]	Y	Tubulin family;Tubulin family	Y	centrosome localization [GO:0051642]; embryo development ending in birth or egg hatching [GO:0009792]; establishment of mitotic spindle orientation [GO:0000132]; microtubule cytoskeleton organization [GO:0000226]; mitotic cell cycle [GO:0000278]; protein localization [GO:0008104]; regulation of cytokinesis [GO:0032465];detection of mechanical stimulus involved in sensory perception of touch [GO:0050976]; mechanosensory behavior [GO:0007638]; microtubule cytoskeleton organization [GO:0000226]; microtubule-based process [GO:0007017]; mitotic cell cycle [GO:0000278]; positive regulation of detection of mechanical stimulus involved in sensory perception of touch [GO:1905789]; positive regulation of mechanosensory behavior [GO:1905792]; response to mechanical stimulus [GO:0009612]; thigmotaxis [GO:0001966]	Y	GTP binding [GO:0005525]; GTPase activity [GO:0003924]; structural constituent of cytoskeleton [GO:0005200];GTP binding [GO:0005525]; GTPase activity [GO:0003924]; structural constituent of cytoskeleton [GO:0005200]	Y	cytoplasm [GO:0005737]; microtubule [GO:0005874];axon [GO:0030424]; cytoplasm [GO:0005737]; microtubule [GO:0005874]; neuronal cell body [GO:0043025]	Y	SUBCELLULAR LOCATION: Cytoplasm, cytoskeleton.;	Y		;		;
2309	Q9XU15	Phosphotransferase, EC 2.7.1.-	1.9631e+06			61687	552		1	Q9XU15	61687	552	Phosphotransferase, EC 2.7.1.-			0.000523286		22	8		22	8		22(22)	8(8)		Y Y			Y	Y				821137	57753.4		19.6473	15.8176				607607	164537		19.2128	17.3281				3.69283		1.88473				N		0	1	0		N				Phosphotransferase, EC 2.7.1.-	Y	cellular glucose homeostasis [GO:0001678]; glucose 6-phosphate metabolic process [GO:0051156]; glycolytic process [GO:0006096]; hexose metabolic process [GO:0019318]	Y	Hexokinase family	Y	cellular glucose homeostasis [GO:0001678]; glucose 6-phosphate metabolic process [GO:0051156]; glycolytic process [GO:0006096]; hexose metabolic process [GO:0019318]	Y	ATP binding [GO:0005524]; fructokinase activity [GO:0008865]; glucokinase activity [GO:0004340]; glucose binding [GO:0005536]; mannokinase activity [GO:0019158]	Y	cytosol [GO:0005829]; mitochondrion [GO:0005739]	Y		N
1730	Q23150	Col_cuticle_N domain-containing protein	1942669			33183	332		2	Q23150;Q2XN04	33183;27199	332;279	Col_cuticle_N domain-containing protein;Col_cuticle_N domain-containing protein			0.00212993		0	0		1	1		0(1)	0(1)		N N			N	N				599452	161737		19.1933	17.3033				434402	464700		18.7287	18.8259				0.934801		-0.0972695				N		0	1	0		N				Col_cuticle_N domain-containing protein;Col_cuticle_N domain-containing protein	Y	anatomical structure development [GO:0048856];anatomical structure development [GO:0048856]	Y	Cuticular collagen family;Cuticular collagen family	Y	anatomical structure development [GO:0048856];anatomical structure development [GO:0048856]	Y	structural constituent of cuticle [GO:0042302];structural constituent of cuticle [GO:0042302]	Y	integral component of membrane [GO:0016021];integral component of membrane [GO:0016021]	Y	;	Y		;		;
1540	Q20752	Heat shock 70 kDa protein 13 (Stress-70 protein chaperone microsome-associated 60 kDa protein)	1942508			48928	450		1	Q20752	48928	450	Heat shock 70 kDa protein 13 (Stress-70 protein chaperone microsome-associated 60 kDa protein)			0.000523286		10	0		10	0		10(10)	0(0)		Y N			Y	N				608818	0		19.2157	-				426808	0		18.7032	-				381.311		8.57482				U		0	0	1		U				Heat shock 70 kDa protein 13 (Stress-70 protein chaperone microsome-associated 60 kDa protein)	Y	cellular response to unfolded protein [GO:0034620]; chaperone cofactor-dependent protein refolding [GO:0051085]; protein refolding [GO:0042026]; response to topologically incorrect protein [GO:0035966]	Y	Heat shock protein 70 family	Y	cellular response to unfolded protein [GO:0034620]; chaperone cofactor-dependent protein refolding [GO:0051085]; protein refolding [GO:0042026]; response to topologically incorrect protein [GO:0035966]	Y	ATP binding [GO:0005524]; ATP hydrolysis activity [GO:0016887]; heat shock protein binding [GO:0031072]; misfolded protein binding [GO:0051787]; protein folding chaperone [GO:0044183]; unfolded protein binding [GO:0051082]	Y	cytoplasm [GO:0005737]; endoplasmic reticulum [GO:0005783]; mitochondrion [GO:0005739]	Y	SUBCELLULAR LOCATION: Endoplasmic reticulum {ECO:0000256|ARBA:ARBA00004240}. Microsome {ECO:0000256|ARBA:ARBA00004144}.	Y
2341	Q9XVS9	DeHydrogenases, Short chain	1.94093e+06			37248	333		1	Q9XVS9	37248	333	DeHydrogenases, Short chain			0.000523286		12	4		12	4		12(12)	4(4)		Y Y			Y	Y				590826	24847.1		19.1724	14.6008				454005	69306.2		18.7923	16.0807				6.55071		2.71165				U		0	0	1		U				DeHydrogenases, Short chain	Y	retinal metabolic process [GO:0042574]	Y	Short-chain dehydrogenases/reductases (SDR) family	Y	retinal metabolic process [GO:0042574]	Y	NADP-retinol dehydrogenase activity [GO:0052650]	Y	integral component of membrane [GO:0016021]; mitochondrial inner membrane [GO:0005743]	Y		N
510	O16298	Uncharacterized protein	1936930			6022	54		1	O16298	6022	54	Uncharacterized protein			0.000523286		3	2		3	2		3(3)	2(2)		Y Y			Y	Y				561689	305531		19.0994	18.221				404206	876169		18.6247	19.7408				0.461334		-1.11612				N		0	1	0		N				Uncharacterized protein	Y	mitochondrial ATP synthesis coupled proton transport [GO:0042776]	Y	Eukaryotic ATPase epsilon family	Y	mitochondrial ATP synthesis coupled proton transport [GO:0042776]	Y	proton-transporting ATP synthase activity, rotational mechanism [GO:0046933]	Y	mitochondrial inner membrane [GO:0005743]; mitochondrial proton-transporting ATP synthase complex, catalytic sector F(1) [GO:0000275]	Y		N
540	O17528	Suppressor/enhancer of lin-12 protein 9	1922727			22986	203		1	O17528	22986	203	Suppressor/enhancer of lin-12 protein 9			0.000523286		4	2		4	2		4(4)	2(2)		Y Y			Y	Y				892045	19282		19.7668	14.235				688804	53605.2		19.3937	15.7101				12.8496		3.68365				U		0	0	1		U				Suppressor/enhancer of lin-12 protein 9	Y	endoplasmic reticulum to Golgi vesicle-mediated transport [GO:0006888]; Golgi organization [GO:0007030]; intracellular protein transport [GO:0006886]; regulation of Notch signaling pathway [GO:0008593]; regulation of transport [GO:0051049]	Y	EMP24/GP25L family	Y	endoplasmic reticulum to Golgi vesicle-mediated transport [GO:0006888]; Golgi organization [GO:0007030]; intracellular protein transport [GO:0006886]; regulation of Notch signaling pathway [GO:0008593]; regulation of transport [GO:0051049]	Y		N	COPI-coated vesicle membrane [GO:0030663]; COPII-coated ER to Golgi transport vesicle [GO:0030134]; endoplasmic reticulum [GO:0005783]; endoplasmic reticulum-Golgi intermediate compartment [GO:0005793]; ER to Golgi transport vesicle membrane [GO:0012507]; Golgi apparatus [GO:0005794]; Golgi membrane [GO:0000139]; integral component of membrane [GO:0016021]	Y	SUBCELLULAR LOCATION: Cytoplasmic vesicle membrane; Single-pass type I membrane protein. Cytoplasmic vesicle, COPI-coated vesicle membrane; Single-pass type I membrane protein. Golgi apparatus membrane; Single-pass type I membrane protein. Note=Golgi-derived coatomer-coated vesicles.	Y
1520	Q20412	Probable NADH dehydrogenase [ubiquinone] 1 beta subcomplex subunit 2, mitochondrial	1.91799e+06			18486	160		1	Q20412	18486	160	Probable NADH dehydrogenase [ubiquinone] 1 beta subcomplex subunit 2, mitochondrial			0.000523286		5	2		5	2		5(5)	2(2)		Y Y			Y	Y				870541	51648.5		19.7316	15.6564				647154	146803		19.3037	17.1635				4.40832		2.14023				N		0	1	0		N				Probable NADH dehydrogenase [ubiquinone] 1 beta subcomplex subunit 2, mitochondrial	Y		N	Complex I NDUFB2 subunit family	Y		N		N	mitochondrial respiratory chain complex I [GO:0005747]; mitochondrion [GO:0005739]	Y	SUBCELLULAR LOCATION: Mitochondrion inner membrane {ECO:0000250}; Peripheral membrane protein {ECO:0000250}; Matrix side {ECO:0000250}.	Y
478	O02109	Sigma non-opioid intracellular receptor 1 (Sigma 1-type opioid receptor)	1891324			25615	228		1	O02109	25615	228	Sigma non-opioid intracellular receptor 1 (Sigma 1-type opioid receptor)			0.000523286		4	4		4	4		4(4)	4(4)		Y Y			Y	Y				702029	124825		19.4212	16.9295				510809	358282		18.9624	18.4507				1.42572		0.511688				N		0	1	0		N				Sigma non-opioid intracellular receptor 1 (Sigma 1-type opioid receptor)	Y		N	ERG2 family	Y		N		N	endoplasmic reticulum [GO:0005783]; endoplasmic reticulum membrane [GO:0005789]; integral component of membrane [GO:0016021]; nuclear inner membrane [GO:0005637]; nuclear outer membrane [GO:0005640]	Y	SUBCELLULAR LOCATION: Cytoplasmic vesicle {ECO:0000256|ARBA:ARBA00004541}. Endoplasmic reticulum membrane {ECO:0000256|ARBA:ARBA00004586}. Nucleus envelope {ECO:0000256|ARBA:ARBA00004259}. Nucleus inner membrane {ECO:0000256|ARBA:ARBA00004540}. Nucleus outer membrane {ECO:0000256|ARBA:ARBA00004649}. Vesicle {ECO:0000256|ARBA:ARBA00004373}.	Y
1748	Q23382	Coiled-coil domain-containing protein 47	1.86995e+06			50791	442		1	Q23382	50791	442	Coiled-coil domain-containing protein 47			0.000523286		12	9		12	9		12(12)	9(9)		Y Y			Y	Y				673745	76233.4		19.3618	16.2181				496766	217569		18.9222	17.7311				2.28326		1.19109				N		0	1	0		N				Coiled-coil domain-containing protein 47	Y	endoplasmic reticulum calcium ion homeostasis [GO:0032469]	Y		N	endoplasmic reticulum calcium ion homeostasis [GO:0032469]	Y	calcium ion binding [GO:0005509]	Y	endoplasmic reticulum [GO:0005783]; integral component of membrane [GO:0016021]; rough endoplasmic reticulum membrane [GO:0030867]	Y	SUBCELLULAR LOCATION: Membrane {ECO:0000256|ARBA:ARBA00004167}; Single-pass membrane protein {ECO:0000256|ARBA:ARBA00004167}. Rough endoplasmic reticulum membrane {ECO:0000256|ARBA:ARBA00004579}.	Y
1919	Q93573	Translationally-controlled tumor protein homolog, TCTP	1850653			20542	181		1	Q93573	20542	181	Translationally-controlled tumor protein homolog, TCTP			0.000523286		9	6		9	6		9(9)	6(6)		Y Y			Y	Y				820334	122696		19.6459	16.9047				597179	352124		19.1878	18.4257				1.69593		0.762078				N		0	1	0		N				Translationally-controlled tumor protein homolog, TCTP	Y		N	TCTP family	Y		N	calcium ion binding [GO:0005509]	Y	cytoplasm [GO:0005737]; endoplasmic reticulum [GO:0005783]	Y	SUBCELLULAR LOCATION: Cytoplasm {ECO:0000250}.	Y
1901	Q8WQG1	ER membrane protein complex subunit 7 homolog	1.83506e+06			24963	222		1	Q8WQG1	24963	222	ER membrane protein complex subunit 7 homolog			0.000523286		3	1		3	1		3(3)	1(1)		Y N			Y	N				757295	22869.1		19.5305	14.4811				583503	63676.7		19.1544	15.9585				9.16352		3.1959				U		0	0	1		U				ER membrane protein complex subunit 7 homolog	Y		N	EMC7 family	Y		N		N	EMC complex [GO:0072546]	Y	SUBCELLULAR LOCATION: Membrane {ECO:0000305}; Single-pass type I membrane protein {ECO:0000305}.	Y
468	O01917	Deltameth_res domain-containing protein	1823731			10977	96		1	O01917	10977	96	Deltameth_res domain-containing protein			0.000523286		1	1		1	1		1(1)	1(1)		N N			N	N				700361	108150		19.4177	16.7227				512109	309860		18.9661	18.2413				1.65271		0.724832				N		0	1	0		N				Deltameth_res domain-containing protein	Y		N		N		N		N	integral component of membrane [GO:0016021]	Y		N
2374	Q9XWW1	Signal peptidase complex subunit 2 (Microsomal signal peptidase 25 kDa subunit, SPase 25 kDa subunit)	1.82242e+06			20597	180		1	Q9XWW1	20597	180	Signal peptidase complex subunit 2 (Microsomal signal peptidase 25 kDa subunit, SPase 25 kDa subunit)			0.000523286		11	5		11	5		11(11)	5(5)		Y Y			Y	Y				701820	56068.4		19.4207	15.7749				522978	159163		18.9964	17.2801				3.28579		1.71624				N		0	1	0		N				Signal peptidase complex subunit 2 (Microsomal signal peptidase 25 kDa subunit, SPase 25 kDa subunit)	Y	protein targeting to ER [GO:0045047]; signal peptide processing [GO:0006465]	Y	SPCS2 family	Y	protein targeting to ER [GO:0045047]; signal peptide processing [GO:0006465]	Y	peptidase activity [GO:0008233]	Y	integral component of membrane [GO:0016021]; sarcoplasmic reticulum [GO:0016529]; signal peptidase complex [GO:0005787]	Y	SUBCELLULAR LOCATION: Endoplasmic reticulum membrane {ECO:0000250|UniProtKB:Q28250}; Multi-pass membrane protein {ECO:0000250|UniProtKB:Q28250}.	Y
2358	Q9XWJ5	Uncharacterized protein	1.81955e+06			25491	215		2	Q9XWJ5;Q9XWJ6	25491;23545	215;199	Uncharacterized protein;Uncharacterized protein			0.000523286		0	0		8	3		0(8)	0(3)		N N			N	N				846609	97075.4		19.6913	16.5668				620099	277911		19.2421	18.0843				2.23129		1.15788				N		0	1	0		N				Uncharacterized protein;Uncharacterized protein	Y	;	Y	;	Y	;	Y	;	Y	mitochondrial respiratory chain complex I [GO:0005747];mitochondrial respiratory chain complex I [GO:0005747]	Y	;	Y		;		;
725	O62388	Ribosomal protein L37	1815421			10507	92		1	O62388	10507	92	Ribosomal protein L37			0.000523286		1	1		4	4		1(4)	1(4)		N N			N	N				461692	751491		18.8166	19.5194				331795	2.1512e+06		18.3399	21.0367				0.154238		-2.69677				D		1	0	0		D				Ribosomal protein L37	Y	translation [GO:0006412]	Y	Eukaryotic ribosomal protein eL37 family	Y	translation [GO:0006412]	Y	metal ion binding [GO:0046872]; RNA binding [GO:0003723]; rRNA binding [GO:0019843]; structural constituent of ribosome [GO:0003735]	Y	cytosolic large ribosomal subunit [GO:0022625]	Y		N
2138	Q9N4J2	Vitellogenin-3	1809844			186530	1603		1	Q9N4J2	186530	1603	Vitellogenin-3			0.000523286		5	5		5	5		5(5)	5(5)		Y Y			Y	Y				892180	341475		19.767	18.3814				642338	979851		19.293	19.9022				0.655547		-0.60923				N		0	1	0		N				Vitellogenin-3	Y		N		N		N	lipid transporter activity [GO:0005319]; nutrient reservoir activity [GO:0045735]	Y	extracellular region [GO:0005576]	Y	SUBCELLULAR LOCATION: Secreted.	Y
1179	Q02335	Mitochondrial import receptor subunit tomm-70 (Translocase of outer mitochondrial membrane 70)	1800768			64867	569		1	Q02335	64867	569	Mitochondrial import receptor subunit tomm-70 (Translocase of outer mitochondrial membrane 70)			0.000523286		17	16		17	16		17(17)	16(16)		Y Y			Y	Y				532177	206371		19.0215	17.6549				385512	592993		18.5564	19.1777				0.650112		-0.621239				N		0	1	0		N				Mitochondrial import receptor subunit tomm-70 (Translocase of outer mitochondrial membrane 70)	Y	activation of innate immune response [GO:0002218]; cellular response to virus [GO:0098586]; positive regulation of defense response to virus by host [GO:0002230]; positive regulation of interferon-beta production [GO:0032728]; regulation of apoptotic process [GO:0042981]	Y	Tom70 family	Y	activation of innate immune response [GO:0002218]; cellular response to virus [GO:0098586]; positive regulation of defense response to virus by host [GO:0002230]; positive regulation of interferon-beta production [GO:0032728]; regulation of apoptotic process [GO:0042981]	Y		N	integral component of membrane [GO:0016021]; mitochondrial outer membrane [GO:0005741]; mitochondrion [GO:0005739]	Y	SUBCELLULAR LOCATION: Mitochondrion outer membrane {ECO:0000269|PubMed:23727266}; Single-pass membrane protein {ECO:0000250|UniProtKB:Q75Q39}.	Y
1984	Q95R11	Uncharacterized protein	1.77887e+06			17076	155		1	Q95R11	17076	155	Uncharacterized protein			0.000523286		4	2		4	2		4(4)	2(2)		Y Y			Y	Y				663334	58453.9		19.3394	15.835				494686	165866		18.9162	17.3397				2.98244		1.57649				N		0	1	0		N				Uncharacterized protein	Y		N		N		N		N	integral component of membrane [GO:0016021]	Y		N
2136	Q9N4I3	Uncharacterized protein	1774690			32186	314		1	Q9N4I3	32186	314	Uncharacterized protein			0.000523286		9	6		9	6		9(9)	6(6)		Y Y			Y	Y				512393	215997		18.9669	17.7207				371234	620631		18.502	19.2434				0.598156		-0.741406				N		0	1	0		N				Uncharacterized protein	Y		N	SPATS2 family	Y		N		N	cytoplasm [GO:0005737]	Y	SUBCELLULAR LOCATION: Cytoplasm {ECO:0000256|ARBA:ARBA00004496}.	Y
1563	Q21021	Nuclear Pore complex Protein	1774485			92859	860		2	Q21021;Q86G90	92859;95561	860;884	Nuclear Pore complex Protein;Nuclear Pore complex Protein			0.000523286		0	0		20	18		0(20)	0(18)		N N			N	N				747106	336084		19.511	18.3585				537972	964494		19.0372	19.8794				0.557777		-0.84224				N		0	1	0		N				Nuclear Pore complex Protein;Nuclear Pore complex Protein	Y	intracellular transport [GO:0046907]; regulation of catalytic activity [GO:0050790];embryo development ending in birth or egg hatching [GO:0009792]; intracellular transport [GO:0046907]; nucleus organization [GO:0006997]; regulation of catalytic activity [GO:0050790]	Y	;	Y	intracellular transport [GO:0046907]; regulation of catalytic activity [GO:0050790];embryo development ending in birth or egg hatching [GO:0009792]; intracellular transport [GO:0046907]; nucleus organization [GO:0006997]; regulation of catalytic activity [GO:0050790]	Y	metal ion binding [GO:0046872];metal ion binding [GO:0046872]	Y	cytoplasm [GO:0005737]; nuclear pore [GO:0005643];cytoplasm [GO:0005737]; nuclear pore [GO:0005643]	Y	;	Y		;O17915		;O17915
2099	Q9N357	Thioredoxin domain-containing protein	1772304			25883	254		1	Q9N357	25883	254	Thioredoxin domain-containing protein			0.000523286		9	7		9	7		9(9)	7(7)		Y Y			Y	Y				631212	106902		19.2678	16.7059				462701	305921		18.8197	18.2228				1.51248		0.596921				N		0	1	0		N				Thioredoxin domain-containing protein	Y		N	FAM241 family	Y		N		N	integral component of membrane [GO:0016021]	Y	SUBCELLULAR LOCATION: Membrane {ECO:0000256|ARBA:ARBA00004167}; Single-pass membrane protein {ECO:0000256|ARBA:ARBA00004167}.	Y
2394	U4PBJ9	Calponin-homology (CH) domain-containing protein	1753856			246552	2259		4	U4PBJ9;U4PBK4;U4PM01;U4PM04	246552;230809;246365;230622	2259;2123;2257;2121	Calponin-homology (CH) domain-containing protein;Calponin-homology (CH) domain-containing protein;Calponin-homology (CH) domain-containing protein;Calponin-homology (CH) domain-containing protein			0.000523286		0	0		54	47		0(54)	0(47)		N N			N	N				735285	286936		19.4879	18.1304				530309	824169		19.0165	19.6526				0.643447		-0.636106				N		0	1	0		N				Calponin-homology (CH) domain-containing protein;Calponin-homology (CH) domain-containing protein;Calponin-homology (CH) domain-containing protein;Calponin-homology (CH) domain-containing protein	Y	actin cytoskeleton organization [GO:0030036]; axon guidance [GO:0007411]; axonal fasciculation [GO:0007413]; semaphorin-plexin signaling pathway [GO:0071526];actin cytoskeleton organization [GO:0030036];actin cytoskeleton organization [GO:0030036];actin cytoskeleton organization [GO:0030036]	Y	Filamin family;Filamin family;Filamin family;Filamin family	Y	actin cytoskeleton organization [GO:0030036]; axon guidance [GO:0007411]; axonal fasciculation [GO:0007413]; semaphorin-plexin signaling pathway [GO:0071526];actin cytoskeleton organization [GO:0030036];actin cytoskeleton organization [GO:0030036];actin cytoskeleton organization [GO:0030036]	Y	actin filament binding [GO:0051015];actin filament binding [GO:0051015];actin filament binding [GO:0051015];actin filament binding [GO:0051015]	Y	cellular anatomical entity [GO:0110165];cellular anatomical entity [GO:0110165];cellular anatomical entity [GO:0110165];cellular anatomical entity [GO:0110165]	Y	;;;	Y		;;;		;;;
1041	P49196	40S ribosomal protein S12	1751652			15069	140		1	P49196	15069	140	40S ribosomal protein S12			0.000523286		7	6		7	6		7(7)	6(6)		Y Y			Y	Y				549803	160659		19.0686	17.2936				400171	461094		18.6103	18.8147				0.867874		-0.204443				N		0	1	0		N				40S ribosomal protein S12	Y	translation [GO:0006412]	Y	Eukaryotic ribosomal protein eS12 family	Y	translation [GO:0006412]	Y	structural constituent of ribosome [GO:0003735]	Y	cytosolic small ribosomal subunit [GO:0022627]	Y		N
641	O45166	Folate-like transporter 2	1.73105e+06			48964	424		1	O45166	48964	424	Folate-like transporter 2			0.000523286		6	2		6	2		6(6)	2(2)		Y Y			Y	Y				594262	7518.31		19.1807	12.8762				484251	20083.8		18.8854	14.2937				24.1115		4.59165				U		0	0	1		U				Folate-like transporter 2	Y	transmembrane transport [GO:0055085]	Y	Reduced folate carrier (RFC) transporter (TC 2.A.48) family	Y	transmembrane transport [GO:0055085]	Y	folic acid binding [GO:0005542]; vitamin transmembrane transporter activity [GO:0090482]	Y	integral component of membrane [GO:0016021]; plasma membrane [GO:0005886]	Y	SUBCELLULAR LOCATION: Membrane {ECO:0000305}; Multi-pass membrane protein {ECO:0000305}.	Y
377	H2KZG6	Acyl CoA DeHydrogenase	1719710			47148	427		1	H2KZG6	47148	427	Acyl CoA DeHydrogenase			0.000523286		5	5		13	13		5(13)	5(13)		Y Y			Y	Y				486972	417281		18.8935	18.6707				350879	1.19809e+06		18.4206	20.1923				0.292866		-1.77169				N		0	1	0		N				Acyl CoA DeHydrogenase	Y	defense response to Gram-negative bacterium [GO:0050829]; innate immune response [GO:0045087]	Y	Acyl-CoA dehydrogenase family	Y	defense response to Gram-negative bacterium [GO:0050829]; innate immune response [GO:0045087]	Y	acyl-CoA dehydrogenase activity [GO:0003995]; flavin adenine dinucleotide binding [GO:0050660]	Y	mitochondrion [GO:0005739]	Y		N
1914	Q93540	SLC (SoLute Carrier) homolog	1.71791e+06			33490	313		1	Q93540	33490	313	SLC (SoLute Carrier) homolog			0.000523286		9	5		9	5		9(9)	5(5)		Y Y			Y	Y				546929	57544.3		19.061	15.8124				410180	162787		18.6459	17.3126				2.51973		1.33327				N		0	1	0		N				SLC (SoLute Carrier) homolog	Y	aspartate transmembrane transport [GO:0015810]; L-glutamate transmembrane transport [GO:0015813]; malate-aspartate shuttle [GO:0043490]	Y	Mitochondrial carrier (TC 2.A.29) family	Y	aspartate transmembrane transport [GO:0015810]; L-glutamate transmembrane transport [GO:0015813]; malate-aspartate shuttle [GO:0043490]	Y	L-aspartate transmembrane transporter activity [GO:0015183]; L-glutamate transmembrane transporter activity [GO:0005313]; transmembrane transporter activity [GO:0022857]	Y	integral component of membrane [GO:0016021]	Y	SUBCELLULAR LOCATION: Membrane {ECO:0000256|ARBA:ARBA00004141}; Multi-pass membrane protein {ECO:0000256|ARBA:ARBA00004141}.	Y
249	G5EDZ7	CaDmium Responsive (Cadmium-inducible lysosomal protein CDR-4)	1705603			32033	277		2	G5EDZ7;G5EET3	32033;31650	277;277	CaDmium Responsive (Cadmium-inducible lysosomal protein CDR-4);CaDmium Responsive (Cadmium-inducible lysosomal protein CDR-6)			0.000523286		0	0		2	0		0(2)	0(0)		N N			N	N				458483	0		18.8065	-				323457	0		18.3032	-				288.977		8.17481				U		0	0	1		U				CaDmium Responsive (Cadmium-inducible lysosomal protein CDR-4);CaDmium Responsive (Cadmium-inducible lysosomal protein CDR-6)	Y	endoplasmic reticulum unfolded protein response [GO:0030968]; innate immune response [GO:0045087]; stress response to cadmium ion [GO:1990170];	Y	FAX family;FAX family	Y	endoplasmic reticulum unfolded protein response [GO:0030968]; innate immune response [GO:0045087]; stress response to cadmium ion [GO:1990170];	Y	;	Y	cytoplasm [GO:0005737]; lysosome [GO:0005764];cytoplasm [GO:0005737]	Y	;	Y		;		;
988	P37806	Protein unc-87 (Uncoordinated protein 87)	1700788			62728	565		1	P37806	62728	565	Protein unc-87 (Uncoordinated protein 87)			0.000523286		15	14		15	14		15(15)	14(14)		Y Y			Y	Y				541635	200334		19.047	17.612				393243	575331		18.5851	19.134				0.683508		-0.548971				N		0	1	0		N				Protein unc-87 (Uncoordinated protein 87)	Y	actin filament bundle assembly [GO:0051017]; actomyosin structure organization [GO:0031032]; myosin filament assembly [GO:0031034]; negative regulation of muscle filament sliding [GO:1904113]	Y	Calponin family	Y	actin filament bundle assembly [GO:0051017]; actomyosin structure organization [GO:0031032]; myosin filament assembly [GO:0031034]; negative regulation of muscle filament sliding [GO:1904113]	Y	actin binding [GO:0003779]; actin filament binding [GO:0051015]; cytoskeletal motor inhibitor activity [GO:0140661]; myosin binding [GO:0017022]	Y	actomyosin, myosin complex part [GO:0042642]; cytoskeleton [GO:0005856]; I band [GO:0031674]; stress fiber [GO:0001725]; striated muscle thin filament [GO:0005865]	Y	SUBCELLULAR LOCATION: Cytoplasm, myofibril, sarcomere, I band {ECO:0000269|PubMed:17684058, ECO:0000269|PubMed:25717181}. Note=Absent from the distal edges of the thin filament. Isoform b: Partially overlaps with the region where myo-3 is located. {ECO:0000269|PubMed:17684058, ECO:0000269|PubMed:25717181}.	Y		G5EGG0		G5EGG0
279	G5EEZ0	DUF155 domain-containing protein	1.69456e+06			42898	374		1	G5EEZ0	42898	374	DUF155 domain-containing protein			0.000523286		17	8		17	8		17(17)	8(8)		Y Y			Y	Y				565455	83923.5		19.1091	16.3568				418893	238955		18.6762	17.8664				1.75302		0.80984				N		0	1	0		N				DUF155 domain-containing protein	Y	positive regulation of mitochondrial translation [GO:0070131]	Y	RMD1/sif2 family	Y	positive regulation of mitochondrial translation [GO:0070131]	Y		N	mitochondrion [GO:0005739]	Y		N
353	H2KYE0	Nicotinic receptor-associated protein 4	1690599			121901	1123		1	H2KYE0	121901	1123	Nicotinic receptor-associated protein 4			0.000523286		45	19		46	19		45(46)	19(19)		Y Y			Y	Y				751381	32904		19.5192	15.006				573875	92127.1		19.1304	16.4913				6.22917		2.63904				U		0	0	1		U				Nicotinic receptor-associated protein 4	Y	protein-containing complex assembly [GO:0065003]	Y		N	protein-containing complex assembly [GO:0065003]	Y		N	endoplasmic reticulum [GO:0005783]; endoplasmic reticulum membrane [GO:0005789]; integral component of membrane [GO:0016021]	Y	SUBCELLULAR LOCATION: Endoplasmic reticulum membrane {ECO:0000269|PubMed:19609303}; Single-pass type I membrane protein {ECO:0000255}.	Y
410	H2L2E8	Tubulin alpha chain	1672204			50648	454		2	H2L2E8;O18688	50648;50009	454;449	Tubulin alpha chain;Tubulin alpha chain			0.000523286		0	0		2	1		0(2)	0(1)		N N			N	N				538034	608167		19.0373	19.2141				387470	1.74547e+06		18.5637	20.7352				0.221986		-2.17146				N		0	1	0		N				Tubulin alpha chain;Tubulin alpha chain	Y	embryo development ending in birth or egg hatching [GO:0009792]; establishment of mitotic spindle orientation [GO:0000132]; microtubule cytoskeleton organization [GO:0000226]; mitotic cell cycle [GO:0000278]; regulation of cytokinesis [GO:0032465];embryo development ending in birth or egg hatching [GO:0009792]; establishment of mitotic spindle orientation [GO:0000132]; microtubule cytoskeleton organization [GO:0000226]; mitotic cell cycle [GO:0000278]; regulation of cytokinesis [GO:0032465]	Y	Tubulin family;Tubulin family	Y	embryo development ending in birth or egg hatching [GO:0009792]; establishment of mitotic spindle orientation [GO:0000132]; microtubule cytoskeleton organization [GO:0000226]; mitotic cell cycle [GO:0000278]; regulation of cytokinesis [GO:0032465];embryo development ending in birth or egg hatching [GO:0009792]; establishment of mitotic spindle orientation [GO:0000132]; microtubule cytoskeleton organization [GO:0000226]; mitotic cell cycle [GO:0000278]; regulation of cytokinesis [GO:0032465]	Y	GTP binding [GO:0005525]; GTPase activity [GO:0003924]; structural constituent of cytoskeleton [GO:0005200];GTP binding [GO:0005525]; GTPase activity [GO:0003924]; structural constituent of cytoskeleton [GO:0005200]	Y	cytoplasm [GO:0005737]; microtubule [GO:0005874];axon [GO:0030424]; cytoplasm [GO:0005737]; dendrite [GO:0030425]; meiotic spindle [GO:0072687]; microtubule [GO:0005874]; mitotic spindle [GO:0072686]; neuronal cell body [GO:0043025]	Y	;	Y		;		;
1995	Q95XP6	Calcium-transporting ATPase, EC 7.2.2.10	1.66929e+06			126938	1160		1	Q95XP6	126938	1160	Calcium-transporting ATPase, EC 7.2.2.10			0.000523286		2	0		32	6		2(32)	0(6)		Y N			Y	N				743033	69934.9		19.5031	16.0937				552488	198756		19.0756	17.6006				2.77973		1.47495				N		0	1	0		N				Calcium-transporting ATPase, EC 7.2.2.10	Y	calcium ion transport [GO:0006816]; cellular calcium ion homeostasis [GO:0006874]; embryo development ending in birth or egg hatching [GO:0009792]; endocytosis [GO:0006897]; negative regulation of cytosolic calcium ion concentration [GO:0051481]; nematode larval development [GO:0002119]; positive regulation of endocytosis [GO:0045807]; positive regulation of growth rate [GO:0040010]; positive regulation of locomotion [GO:0040017]; regulation of cytosolic calcium ion concentration [GO:0051480]	Y	Cation transport ATPase (P-type) (TC 3.A.3) family	Y	calcium ion transport [GO:0006816]; cellular calcium ion homeostasis [GO:0006874]; embryo development ending in birth or egg hatching [GO:0009792]; endocytosis [GO:0006897]; negative regulation of cytosolic calcium ion concentration [GO:0051481]; nematode larval development [GO:0002119]; positive regulation of endocytosis [GO:0045807]; positive regulation of growth rate [GO:0040010]; positive regulation of locomotion [GO:0040017]; regulation of cytosolic calcium ion concentration [GO:0051480]	Y	ATP binding [GO:0005524]; ATP hydrolysis activity [GO:0016887]; ATPase-coupled cation transmembrane transporter activity [GO:0019829]; P-type calcium transporter activity [GO:0005388]	Y	integral component of plasma membrane [GO:0005887]; intracellular membrane-bounded organelle [GO:0043231]; plasma membrane [GO:0005886]	Y	SUBCELLULAR LOCATION: Membrane {ECO:0000256|RuleBase:RU361146}; Multi-pass membrane protein {ECO:0000256|RuleBase:RU361146}.	Y
1384	Q18688	Heat shock protein 90 (Abnormal dauer formation protein 21)	1664624			80283	702		1	Q18688	80283	702	Heat shock protein 90 (Abnormal dauer formation protein 21)			0.000523286		15	17		15	18		15(15)	17(18)		Y Y			Y	Y				386028	649856		18.5583	19.3098				278333	1.86648e+06		18.0865	20.8319				0.149121		-2.74544				D		1	0	0		D				Heat shock protein 90 (Abnormal dauer formation protein 21)	Y	cell cycle [GO:0007049]; cellular response to heat [GO:0034605]; chaperone-mediated protein folding [GO:0061077]; chemotaxis [GO:0006935]; dauer larval development [GO:0040024]; defense response to Gram-negative bacterium [GO:0050829]; determination of adult lifespan [GO:0008340]; nematode larval development [GO:0002119]; positive regulation of phosphoprotein phosphatase activity [GO:0032516]; protein dephosphorylation [GO:0006470]; protein export from nucleus [GO:0006611]; protein folding [GO:0006457]; protein maturation by protein folding [GO:0022417]; protein stabilization [GO:0050821]; regulation of chemotaxis [GO:0050920]; regulation of protein kinase activity [GO:0045859]; response to heat [GO:0009408]	Y	Heat shock protein 90 family	Y	cell cycle [GO:0007049]; cellular response to heat [GO:0034605]; chaperone-mediated protein folding [GO:0061077]; chemotaxis [GO:0006935]; dauer larval development [GO:0040024]; defense response to Gram-negative bacterium [GO:0050829]; determination of adult lifespan [GO:0008340]; nematode larval development [GO:0002119]; positive regulation of phosphoprotein phosphatase activity [GO:0032516]; protein dephosphorylation [GO:0006470]; protein export from nucleus [GO:0006611]; protein folding [GO:0006457]; protein maturation by protein folding [GO:0022417]; protein stabilization [GO:0050821]; regulation of chemotaxis [GO:0050920]; regulation of protein kinase activity [GO:0045859]; response to heat [GO:0009408]	Y	ATP binding [GO:0005524]; ATP hydrolysis activity [GO:0016887]; disordered domain specific binding [GO:0097718]; glucocorticoid receptor binding [GO:0035259]; identical protein binding [GO:0042802]; protein phosphatase 5 binding [GO:1990634]; unfolded protein binding [GO:0051082]	Y	chaperone complex [GO:0101031]; cytoplasm [GO:0005737]; cytosol [GO:0005829]; HSP90-CDC37 chaperone complex [GO:1990565]; membrane raft [GO:0045121]; perinuclear region of cytoplasm [GO:0048471]; plasma membrane [GO:0005886]; protein serine/threonine phosphatase complex [GO:0008287]; protein-containing complex [GO:0032991]	Y	SUBCELLULAR LOCATION: Cytoplasm, perinuclear region {ECO:0000269|PubMed:12950278}. Note=Perinuclear region of somatic cells.	Y		P20792; Q18688; Q11184; O16259; G5EG62		P20792; Q18688; Q11184; O16259; G5EG62
1911	Q93511	Reactive oxygen species modulator 1 (Protein MGR2 homolog)	1.66204e+06			8356	82		1	Q93511	8356	82	Reactive oxygen species modulator 1 (Protein MGR2 homolog)			0.000523286		4	3		4	3		4(4)	3(3)		Y Y			Y	Y				566317	74466.1		19.1113	16.1843				421584	211502		18.6855	17.6903				1.99329		0.995151				N		0	1	0		N				Reactive oxygen species modulator 1 (Protein MGR2 homolog)	Y	protein import into mitochondrial matrix [GO:0030150]; protein insertion into mitochondrial inner membrane [GO:0045039]	Y	MGR2 family	Y	protein import into mitochondrial matrix [GO:0030150]; protein insertion into mitochondrial inner membrane [GO:0045039]	Y		N	integral component of membrane [GO:0016021]; TIM23 mitochondrial import inner membrane translocase complex [GO:0005744]	Y		N
293	G5EFD7	WD_REPEATS_REGION domain-containing protein	1.6604e+06			50882	451		1	G5EFD7	50882	451	WD_REPEATS_REGION domain-containing protein			0.000523286		21	7		21	7		21(21)	7(7)		Y Y			Y	Y				530671	24403.6		19.0175	14.5748				413350	67411.2		18.657	16.0407				6.13177		2.6163				U		0	0	1		U				WD_REPEATS_REGION domain-containing protein	Y		N		N		N		N	integral component of membrane [GO:0016021]	Y		N
2205	Q9TXR7	Mitochondrial import inner membrane translocase subunit Tim21	1660153			24091	213		1	Q9TXR7	24091	213	Mitochondrial import inner membrane translocase subunit Tim21			0.000523286		3	3		4	4		3(4)	3(4)		Y Y			Y	Y				588272	162156		19.1661	17.307				428811	465219		18.71	18.8276				0.92174		-0.117568				N		0	1	0		N				Mitochondrial import inner membrane translocase subunit Tim21	Y	protein import into mitochondrial matrix [GO:0030150]	Y	TIM21 family	Y	protein import into mitochondrial matrix [GO:0030150]	Y		N	integral component of membrane [GO:0016021]; TIM23 mitochondrial import inner membrane translocase complex [GO:0005744]	Y	SUBCELLULAR LOCATION: Membrane {ECO:0000256|ARBA:ARBA00004167}; Single-pass membrane protein {ECO:0000256|ARBA:ARBA00004167}. Mitochondrion inner membrane {ECO:0000256|RuleBase:RU367142}; Single-pass membrane protein {ECO:0000256|RuleBase:RU367142}.	Y
261	G5EEE5	Elongation of long chain fatty acids protein 1, ELO-1, EC 2.3.1.- (Long-chain 3-oxoacyl-CoA synthase 1, CEELO1)	1659986			33562	288		1	G5EEE5	33562	288	Elongation of long chain fatty acids protein 1, ELO-1, EC 2.3.1.- (Long-chain 3-oxoacyl-CoA synthase 1, CEELO1)			0.000523286		4	2		4	2		4(4)	2(2)		Y Y			Y	Y				768615	131923		19.5519	17.0093				561996	377978		19.1002	18.5279				1.48685		0.572256				N		0	1	0		N				Elongation of long chain fatty acids protein 1, ELO-1, EC 2.3.1.- (Long-chain 3-oxoacyl-CoA synthase 1, CEELO1)	Y	fatty acid elongation, monounsaturated fatty acid [GO:0034625]; fatty acid elongation, polyunsaturated fatty acid [GO:0034626]; fatty acid elongation, saturated fatty acid [GO:0019367]; sphingolipid biosynthetic process [GO:0030148]; unsaturated fatty acid biosynthetic process [GO:0006636]; very long-chain fatty acid biosynthetic process [GO:0042761]	Y	ELO family	Y	fatty acid elongation, monounsaturated fatty acid [GO:0034625]; fatty acid elongation, polyunsaturated fatty acid [GO:0034626]; fatty acid elongation, saturated fatty acid [GO:0019367]; sphingolipid biosynthetic process [GO:0030148]; unsaturated fatty acid biosynthetic process [GO:0006636]; very long-chain fatty acid biosynthetic process [GO:0042761]	Y	fatty acid elongase activity [GO:0009922]	Y	integral component of endoplasmic reticulum membrane [GO:0030176]	Y	SUBCELLULAR LOCATION: Membrane {ECO:0000255}; Multi-pass membrane protein {ECO:0000255}.	Y
76	A5JYX8	Nicalin (Inactive aminopeptidase nra-2) (Nicotinic receptor-associated protein 2)	1.64508e+06			61872	563		1	A5JYX8	61872	563	Nicalin (Inactive aminopeptidase nra-2) (Nicotinic receptor-associated protein 2)			0.000523286		12	8		12	8		12(12)	8(8)		Y Y			Y	Y				646970	35385.1		19.3033	15.1109				494482	99031.4		18.9156	16.5956				4.99319		2.31996				N		0	1	0		N				Nicalin (Inactive aminopeptidase nra-2) (Nicotinic receptor-associated protein 2)	Y	protein-containing complex assembly [GO:0065003]; regulation of protein targeting to membrane [GO:0090313]; regulation of signal transduction [GO:0009966]	Y	Nicastrin family	Y	protein-containing complex assembly [GO:0065003]; regulation of protein targeting to membrane [GO:0090313]; regulation of signal transduction [GO:0009966]	Y		N	endoplasmic reticulum [GO:0005783]; endoplasmic reticulum membrane [GO:0005789]; integral component of membrane [GO:0016021]	Y	SUBCELLULAR LOCATION: Endoplasmic reticulum membrane {ECO:0000269|PubMed:19609303}; Single-pass type I membrane protein {ECO:0000255}. Note=During the assembly of acetylcholine receptor in muscles, colocalizes with L-AChR component unc-29 in the ER. {ECO:0000269|PubMed:19609303}.	Y
168	G5EBI0	Endoplasmic reticulum transmembrane protein	1.64099e+06			24001	213		1	G5EBI0	24001	213	Endoplasmic reticulum transmembrane protein			0.000523286		3	1		3	1		3(3)	1(1)		Y N			Y	N				662720	33834.3		19.338	15.0462				507392	94592.8		18.9527	16.5294				5.36396		2.4233				U		0	0	1		U				Endoplasmic reticulum transmembrane protein	Y	endoplasmic reticulum to Golgi vesicle-mediated transport [GO:0006888]; intracellular protein transport [GO:0006886]; protein localization to endoplasmic reticulum exit site [GO:0070973]	Y	BCAP29/BCAP31 family	Y	endoplasmic reticulum to Golgi vesicle-mediated transport [GO:0006888]; intracellular protein transport [GO:0006886]; protein localization to endoplasmic reticulum exit site [GO:0070973]	Y		N	endoplasmic reticulum membrane [GO:0005789]; integral component of membrane [GO:0016021]; membrane raft [GO:0045121]	Y	SUBCELLULAR LOCATION: Endoplasmic reticulum membrane {ECO:0000256|ARBA:ARBA00004477, ECO:0000256|RuleBase:RU367026}; Multi-pass membrane protein {ECO:0000256|ARBA:ARBA00004477, ECO:0000256|RuleBase:RU367026}. Membrane {ECO:0000256|ARBA:ARBA00004141}; Multi-pass membrane protein {ECO:0000256|ARBA:ARBA00004141}.	Y
1460	Q19743	Histone H1.3 (Histone H1-like protein 3)	1636543			21707	208		1	Q19743	21707	208	Histone H1.3 (Histone H1-like protein 3)			0.000523286		3	3		3	3		3(3)	3(3)		Y Y			Y	Y				769394	400697		19.5534	18.6122				555446	1.15114e+06		19.0833	20.1346				0.48252		-1.05134				N		0	1	0		N				Histone H1.3 (Histone H1-like protein 3)	Y	chromosome condensation [GO:0030261]; negative regulation of DNA recombination [GO:0045910]; nucleosome assembly [GO:0006334]; nucleosome positioning [GO:0016584]	Y	Histone H1/H5 family	Y	chromosome condensation [GO:0030261]; negative regulation of DNA recombination [GO:0045910]; nucleosome assembly [GO:0006334]; nucleosome positioning [GO:0016584]	Y	double-stranded DNA binding [GO:0003690]; nucleosomal DNA binding [GO:0031492]	Y	nucleosome [GO:0000786]; nucleus [GO:0005634]	Y	SUBCELLULAR LOCATION: Nucleus {ECO:0000255|PROSITE-ProRule:PRU00837}. Chromosome {ECO:0000255|PROSITE-ProRule:PRU00837}.	Y
1149	P91373	Uncharacterized protein	1.6346e+06			36077	342		1	P91373	36077	342	Uncharacterized protein			0.000523286		4	2		8	4		4(8)	2(4)		Y Y			Y	Y				757225	37772.1		19.5304	15.205				576629	105947		19.1373	16.693				5.44259		2.44429				U		0	0	1		U				Uncharacterized protein	Y		N	BI1 family	Y		N		N	integral component of mitochondrial inner membrane [GO:0031305]; membrane [GO:0016020]	Y	SUBCELLULAR LOCATION: Membrane {ECO:0000256|ARBA:ARBA00004141}; Multi-pass membrane protein {ECO:0000256|ARBA:ARBA00004141}.	Y
2270	Q9U302	Polyadenylate-binding protein, PABP	1628677			71648	646		1	Q9U302	71648	646	Polyadenylate-binding protein, PABP			0.000523286		11	11		15	16		11(15)	11(16)		Y Y			Y	Y				497299	397233		18.9238	18.5996				358972	1.14116e+06		18.4535	20.1221				0.314568		-1.66856				N		0	1	0		N				Polyadenylate-binding protein, PABP	Y	establishment of mitotic spindle localization [GO:0040001]; germ cell development [GO:0007281]; germ cell proliferation [GO:0036093]; mRNA metabolic process [GO:0016071]; nematode larval development [GO:0002119]; positive regulation of germ cell proliferation [GO:1905938]; positive regulation of gonad development [GO:1905941]; positive regulation of vulval development [GO:0040026]; regulation of mitotic cell cycle, embryonic [GO:0009794]; regulation of mitotic cytokinetic process [GO:1903436]; regulation of spindle assembly [GO:0090169]	Y	Polyadenylate-binding protein type-1 family	Y	establishment of mitotic spindle localization [GO:0040001]; germ cell development [GO:0007281]; germ cell proliferation [GO:0036093]; mRNA metabolic process [GO:0016071]; nematode larval development [GO:0002119]; positive regulation of germ cell proliferation [GO:1905938]; positive regulation of gonad development [GO:1905941]; positive regulation of vulval development [GO:0040026]; regulation of mitotic cell cycle, embryonic [GO:0009794]; regulation of mitotic cytokinetic process [GO:1903436]; regulation of spindle assembly [GO:0090169]	Y	mRNA 3'-UTR binding [GO:0003730]; mRNA binding [GO:0003729]; poly(A) binding [GO:0008143]; poly(U) RNA binding [GO:0008266]; protein C-terminus binding [GO:0008022]; RNA binding [GO:0003723]	Y	cytoplasm [GO:0005737]; cytoplasmic stress granule [GO:0010494]; cytosol [GO:0005829]; nucleus [GO:0005634]; P granule [GO:0043186]; P-body [GO:0000932]; polysome [GO:0005844]; ribonucleoprotein complex [GO:1990904]	Y	SUBCELLULAR LOCATION: Cytoplasm {ECO:0000256|RuleBase:RU362004}.	Y
339	G5EGN2	Delta(9)-fatty-acid desaturase fat-6, EC 1.14.19.-, EC 1.14.19.1 (Fatty-acid desaturase 6, FAT-6) (Stearoyl-CoA desaturase fat-6)	1.62713e+06			39059	339		1	G5EGN2	39059	339	Delta(9)-fatty-acid desaturase fat-6, EC 1.14.19.-, EC 1.14.19.1 (Fatty-acid desaturase 6, FAT-6) (Stearoyl-CoA desaturase fat-6)			0.000523286		5	3		5	3		5(5)	3(3)		Y Y			Y	Y				604192	32285.4		19.2046	14.9786				464411	90037.3		18.825	16.4582				5.15798		2.36681				U		0	0	1		U				Delta(9)-fatty-acid desaturase fat-6, EC 1.14.19.-, EC 1.14.19.1 (Fatty-acid desaturase 6, FAT-6) (Stearoyl-CoA desaturase fat-6)	Y	innate immune response [GO:0045087]; long-chain fatty acid biosynthetic process [GO:0042759]; post-embryonic development [GO:0009791]; unsaturated fatty acid biosynthetic process [GO:0006636]	Y	Fatty acid desaturase type 1 family	Y	innate immune response [GO:0045087]; long-chain fatty acid biosynthetic process [GO:0042759]; post-embryonic development [GO:0009791]; unsaturated fatty acid biosynthetic process [GO:0006636]	Y	iron ion binding [GO:0005506]; stearoyl-CoA 9-desaturase activity [GO:0004768]	Y	endoplasmic reticulum membrane [GO:0005789]; integral component of endoplasmic reticulum membrane [GO:0030176]	Y	SUBCELLULAR LOCATION: Membrane {ECO:0000305}; Multi-pass membrane protein {ECO:0000305}.	Y
2057	Q9BL17	HAlF transporter (PGP related)	1.62577e+06			73353	668		1	Q9BL17	73353	668	HAlF transporter (PGP related)			0.000523286		1	0		18	4		1(18)	0(4)		N N			N	N				646296	37392.4		19.3018	15.1905				493277	104737		18.912	16.6764				4.70966		2.23562				N		0	1	0		N				HAlF transporter (PGP related)	Y	RNA interference [GO:0016246]; transmembrane transport [GO:0055085]	Y		N	RNA interference [GO:0016246]; transmembrane transport [GO:0055085]	Y	ABC-type transporter activity [GO:0140359]; ATP binding [GO:0005524]; ATPase-coupled transmembrane transporter activity [GO:0042626]	Y	endoplasmic reticulum [GO:0005783]; integral component of membrane [GO:0016021]; perinuclear endoplasmic reticulum [GO:0097038]	Y		N
2005	Q95Y04	40S ribosomal protein S28	1622447			7437	65		1	Q95Y04	7437	65	40S ribosomal protein S28			0.000523286		2	2		2	2		2(2)	2(2)		Y Y			Y	Y				525887	365194		19.0044	18.4783				379774	1.04921e+06		18.5348	20.0009				0.361963		-1.46608				N		0	1	0		N				40S ribosomal protein S28	Y	cytoplasmic translation [GO:0002181]; maturation of SSU-rRNA [GO:0030490]; ribosomal small subunit assembly [GO:0000028]	Y	Eukaryotic ribosomal protein eS28 family	Y	cytoplasmic translation [GO:0002181]; maturation of SSU-rRNA [GO:0030490]; ribosomal small subunit assembly [GO:0000028]	Y	structural constituent of ribosome [GO:0003735]	Y	cytoplasmic side of rough endoplasmic reticulum membrane [GO:0098556]; cytosolic small ribosomal subunit [GO:0022627]; polysomal ribosome [GO:0042788]	Y	SUBCELLULAR LOCATION: Cytoplasm, cytosol {ECO:0000250|UniProtKB:P62857}. Cytoplasm {ECO:0000250|UniProtKB:P62857}. Rough endoplasmic reticulum {ECO:0000250|UniProtKB:Q6QAT1}. Note=Detected on cytosolic polysomes (By similarity). Detected in ribosomes that are associated with the rough endoplasmic reticulum (By similarity). {ECO:0000250|UniProtKB:P62857, ECO:0000250|UniProtKB:Q6QAT1}.	Y
1662	Q22138	J domain-containing protein	1621875			29304	249		1	Q22138	29304	249	J domain-containing protein			0.000523286		6	4		6	4		6(6)	4(4)		Y Y			Y	Y				714293	227091		19.4462	17.7929				517998	652358		18.9826	19.3153				0.79404		-0.332717				N		0	1	0		N				J domain-containing protein	Y	mitochondrion organization [GO:0007005]; negative regulation of apoptotic process [GO:0043066]	Y		N	mitochondrion organization [GO:0007005]; negative regulation of apoptotic process [GO:0043066]	Y		N	integral component of membrane [GO:0016021]; mitochondrion [GO:0005739]	Y		N
1819	Q65ZI3	DeHydrogenases, Short chain	1.62157e+06			34926	311		1	Q65ZI3	34926	311	DeHydrogenases, Short chain			0.000523286		6	2		12	5		6(12)	2(5)		Y Y			Y	Y				567308	75608.9		19.1138	16.2063				422711	214642		18.6893	17.7116				1.96937		0.977737				N		0	1	0		N				DeHydrogenases, Short chain	Y		N	Short-chain dehydrogenases/reductases (SDR) family	Y		N	oxidoreductase activity [GO:0016491]	Y		N		N
2363	Q9XWR0	Myosin motor domain-containing protein	1614405			170049	1464		1	Q9XWR0	170049	1464	Myosin motor domain-containing protein			0.00572246		1	1		1	1		1(1)	1(1)		N N			N	N				540935	572336		19.0451	19.1265				390111	1.6439e+06		18.5735	20.6487				0.237308		-2.07517				N		0	1	0		N				Myosin motor domain-containing protein	Y		N	TRAFAC class myosin-kinesin ATPase superfamily, Myosin family	Y		N	actin binding [GO:0003779]; ATP binding [GO:0005524]; cytoskeletal motor activity [GO:0003774]	Y	myosin complex [GO:0016459]	Y		N
1767	Q23670	DNA topoisomerase 2 top-2, EC 5.6.2.2 (DNA topoisomerase II)	1.6123e+06			172334	1520		1	Q23670	172334	1520	DNA topoisomerase 2 top-2, EC 5.6.2.2 (DNA topoisomerase II)			0.000523286		30	18		46	25		30(46)	18(25)		Y Y			Y	Y				840000	86756.3		19.68	16.4047				622134	247050		19.2469	17.9144				2.51825		1.33242				N		0	1	0		N				DNA topoisomerase 2 top-2, EC 5.6.2.2 (DNA topoisomerase II)	Y	cell division [GO:0051301]; DNA topological change [GO:0006265]; mitotic sister chromatid segregation [GO:0000070]; mitotic sister chromatid separation [GO:0051306]; resolution of meiotic recombination intermediates [GO:0000712]; sister chromatid segregation [GO:0000819]	Y	Type II topoisomerase family	Y	cell division [GO:0051301]; DNA topological change [GO:0006265]; mitotic sister chromatid segregation [GO:0000070]; mitotic sister chromatid separation [GO:0051306]; resolution of meiotic recombination intermediates [GO:0000712]; sister chromatid segregation [GO:0000819]	Y	ATP binding [GO:0005524]; DNA binding [GO:0003677]; DNA topoisomerase type II (double strand cut, ATP-hydrolyzing) activity [GO:0003918]; metal ion binding [GO:0046872]	Y	chromosome [GO:0005694]; cytoplasm [GO:0005737]; nucleoplasm [GO:0005654]; nucleus [GO:0005634]; spindle [GO:0005819]	Y	SUBCELLULAR LOCATION: Nucleus, nucleoplasm {ECO:0000269|PubMed:27707787}. Chromosome {ECO:0000269|PubMed:27707787}. Cytoplasm, cytoskeleton, spindle {ECO:0000269|PubMed:27707787}. Note=In the hermaphrodite and male germline, localizes to the nucleoplasm in the proliferative mitotic zone except in metaphase where it localizes to the spindle. In the transition zone, associates with chromosomes and localizes along the length of chromosomes in pachytene nuclei. In diplotene, starts to relocalize to the nucleoplasm. In the oocytes, it is completely disassociated from chromosomes in diakinetic nuclei. In the male germ line, it is mostly nucleoplasmic in karyosome nuclei. In male meiotic metaphase, surrounds chromosomes and a small pool is detected in the cytoplasm. In meiotic anaphase, encircles the chromosomes and localizes between the segregating chromosomes. May co-localize with nmad-1 on DNA (Probable). {ECO:0000269|PubMed:27707787, ECO:0000305|PubMed:31283754}.	Y
2068	Q9BPN5	Ig-like domain-containing protein	1609600			34112	304		1	Q9BPN5	34112	304	Ig-like domain-containing protein			0.000523286		3	2		11	8		3(11)	2(8)		Y Y			Y	Y				450688	147742		18.7818	17.1727				330675	422599		18.3351	18.6889				0.782481		-0.353873				N		0	1	0		N				Ig-like domain-containing protein	Y	axon guidance [GO:0007411]; dendrite self-avoidance [GO:0070593]; homophilic cell adhesion via plasma membrane adhesion molecules [GO:0007156]	Y		N	axon guidance [GO:0007411]; dendrite self-avoidance [GO:0070593]; homophilic cell adhesion via plasma membrane adhesion molecules [GO:0007156]	Y	cell-cell adhesion mediator activity [GO:0098632]	Y	axon [GO:0030424]; integral component of membrane [GO:0016021]; plasma membrane [GO:0005886]	Y		N
2337	Q9XVS2	SUPpressor	1595677			49345	454		1	Q9XVS2	49345	454	SUPpressor			0.000523286		4	4		4	4		4(4)	4(4)		Y Y			Y	Y				514324	157419		18.9723	17.2643				376344	450878		18.5217	18.7824				0.834692		-0.260684				N		0	1	0		N				SUPpressor	Y	regulation of mRNA stability involved in response to oxidative stress [GO:2000815]	Y		N	regulation of mRNA stability involved in response to oxidative stress [GO:2000815]	Y	mRNA binding [GO:0003729]	Y	cytoplasm [GO:0005737]; nucleus [GO:0005634]; post-mRNA release spliceosomal complex [GO:0071014]; ribonucleoprotein complex [GO:1990904]	Y		N		P91277; Q9GRY9; D0VWM8		P91277; Q9GRY9; D0VWM8
235	G5EDI2	Reticulon-like protein	1.59373e+06			362480	3303		3	G5EDI2;Q23187;Q23188	362480;27567;24726	3303;252;222	Reticulon-like protein;Reticulon-like protein;Reticulon-like protein			0.000523286		0	0		7	2		0(7)	0(2)		N N			N	N				296093	14439.4		18.1757	13.8177				240474	38643.6		17.8755	15.2379				6.22286		2.63758				U		0	0	1		U				Reticulon-like protein;Reticulon-like protein;Reticulon-like protein	Y	;;	Y	;;	Y	;;	Y	;;	Y	endomembrane system [GO:0012505]; integral component of endoplasmic reticulum membrane [GO:0030176];endoplasmic reticulum membrane [GO:0005789]; integral component of membrane [GO:0016021];endoplasmic reticulum membrane [GO:0005789]; integral component of membrane [GO:0016021]	Y	SUBCELLULAR LOCATION: Endoplasmic reticulum membrane {ECO:0000256|ARBA:ARBA00004477, ECO:0000256|RuleBase:RU363132}; Multi-pass membrane protein {ECO:0000256|ARBA:ARBA00004477, ECO:0000256|RuleBase:RU363132}. Membrane {ECO:0000256|ARBA:ARBA00004141}; Multi-pass membrane protein {ECO:0000256|ARBA:ARBA00004141}.;SUBCELLULAR LOCATION: Endoplasmic reticulum membrane {ECO:0000256|ARBA:ARBA00004477, ECO:0000256|RuleBase:RU363132}; Multi-pass membrane protein {ECO:0000256|ARBA:ARBA00004477, ECO:0000256|RuleBase:RU363132}. Membrane {ECO:0000256|ARBA:ARBA00004141}; Multi-pass membrane protein {ECO:0000256|ARBA:ARBA00004141}.;SUBCELLULAR LOCATION: Endoplasmic reticulum membrane {ECO:0000256|ARBA:ARBA00004477, ECO:0000256|RuleBase:RU363132}; Multi-pass membrane protein {ECO:0000256|ARBA:ARBA00004477, ECO:0000256|RuleBase:RU363132}. Membrane {ECO:0000256|ARBA:ARBA00004141}; Multi-pass membrane protein {ECO:0000256|ARBA:ARBA00004141}.	Y		;;		;;
1055	P51875	Guanine nucleotide-binding protein G(o) subunit alpha	1.58885e+06			40451	354		1	P51875	40451	354	Guanine nucleotide-binding protein G(o) subunit alpha			0.000523286		12	3		12	3		12(12)	3(3)		Y Y			Y	Y				525458	23115.5		19.0032	14.4966				411581	63564.5		18.6508	15.9559				6.47501		2.69488				U		0	0	1		U				Guanine nucleotide-binding protein G(o) subunit alpha	Y	adenylate cyclase-modulating G protein-coupled receptor signaling pathway [GO:0007188]; cell cycle [GO:0007049]; cell division [GO:0051301]; chemotaxis [GO:0006935]; defense response to Gram-negative bacterium [GO:0050829]; detection of cold stimulus involved in thermoception [GO:0120169]; dopamine receptor signaling pathway [GO:0007212]; G protein-coupled receptor signaling pathway [GO:0007186]; negative regulation of axon regeneration [GO:0048681]; negative regulation of synaptic transmission, cholinergic [GO:0032223]; regulation of feeding behavior [GO:0060259]; regulation of locomotion [GO:0040012]; regulation of oviposition [GO:0046662]; regulation of pharyngeal pumping [GO:0043051]; response to food [GO:0032094]; response to xenobiotic stimulus [GO:0009410]	Y	G-alpha family, G(i/o/t/z) subfamily	Y	adenylate cyclase-modulating G protein-coupled receptor signaling pathway [GO:0007188]; cell cycle [GO:0007049]; cell division [GO:0051301]; chemotaxis [GO:0006935]; defense response to Gram-negative bacterium [GO:0050829]; detection of cold stimulus involved in thermoception [GO:0120169]; dopamine receptor signaling pathway [GO:0007212]; G protein-coupled receptor signaling pathway [GO:0007186]; negative regulation of axon regeneration [GO:0048681]; negative regulation of synaptic transmission, cholinergic [GO:0032223]; regulation of feeding behavior [GO:0060259]; regulation of locomotion [GO:0040012]; regulation of oviposition [GO:0046662]; regulation of pharyngeal pumping [GO:0043051]; response to food [GO:0032094]; response to xenobiotic stimulus [GO:0009410]	Y	G protein activity [GO:0003925]; G protein-coupled acetylcholine receptor activity [GO:0016907]; G protein-coupled receptor binding [GO:0001664]; G-protein beta/gamma-subunit complex binding [GO:0031683]; GTP binding [GO:0005525]; GTPase activity [GO:0003924]; metal ion binding [GO:0046872]; protein kinase binding [GO:0019901]; protein-membrane adaptor activity [GO:0043495]	Y	cell cortex [GO:0005938]; heterotrimeric G-protein complex [GO:0005834]; synapse [GO:0045202]	Y		N		Q19955; Q9TZI4; P34427; Q9GSX9-1; Q86RS9		Q19955; Q9TZI4; P34427; Q9GSX9-1; Q86RS9
1240	Q09545	Succinate dehydrogenase [ubiquinone] iron-sulfur subunit, mitochondrial, EC 1.3.5.1 (Iron-sulfur subunit of complex II, Ip)	1.57789e+06			32891	298		1	Q09545	32891	298	Succinate dehydrogenase [ubiquinone] iron-sulfur subunit, mitochondrial, EC 1.3.5.1 (Iron-sulfur subunit of complex II, Ip)			0.000523286		9	5		9	5		9(9)	5(5)		Y Y			Y	Y				483745	52384.4		18.8839	15.6768				366941	147267		18.4852	17.1681				2.49168		1.31712				N		0	1	0		N				Succinate dehydrogenase [ubiquinone] iron-sulfur subunit, mitochondrial, EC 1.3.5.1 (Iron-sulfur subunit of complex II, Ip)	Y	aerobic respiration [GO:0009060]; respiratory electron transport chain [GO:0022904]; tricarboxylic acid cycle [GO:0006099]	Y	Succinate dehydrogenase/fumarate reductase iron-sulfur protein family	Y	aerobic respiration [GO:0009060]; respiratory electron transport chain [GO:0022904]; tricarboxylic acid cycle [GO:0006099]	Y	2 iron, 2 sulfur cluster binding [GO:0051537]; 3 iron, 4 sulfur cluster binding [GO:0051538]; 4 iron, 4 sulfur cluster binding [GO:0051539]; electron transfer activity [GO:0009055]; metal ion binding [GO:0046872]; succinate dehydrogenase (ubiquinone) activity [GO:0008177]; ubiquinone binding [GO:0048039]	Y	mitochondrial inner membrane [GO:0005743]; mitochondrial membrane [GO:0031966]; mitochondrial respiratory chain complex II, succinate dehydrogenase complex (ubiquinone) [GO:0005749]; mitochondrion [GO:0005739]	Y	SUBCELLULAR LOCATION: Mitochondrion inner membrane {ECO:0000250}; Peripheral membrane protein {ECO:0000250}; Matrix side {ECO:0000250}.	Y
1167	P91857	RAB family	1575202			22836	208		1	P91857	22836	208	RAB family			0.000523286		5	3		5	3		5(5)	3(3)		Y Y			Y	Y				621011	131603		19.2443	17.0058				455663	376428		18.7976	18.522				1.21049		0.275596				N		0	1	0		N				RAB family	Y	apical protein localization [GO:0045176]; embryo development ending in birth or egg hatching [GO:0009792]; endocytosis [GO:0006897]; intracellular protein transport [GO:0006886]; phagosome maturation involved in apoptotic cell clearance [GO:0090386]; protein localization [GO:0008104]; protein secretion [GO:0009306]; receptor-mediated endocytosis [GO:0006898]; regulation of endocytosis [GO:0030100]	Y		N	apical protein localization [GO:0045176]; embryo development ending in birth or egg hatching [GO:0009792]; endocytosis [GO:0006897]; intracellular protein transport [GO:0006886]; phagosome maturation involved in apoptotic cell clearance [GO:0090386]; protein localization [GO:0008104]; protein secretion [GO:0009306]; receptor-mediated endocytosis [GO:0006898]; regulation of endocytosis [GO:0030100]	Y	GTP binding [GO:0005525]; GTPase activating protein binding [GO:0032794]; GTPase activity [GO:0003924]	Y	cell cortex [GO:0005938]; early endosome [GO:0005769]; early endosome membrane [GO:0031901]; endocytic vesicle [GO:0030139]; endomembrane system [GO:0012505]; endosome [GO:0005768]; periciliary membrane compartment [GO:1990075]; phagocytic vesicle [GO:0045335]; plasma membrane [GO:0005886]	Y		N		Q8I100; Q9GYH7		Q8I100; Q9GYH7
1403	Q18947	Uterine Lumin Expressed/locailized	1571905			33763	317		1	Q18947	33763	317	Uterine Lumin Expressed/locailized			0.000523286		7	8		7	8		7(7)	8(8)		Y Y			Y	Y				359195	883355		18.4544	19.7526				260764	2.53692e+06		17.9924	21.2746				0.102787		-3.28227				D		1	0	0		D				Uterine Lumin Expressed/locailized	Y		N		N		N		N		N		N
2254	Q9U2F5	TIA-1/TIAL RNA binding protein homolog	1.56849e+06			47331	434		1	Q9U2F5	47331	434	TIA-1/TIAL RNA binding protein homolog			0.000523286		2	2		3	3		2(3)	2(3)		Y Y			Y	Y				1494100	38719.2		20.5108	15.2408				1.25508e+06	102580		20.2594	16.6464				12.2352		3.61296				U		0	0	1		U				TIA-1/TIAL RNA binding protein homolog	Y	determination of adult lifespan [GO:0008340]; hyperosmotic response [GO:0006972]; nematode larval development [GO:0002119]; nuclear-transcribed mRNA catabolic process, nonsense-mediated decay [GO:0000184]; regulation of mRNA stability [GO:0043488]; reproduction [GO:0000003]; response to heat [GO:0009408]; stress granule assembly [GO:0034063]	Y		N	determination of adult lifespan [GO:0008340]; hyperosmotic response [GO:0006972]; nematode larval development [GO:0002119]; nuclear-transcribed mRNA catabolic process, nonsense-mediated decay [GO:0000184]; regulation of mRNA stability [GO:0043488]; reproduction [GO:0000003]; response to heat [GO:0009408]; stress granule assembly [GO:0034063]	Y	mRNA binding [GO:0003729]	Y	cytoplasm [GO:0005737]; cytoplasmic stress granule [GO:0010494]; nucleus [GO:0005634]	Y		N
863	P15796	Histone H1.2 (Histone H1-like protein 2)	1567564			19779	191		1	P15796	19779	191	Histone H1.2 (Histone H1-like protein 2)			0.000523286		3	2		4	3		3(4)	2(3)		Y Y			Y	Y				772221	371937		19.5587	18.5047				558947	1.06882e+06		19.0924	20.0276				0.522955		-0.935242				N		0	1	0		N				Histone H1.2 (Histone H1-like protein 2)	Y	chromosome condensation [GO:0030261]; negative regulation of DNA recombination [GO:0045910]; nucleosome assembly [GO:0006334]; nucleosome positioning [GO:0016584]	Y	Histone H1/H5 family	Y	chromosome condensation [GO:0030261]; negative regulation of DNA recombination [GO:0045910]; nucleosome assembly [GO:0006334]; nucleosome positioning [GO:0016584]	Y	double-stranded DNA binding [GO:0003690]; nucleosomal DNA binding [GO:0031492]	Y	nucleosome [GO:0000786]; nucleus [GO:0005634]	Y	SUBCELLULAR LOCATION: Nucleus. Chromosome.	Y
733	O62512	Peptidase_M3 domain-containing protein	1562707			90344	772		1	O62512	90344	772	Peptidase_M3 domain-containing protein			0.000523286		14	5		14	5		14(14)	5(5)		Y Y			Y	Y				514391	124383		18.9725	16.9244				378942	355136		18.5316	18.438				1.06703		0.0936044				N		0	1	0		N				Peptidase_M3 domain-containing protein	Y	peptide metabolic process [GO:0006518]; proteolysis [GO:0006508]	Y	Peptidase M3 family	Y	peptide metabolic process [GO:0006518]; proteolysis [GO:0006508]	Y	metal ion binding [GO:0046872]; metalloendopeptidase activity [GO:0004222]	Y		N		N
1016	P46769	40S ribosomal protein SA	1553649			30703	276		1	P46769	30703	276	40S ribosomal protein SA			0.000523286		13	13		13	13		13(13)	13(13)		Y Y			Y	Y				428680	310692		18.7095	18.2451				310982	892441		18.2465	19.7674				0.348462		-1.52093				N		0	1	0		N				40S ribosomal protein SA	Y	cytoplasmic translation [GO:0002181]; ribosomal small subunit assembly [GO:0000028]; translation [GO:0006412]	Y	Universal ribosomal protein uS2 family	Y	cytoplasmic translation [GO:0002181]; ribosomal small subunit assembly [GO:0000028]; translation [GO:0006412]	Y	structural constituent of ribosome [GO:0003735]	Y	cytosolic small ribosomal subunit [GO:0022627]	Y	SUBCELLULAR LOCATION: Cytoplasm.	Y		P49197		P49197
1060	P52275	Tubulin beta-2 chain (Beta-2-tubulin)	1548346			50345	450		1	P52275	50345	450	Tubulin beta-2 chain (Beta-2-tubulin)			0.000523286		1	1		14	14		1(14)	1(14)		N N			N	N				368821	577918		18.4926	19.1405				266682	1.66075e+06		18.0248	20.6634				0.160579		-2.63864				D		1	0	0		D				Tubulin beta-2 chain (Beta-2-tubulin)	Y	meiotic spindle organization [GO:0000212]; microtubule cytoskeleton organization [GO:0000226]; mitotic cell cycle [GO:0000278]	Y	Tubulin family	Y	meiotic spindle organization [GO:0000212]; microtubule cytoskeleton organization [GO:0000226]; mitotic cell cycle [GO:0000278]	Y	GTP binding [GO:0005525]; GTPase activity [GO:0003924]; structural constituent of cytoskeleton [GO:0005200]	Y	cytoplasm [GO:0005737]; microtubule [GO:0005874]; spindle microtubule [GO:0005876]; tubulin complex [GO:0045298]	Y	SUBCELLULAR LOCATION: Cytoplasm, cytoskeleton.	Y
2171	Q9NA74	Uncharacterized protein	1515762			30732	269		1	Q9NA74	30732	269	Uncharacterized protein			0.000523286		11	10		11	10		11(11)	10(10)		Y Y			Y	Y				498438	316131		18.9271	18.2702				361455	908145		18.4635	19.7926				0.398015		-1.3291				N		0	1	0		N				Uncharacterized protein	Y		N	FAX family	Y		N		N	cytoplasm [GO:0005737]	Y		N
1150	P91374	60S ribosomal protein L15	1488466			24125	204		1	P91374	24125	204	60S ribosomal protein L15			0.000523286		4	4		4	4		4(4)	4(4)		Y Y			Y	Y				664797	150073		19.3426	17.1953				487796	429256		18.8959	18.7115				1.13638		0.18444				N		0	1	0		N				60S ribosomal protein L15	Y	cytoplasmic translation [GO:0002181]	Y	Eukaryotic ribosomal protein eL15 family	Y	cytoplasmic translation [GO:0002181]	Y	RNA binding [GO:0003723]; structural constituent of ribosome [GO:0003735]	Y	cytosolic large ribosomal subunit [GO:0022625]	Y		N
1624	Q21754	Phosphoinositide phospholipase C, EC 3.1.4.11	1488052			85869	751		1	Q21754	85869	751	Phosphoinositide phospholipase C, EC 3.1.4.11			0.000523286		4	2		4	2		4(4)	2(2)		Y Y			Y	Y				469205	197216		18.8399	17.5894				343186	564969		18.3886	19.1078				0.607442		-0.719182				N		0	1	0		N				Phosphoinositide phospholipase C, EC 3.1.4.11	Y	angiogenesis [GO:0001525]; lipid catabolic process [GO:0016042]; phosphatidylinositol-mediated signaling [GO:0048015]; regulation of cell population proliferation [GO:0042127]	Y		N	angiogenesis [GO:0001525]; lipid catabolic process [GO:0016042]; phosphatidylinositol-mediated signaling [GO:0048015]; regulation of cell population proliferation [GO:0042127]	Y	calcium ion binding [GO:0005509]; phosphatidylinositol phospholipase C activity [GO:0004435]	Y		N		N
896	P29691	Elongation factor 2, EF-2	1478723			94796	852		1	P29691	94796	852	Elongation factor 2, EF-2			0.000523286		22	22		22	22		22(22)	22(22)		Y Y			Y	Y				451741	399301		18.7851	18.6071				327435	1.1472e+06		18.3209	20.1297				0.285421		-1.80884				N		0	1	0		N				Elongation factor 2, EF-2	Y	defense response to Gram-negative bacterium [GO:0050829]; negative regulation of gene expression [GO:0010629]; translational elongation [GO:0006414]	Y	TRAFAC class translation factor GTPase superfamily, Classic translation factor GTPase family, EF-G/EF-2 subfamily	Y	defense response to Gram-negative bacterium [GO:0050829]; negative regulation of gene expression [GO:0010629]; translational elongation [GO:0006414]	Y	GTP binding [GO:0005525]; GTPase activity [GO:0003924]; ribosome binding [GO:0043022]; translation elongation factor activity [GO:0003746]	Y	cytoplasm [GO:0005737]; ribonucleoprotein complex [GO:1990904]	Y	SUBCELLULAR LOCATION: Cytoplasm.	Y
431	O01257	HIG1 domain-containing protein	1473911			15138	144		1	O01257	15138	144	HIG1 domain-containing protein			0.000523286		1	1		3	3		1(3)	1(3)		N N			N	N				653428	101927		19.3177	16.6372				484627	290048		18.8865	18.1459				1.67085		0.740582				N		0	1	0		N				HIG1 domain-containing protein	Y	mitochondrial respirasome assembly [GO:0097250]	Y		N	mitochondrial respirasome assembly [GO:0097250]	Y		N	cytoplasm [GO:0005737]; integral component of membrane [GO:0016021]; mitochondrion [GO:0005739]	Y		N
1664	Q22161	Sidoreflexin	1.47153e+06			35489	324		1	Q22161	35489	324	Sidoreflexin			0.000523286		6	3		6	3		6(6)	3(3)		Y Y			Y	Y				491713	63132.7		18.9075	15.9461				371854	177787		18.5044	17.4398				2.09157		1.06458				N		0	1	0		N				Sidoreflexin	Y	mitochondrial transmembrane transport [GO:1990542]; serine import into mitochondrion [GO:0140300]	Y	Sideroflexin family	Y	mitochondrial transmembrane transport [GO:1990542]; serine import into mitochondrion [GO:0140300]	Y	serine transmembrane transporter activity [GO:0022889]; transmembrane transporter activity [GO:0022857]	Y	integral component of mitochondrial inner membrane [GO:0031305]	Y	SUBCELLULAR LOCATION: Membrane {ECO:0000256|ARBA:ARBA00004141}; Multi-pass membrane protein {ECO:0000256|ARBA:ARBA00004141}. Mitochondrion membrane {ECO:0000256|RuleBase:RU362000}; Multi-pass membrane protein {ECO:0000256|RuleBase:RU362000}.	Y
930	P34431	Retrotransposon-like protein 1, EC 3.4.23.-	1453305			60214	517		1	P34431	60214	517	Retrotransposon-like protein 1, EC 3.4.23.-			0.000523286		7	5		7	5		7(7)	5(5)		Y Y			Y	Y				524670	178983		19.0011	17.4495				384515	512252		18.5527	18.9665				0.750636		-0.413814				N		0	1	0		N				Retrotransposon-like protein 1, EC 3.4.23.-	Y		N		N		N	hydrolase activity [GO:0016787]	Y		N		N
1481	Q19967	Protein transport protein Sec61 subunit gamma	1.44946e+06			7761	68		1	Q19967	7761	68	Protein transport protein Sec61 subunit gamma			0.000523286		2	2		2	2		2(2)	2(2)		Y Y			Y	Y				502616	81564.8		18.9391	16.3157				376781	230794		18.5234	17.8162				1.63254		0.707121				N		0	1	0		N				Protein transport protein Sec61 subunit gamma	Y	intracellular protein transport [GO:0006886]; oocyte growth [GO:0001555]; ovulation [GO:0030728]; posttranslational protein targeting to membrane, translocation [GO:0031204]	Y	SecE/SEC61-gamma family	Y	intracellular protein transport [GO:0006886]; oocyte growth [GO:0001555]; ovulation [GO:0030728]; posttranslational protein targeting to membrane, translocation [GO:0031204]	Y	protein transmembrane transporter activity [GO:0008320]; protein-transporting ATPase activity [GO:0015450]	Y	integral component of membrane [GO:0016021]; Sec61 translocon complex [GO:0005784]; Ssh1 translocon complex [GO:0071261]	Y	SUBCELLULAR LOCATION: Endoplasmic reticulum membrane {ECO:0000305}; Single-pass membrane protein {ECO:0000305}.	Y
885	P24890	Cytochrome b (Complex III subunit 3) (Complex III subunit III) (Cytochrome b-c1 complex subunit 3) (Ubiquinol-cytochrome-c reductase complex cytochrome b subunit)	1.44599e+06			42582	370		1	P24890	42582	370	Cytochrome b (Complex III subunit 3) (Complex III subunit III) (Cytochrome b-c1 complex subunit 3) (Ubiquinol-cytochrome-c reductase complex cytochrome b subunit)			0.000523286		2	2		2	2		2(2)	2(2)		Y Y			Y	Y				790665	8527.41		19.5927	13.0579				648012	22718.5		19.3057	14.4716				28.5236		4.83408				U		0	0	1		U				Cytochrome b (Complex III subunit 3) (Complex III subunit III) (Cytochrome b-c1 complex subunit 3) (Ubiquinol-cytochrome-c reductase complex cytochrome b subunit)	Y	respiratory electron transport chain [GO:0022904]	Y	Cytochrome b family	Y	respiratory electron transport chain [GO:0022904]	Y	electron transfer activity [GO:0009055]; metal ion binding [GO:0046872]	Y	integral component of membrane [GO:0016021]; mitochondrial inner membrane [GO:0005743]; respirasome [GO:0070469]	Y	SUBCELLULAR LOCATION: Mitochondrion inner membrane {ECO:0000250|UniProtKB:P00163}; Multi-pass membrane protein {ECO:0000250|UniProtKB:P00163}.	Y
1358	Q18246	Ras-related protein Rap-1, EC 3.6.5.2	1.44505e+06			21248	188		1	Q18246	21248	188	Ras-related protein Rap-1, EC 3.6.5.2			0.000523286		10	3		10	3		10(10)	3(3)		Y Y			Y	Y				624776	17403.7		19.253	14.0871				497522	47219.3		18.9244	15.5271				10.5364		3.39731				U		0	0	1		U				Ras-related protein Rap-1, EC 3.6.5.2	Y	cellular response to cAMP [GO:0071320]; collagen and cuticulin-based cuticle development [GO:0040002]; epidermis development [GO:0008544]; negative regulation of synaptic vesicle exocytosis [GO:2000301]; Rap protein signal transduction [GO:0032486]	Y	Small GTPase superfamily, Ras family	Y	cellular response to cAMP [GO:0071320]; collagen and cuticulin-based cuticle development [GO:0040002]; epidermis development [GO:0008544]; negative regulation of synaptic vesicle exocytosis [GO:2000301]; Rap protein signal transduction [GO:0032486]	Y	G protein activity [GO:0003925]; GDP binding [GO:0019003]; GTP binding [GO:0005525]; GTPase activity [GO:0003924]	Y	plasma membrane [GO:0005886]	Y		N
118	B6VQ85	Structural maintenance of chromosomes protein 6	1.44318e+06			126367	1087		2	B6VQ85;Q93250	126367;131872	1087;1137	Structural maintenance of chromosomes protein 6;AAA_23 domain-containing protein			0.00795136		0	0		1	1		0(1)	0(1)		N N			N	N				452591	6943.04		18.7878	12.7614				375398	18425.7		18.5181	14.1694				20.3736		4.34863				U		0	0	1		U				Structural maintenance of chromosomes protein 6;AAA_23 domain-containing protein	Y	double-strand break repair via homologous recombination [GO:0000724];double-strand break repair via homologous recombination [GO:0000724]	Y	SMC family, SMC6 subfamily;SMC family, SMC6 subfamily	Y	double-strand break repair via homologous recombination [GO:0000724];double-strand break repair via homologous recombination [GO:0000724]	Y	ATP binding [GO:0005524]; ATP hydrolysis activity [GO:0016887]; damaged DNA binding [GO:0003684]; single-stranded DNA binding [GO:0003697];ATP binding [GO:0005524]; ATP hydrolysis activity [GO:0016887]; damaged DNA binding [GO:0003684]; single-stranded DNA binding [GO:0003697]	Y	nucleus [GO:0005634]; site of double-strand break [GO:0035861]; Smc5-Smc6 complex [GO:0030915];nucleus [GO:0005634]; site of double-strand break [GO:0035861]; Smc5-Smc6 complex [GO:0030915]	Y	SUBCELLULAR LOCATION: Chromosome {ECO:0000256|ARBA:ARBA00004286}. Nucleus {ECO:0000256|ARBA:ARBA00004123}.;SUBCELLULAR LOCATION: Chromosome {ECO:0000256|ARBA:ARBA00004286}. Nucleus {ECO:0000256|ARBA:ARBA00004123}.	Y		;		;
1829	Q7JPE4	GyrI-like domain-containing protein	1.43782e+06			26829	239		1	Q7JPE4	26829	239	GyrI-like domain-containing protein			0.000523286		5	1		5	1		5(5)	1(1)		Y N			Y	N				331581	43271.9		18.339	15.4011				257543	119791		17.9745	16.8702				2.14993		1.10429				N		0	1	0		N				GyrI-like domain-containing protein	Y	sterol metabolic process [GO:0016125]	Y		N	sterol metabolic process [GO:0016125]	Y		N		N		N
996	P41932	14-3-3-like protein 1 (Partitioning defective protein 5)	1433606			28191	248		2	P41932;Q20655	28191;28067	248;248	14-3-3-like protein 1 (Partitioning defective protein 5);14-3-3-like protein 2			0.000523286		0	0		3	4		0(3)	0(4)		N N			N	N				470168	362088		18.8428	18.466				341464	1.03979e+06		18.3814	19.9879				0.328398		-1.60648				N		0	1	0		N				14-3-3-like protein 1 (Partitioning defective protein 5);14-3-3-like protein 2	Y	asymmetric protein localization involved in cell fate determination [GO:0045167]; cell fate specification [GO:0001708]; cellular protein localization [GO:0034613]; cytoplasmic sequestering of transcription factor [GO:0042994]; determination of adult lifespan [GO:0008340]; embryo development ending in birth or egg hatching [GO:0009792]; establishment of mitotic spindle orientation [GO:0000132]; first cell cycle pseudocleavage [GO:0030590]; heat acclimation [GO:0010286]; maintenance of protein location in nucleus [GO:0051457]; meiotic cell cycle [GO:0051321]; negative regulation of gene expression [GO:0010629]; polarity specification of anterior/posterior axis [GO:0009949]; pronuclear migration [GO:0035046]; protein export from nucleus [GO:0006611]; regulation of gene expression [GO:0010468]; regulation of mitotic cell cycle [GO:0007346]; reproduction [GO:0000003]; signal transduction [GO:0007165]; zygote asymmetric cell division [GO:0010070];cellular protein localization [GO:0034613]; cytoplasmic sequestering of protein [GO:0051220]; cytoplasmic sequestering of transcription factor [GO:0042994]; dauer larval development [GO:0040024]; maintenance of protein location in nucleus [GO:0051457]; negative regulation of gene expression [GO:0010629]; negative regulation of protein import into nucleus [GO:0042308]; regulation of gene expression [GO:0010468]; signal transduction [GO:0007165]	Y	14-3-3 family;14-3-3 family	Y	asymmetric protein localization involved in cell fate determination [GO:0045167]; cell fate specification [GO:0001708]; cellular protein localization [GO:0034613]; cytoplasmic sequestering of transcription factor [GO:0042994]; determination of adult lifespan [GO:0008340]; embryo development ending in birth or egg hatching [GO:0009792]; establishment of mitotic spindle orientation [GO:0000132]; first cell cycle pseudocleavage [GO:0030590]; heat acclimation [GO:0010286]; maintenance of protein location in nucleus [GO:0051457]; meiotic cell cycle [GO:0051321]; negative regulation of gene expression [GO:0010629]; polarity specification of anterior/posterior axis [GO:0009949]; pronuclear migration [GO:0035046]; protein export from nucleus [GO:0006611]; regulation of gene expression [GO:0010468]; regulation of mitotic cell cycle [GO:0007346]; reproduction [GO:0000003]; signal transduction [GO:0007165]; zygote asymmetric cell division [GO:0010070];cellular protein localization [GO:0034613]; cytoplasmic sequestering of protein [GO:0051220]; cytoplasmic sequestering of transcription factor [GO:0042994]; dauer larval development [GO:0040024]; maintenance of protein location in nucleus [GO:0051457]; negative regulation of gene expression [GO:0010629]; negative regulation of protein import into nucleus [GO:0042308]; regulation of gene expression [GO:0010468]; signal transduction [GO:0007165]	Y	;DNA-binding transcription factor binding [GO:0140297]	Y	cell cortex [GO:0005938]; cytoplasm [GO:0005737]; nucleus [GO:0005634];cytoplasm [GO:0005737]; nucleus [GO:0005634]	Y	SUBCELLULAR LOCATION: Cytoplasm {ECO:0000269|PubMed:16777605}. Nucleus {ECO:0000269|PubMed:16777605}.;SUBCELLULAR LOCATION: Cytoplasm {ECO:0000269|PubMed:16777605, ECO:0000305|PubMed:21531333}. Nucleus {ECO:0000269|PubMed:16777605}.	Y		G5EC23; Q11184; Q10666; Q21921;G5EC23; Q11184; Q21921		G5EC23; Q11184; Q10666; Q21921;G5EC23; Q11184; Q21921
1319	Q17693	Probable methylenetetrahydrofolate reductase, EC 1.5.1.20	1427606			75487	663		1	Q17693	75487	663	Probable methylenetetrahydrofolate reductase, EC 1.5.1.20			0.00212993		1	1		1	1		1(1)	1(1)		N N			N	N				493574	215425		18.9129	17.7168				360964	617168		18.4615	19.2353				0.584871		-0.77381				N		0	1	0		N				Probable methylenetetrahydrofolate reductase, EC 1.5.1.20	Y	methionine biosynthetic process [GO:0009086]; tetrahydrofolate interconversion [GO:0035999]	Y	Methylenetetrahydrofolate reductase family	Y	methionine biosynthetic process [GO:0009086]; tetrahydrofolate interconversion [GO:0035999]	Y	FAD binding [GO:0071949]; methylenetetrahydrofolate reductase (NAD(P)H) activity [GO:0004489]; methylenetetrahydrofolate reductase NADH activity [GO:0106312]; methylenetetrahydrofolate reductase NADPH activity [GO:0106313]	Y	cytosol [GO:0005829]	Y		N
1500	Q20086	Putative UDP-glucuronosyltransferase ugt-58, UDPGT 58, EC 2.4.1.17	1.42343e+06			61143	533		1	Q20086	61143	533	Putative UDP-glucuronosyltransferase ugt-58, UDPGT 58, EC 2.4.1.17			0.000523286		11	1		11	1		11(11)	1(1)		Y N			Y	N				315028	2298.27		18.2651	11.1663				271889	6093.34		18.0527	12.573				44.6206		5.47964				U		0	0	1		U				Putative UDP-glucuronosyltransferase ugt-58, UDPGT 58, EC 2.4.1.17	Y		N	UDP-glycosyltransferase family	Y		N	glucuronosyltransferase activity [GO:0015020]	Y	integral component of membrane [GO:0016021]; intracellular membrane-bounded organelle [GO:0043231]	Y	SUBCELLULAR LOCATION: Membrane {ECO:0000305}; Single-pass membrane protein {ECO:0000305}.	Y
658	O45577	RRM domain-containing protein	1.41872e+06			37035	336		1	O45577	37035	336	RRM domain-containing protein			0.000523286		6	5		6	5		6(6)	5(5)		Y Y			Y	Y				588541	93325.1		19.1668	16.51				439108	264751		18.7442	18.0143				1.65857		0.729938				N		0	1	0		N				RRM domain-containing protein	Y	pre-mRNA cleavage required for polyadenylation [GO:0098789]	Y		N	pre-mRNA cleavage required for polyadenylation [GO:0098789]	Y	mRNA binding [GO:0003729]	Y	mRNA cleavage and polyadenylation specificity factor complex [GO:0005847]; nuclear speck [GO:0016607]	Y	SUBCELLULAR LOCATION: Nucleus {ECO:0000256|ARBA:ARBA00004123}.	Y
1529	Q20589	Uncharacterized protein	1.40978e+06			10586	95		2	Q20589;X5LX67	10586;8889	95;79	Uncharacterized protein;Uncharacterized protein			0.00190476		0	0		1	1		0(1)	0(1)		N N			N	N				527890	23727.6		19.0099	14.5343				416493	64845.5		18.6679	15.9847				6.42285		2.68321				U		0	0	1		U				Uncharacterized protein;Uncharacterized protein	Y	;	Y	RNase K family;RNase K family	Y	;	Y	endoribonuclease activity [GO:0004521];endoribonuclease activity [GO:0004521]	Y	integral component of membrane [GO:0016021];integral component of membrane [GO:0016021]	Y	SUBCELLULAR LOCATION: Membrane {ECO:0000256|ARBA:ARBA00004141}; Multi-pass membrane protein {ECO:0000256|ARBA:ARBA00004141}.;SUBCELLULAR LOCATION: Membrane {ECO:0000256|ARBA:ARBA00004141}; Multi-pass membrane protein {ECO:0000256|ARBA:ARBA00004141}.	Y		;		;
242	G5EDQ4	CLE-1C protein (Endostatin domain-containing protein)	1409373			69597	650		4	G5EDQ4;G5EDV5;G5EF89;G5EGA4	69597;83788;124178;128422	650;778;1138;1175	CLE-1C protein (Endostatin domain-containing protein);CLE-1B protein (Endostatin domain-containing protein);Endostatin domain-containing protein;Endostatin domain-containing protein			0.000523286		0	0		13	16		0(13)	0(16)		N N			N	N				247717	592463		17.9183	19.1764				180746	1.69908e+06		17.4636	20.6963				0.106379		-3.23272				D		1	0	0		D				CLE-1C protein (Endostatin domain-containing protein);CLE-1B protein (Endostatin domain-containing protein);Endostatin domain-containing protein;Endostatin domain-containing protein	Y	axon guidance [GO:0007411]; extracellular matrix organization [GO:0030198]; inductive cell migration [GO:0040039]; neuron migration [GO:0001764]; protein localization to synapse [GO:0035418]; synapse organization [GO:0050808]; synaptic transmission, cholinergic [GO:0007271];axon guidance [GO:0007411]; extracellular matrix organization [GO:0030198]; inductive cell migration [GO:0040039]; neuron migration [GO:0001764]; protein localization to synapse [GO:0035418]; synapse organization [GO:0050808]; synaptic transmission, cholinergic [GO:0007271];axon guidance [GO:0007411]; extracellular matrix organization [GO:0030198]; inductive cell migration [GO:0040039]; neuron migration [GO:0001764]; protein localization to synapse [GO:0035418]; synapse organization [GO:0050808]; synaptic transmission, cholinergic [GO:0007271];axon guidance [GO:0007411]; extracellular matrix organization [GO:0030198]; inductive cell migration [GO:0040039]; neuron migration [GO:0001764]; protein localization to synapse [GO:0035418]; synapse organization [GO:0050808]; synaptic transmission, cholinergic [GO:0007271]	Y	;Cuticular collagen family;Cuticular collagen family;	Y	axon guidance [GO:0007411]; extracellular matrix organization [GO:0030198]; inductive cell migration [GO:0040039]; neuron migration [GO:0001764]; protein localization to synapse [GO:0035418]; synapse organization [GO:0050808]; synaptic transmission, cholinergic [GO:0007271];axon guidance [GO:0007411]; extracellular matrix organization [GO:0030198]; inductive cell migration [GO:0040039]; neuron migration [GO:0001764]; protein localization to synapse [GO:0035418]; synapse organization [GO:0050808]; synaptic transmission, cholinergic [GO:0007271];axon guidance [GO:0007411]; extracellular matrix organization [GO:0030198]; inductive cell migration [GO:0040039]; neuron migration [GO:0001764]; protein localization to synapse [GO:0035418]; synapse organization [GO:0050808]; synaptic transmission, cholinergic [GO:0007271];axon guidance [GO:0007411]; extracellular matrix organization [GO:0030198]; inductive cell migration [GO:0040039]; neuron migration [GO:0001764]; protein localization to synapse [GO:0035418]; synapse organization [GO:0050808]; synaptic transmission, cholinergic [GO:0007271]	Y	extracellular matrix structural constituent [GO:0005201];extracellular matrix structural constituent [GO:0005201];extracellular matrix structural constituent [GO:0005201];extracellular matrix structural constituent [GO:0005201]	Y	basement membrane [GO:0005604]; cell junction [GO:0030054]; extracellular matrix [GO:0031012]; extracellular space [GO:0005615]; synapse [GO:0045202];basement membrane [GO:0005604]; cell junction [GO:0030054]; collagen trimer [GO:0005581]; extracellular matrix [GO:0031012]; extracellular space [GO:0005615]; synapse [GO:0045202];basement membrane [GO:0005604]; cell junction [GO:0030054]; collagen trimer [GO:0005581]; extracellular matrix [GO:0031012]; extracellular space [GO:0005615]; synapse [GO:0045202];basement membrane [GO:0005604]; cell junction [GO:0030054]; extracellular matrix [GO:0031012]; extracellular space [GO:0005615]; synapse [GO:0045202]	Y	;;;	Y		;;;		;;;
442	O01578	Probable mitochondrial pyruvate carrier 2, MPC2	1.40743e+06			15074	133		1	O01578	15074	133	Probable mitochondrial pyruvate carrier 2, MPC2			0.000523286		9	4		9	4		9(9)	4(4)		Y Y			Y	Y				540839	30062.4		19.0448	14.8757				422235	82897.5		18.6877	16.339				5.09345		2.34864				U		0	0	1		U				Probable mitochondrial pyruvate carrier 2, MPC2	Y	mitochondrial pyruvate transmembrane transport [GO:0006850]	Y	Mitochondrial pyruvate carrier (MPC) (TC 2.A.105) family	Y	mitochondrial pyruvate transmembrane transport [GO:0006850]	Y	pyruvate transmembrane transporter activity [GO:0050833]	Y	integral component of mitochondrial inner membrane [GO:0031305]	Y	SUBCELLULAR LOCATION: Mitochondrion inner membrane {ECO:0000250|UniProtKB:P38857}; Multi-pass membrane protein.	Y
1701	Q22641	LiPid Depleted	1406611			15035	131		1	Q22641	15035	131	LiPid Depleted			0.000523286		1	0		7	6		1(7)	0(6)		N N			N	N				535010	56923		19.0292	15.7967				406848	159799		18.6341	17.2859				2.546		1.34823				N		0	1	0		N				LiPid Depleted	Y	lipid storage [GO:0019915]	Y		N	lipid storage [GO:0019915]	Y		N	integral component of membrane [GO:0016021]	Y		N
1531	Q20637	Uncharacterized protein	1.39524e+06			12195	110		1	Q20637	12195	110	Uncharacterized protein			0.00232342		1	1		1	1		1(1)	1(1)		N N			N	N				381208	78492.7		18.5402	16.2603				288477	220959		18.1381	17.7534				1.30557		0.384675				N		0	1	0		N				Uncharacterized protein	Y		N		N		N		N	integral component of membrane [GO:0016021]	Y		N
2203	Q9TXQ8	Uncharacterized protein	1390020			29139	259		1	Q9TXQ8	29139	259	Uncharacterized protein			0.000523286		10	0		10	0		10(10)	0(0)		Y N			Y	N				1390020	0		20.4067	-				966957	0		19.8831	-				863.881		9.75469				U		0	0	1		U				Uncharacterized protein	Y		N		N		N		N		N		N
1577	Q21210	Uncharacterized protein	1389059			109855	990		1	Q21210	109855	990	Uncharacterized protein			0.000523286		38	27		38	27		38(38)	27(27)		Y Y			Y	Y				617656	144885		19.2364	17.1445				455782	413336		18.798	18.657				1.10269		0.14103				N		0	1	0		N				Uncharacterized protein	Y		N	MYBBP1A family	Y		N	sequence-specific DNA binding [GO:0043565]; transcription corepressor activity [GO:0003714]	Y	nucleolus [GO:0005730]	Y		N
1721	Q23050	CaLponIn-liKe proteins	1386733			44368	406		1	Q23050	44368	406	CaLponIn-liKe proteins			0.000523286		5	4		15	14		5(15)	4(14)		Y Y			Y	Y				416776	319331		18.6689	18.2847				303819	916136		18.2129	19.8052				0.331631		-1.59235				N		0	1	0		N				CaLponIn-liKe proteins	Y		N	Calponin family	Y		N		N	cytoskeleton [GO:0005856]	Y		N
1776	Q27487	Peroxisomal catalase 1, EC 1.11.1.6 (Catalase-2)	1377628			57467	500		1	Q27487	57467	500	Peroxisomal catalase 1, EC 1.11.1.6 (Catalase-2)			0.000523286		7	0		12	0		7(12)	0(0)		Y N			Y	N				636336	0		19.2794	-				451081	0		18.783	-				402.997		8.65462				U		0	0	1		U				Peroxisomal catalase 1, EC 1.11.1.6 (Catalase-2)	Y	determination of adult lifespan [GO:0008340]; hydrogen peroxide catabolic process [GO:0042744]; peroxisome organization [GO:0007031]; response to hydrogen peroxide [GO:0042542]	Y	Catalase family	Y	determination of adult lifespan [GO:0008340]; hydrogen peroxide catabolic process [GO:0042744]; peroxisome organization [GO:0007031]; response to hydrogen peroxide [GO:0042542]	Y	catalase activity [GO:0004096]; heme binding [GO:0020037]; metal ion binding [GO:0046872]; peroxidase activity [GO:0004601]	Y	cytoplasm [GO:0005737]; mitochondrion [GO:0005739]; peroxisome [GO:0005777]	Y	SUBCELLULAR LOCATION: Peroxisome {ECO:0000269|PubMed:10691967}.	Y
2305	Q9XTZ2	RRM domain-containing protein	1375040			32682	309		1	Q9XTZ2	32682	309	RRM domain-containing protein			0.000523286		4	4		6	6		4(6)	4(6)		Y Y			Y	Y				250711	882425		17.9357	19.7511				185279	2.51563e+06		17.4993	21.2625				0.0736514		-3.76314				D		1	0	0		D				RRM domain-containing protein	Y	mRNA splicing, via spliceosome [GO:0000398]; positive regulation of mRNA splicing, via spliceosome [GO:0048026]	Y		N	mRNA splicing, via spliceosome [GO:0000398]; positive regulation of mRNA splicing, via spliceosome [GO:0048026]	Y	RNA binding [GO:0003723]	Y	spliceosomal complex [GO:0005681]	Y		N
987	P37165	Ubiquitin-like protein 1-40S ribosomal protein S27a [Cleaved into: Ubiquitin-like protein 1	1374293			18098	163		1	P37165	18098	163	Ubiquitin-like protein 1-40S ribosomal protein S27a [Cleaved into: Ubiquitin-like protein 1; 40S ribosomal protein S27a ]			0.000523286		2	2		2	2		2(2)	2(2)		Y Y			Y	Y				604618	136346		19.2057	17.0569				447174	388541		18.7705	18.5677				1.15091		0.202771				N		0	1	0		N				Ubiquitin-like protein 1-40S ribosomal protein S27a [Cleaved into: Ubiquitin-like protein 1; 40S ribosomal protein S27a ]	Y	modification-dependent protein catabolic process [GO:0019941]; protein ubiquitination [GO:0016567]; translation [GO:0006412]	Y	Ubiquitin family; Eukaryotic ribosomal protein eS31 family	Y	modification-dependent protein catabolic process [GO:0019941]; protein ubiquitination [GO:0016567]; translation [GO:0006412]	Y	metal ion binding [GO:0046872]; protein tag [GO:0031386]; structural constituent of ribosome [GO:0003735]; ubiquitin protein ligase binding [GO:0031625]	Y	cytoplasm [GO:0005737]; nucleus [GO:0005634]; ribosome [GO:0005840]	Y		N
1269	Q10050	Uncharacterized protein	1.36318e+06			32534	301		1	Q10050	32534	301	Uncharacterized protein			0.000523286		7	3		7	3		7(7)	3(3)		Y Y			Y	Y				490974	97980.6		18.9053	16.5802				367409	277510		18.487	18.0822				1.32395		0.404849				N		0	1	0		N				Uncharacterized protein	Y	mitochondrial L-ornithine transmembrane transport [GO:1990575]	Y	Mitochondrial carrier (TC 2.A.29) family	Y	mitochondrial L-ornithine transmembrane transport [GO:1990575]	Y	L-ornithine transmembrane transporter activity [GO:0000064]	Y	integral component of membrane [GO:0016021]	Y	SUBCELLULAR LOCATION: Membrane {ECO:0000256|ARBA:ARBA00004141}; Multi-pass membrane protein {ECO:0000256|ARBA:ARBA00004141}.	Y
985	P36573	32 kDa beta-galactoside-binding lectin (32 kDa GBP)	1362412			31810	279		1	P36573	31810	279	32 kDa beta-galactoside-binding lectin (32 kDa GBP)			0.000523286		1	0		9	7		1(9)	0(7)		N N			N	N				426779	134738		18.7031	17.0398				316943	383178		18.2739	18.5477				0.827142		-0.273792				N		0	1	0		N				32 kDa beta-galactoside-binding lectin (32 kDa GBP)	Y		N		N		N	carbohydrate binding [GO:0030246]; galactoside binding [GO:0016936]	Y	collagen and cuticulin-based cuticle extracellular matrix [GO:0060102]; membrane raft [GO:0045121]	Y		N
1816	Q629J5	Uncharacterized protein R144.12	1355729			38006	333		1	Q629J5	38006	333	Uncharacterized protein R144.12			0.000523286		10	8		10	8		10(10)	8(8)		Y Y			Y	Y				410708	91986		18.6478	16.4891				309034	259753		18.2374	17.9868				1.18972		0.250626				N		0	1	0		N				Uncharacterized protein R144.12	Y		N		N		N		N	integral component of membrane [GO:0016021]	Y		N
321	G5EG14	Cactin	1.35249e+06			77418	657		1	G5EG14	77418	657	Cactin			0.000523286		19	2		19	2		19(19)	2(2)		Y Y			Y	Y				812884	14440.6		19.6327	13.8178				657097	38764.4		19.3257	15.2424				16.9511		4.0833				U		0	0	1		U				Cactin	Y	gonad development [GO:0008406]; mRNA cis splicing, via spliceosome [GO:0045292]; positive regulation of cell migration [GO:0030335]; regulation of cell migration [GO:0030334]; regulation of gene expression [GO:0010468]; regulation of Wnt signaling pathway [GO:0030111]	Y	CACTIN family	Y	gonad development [GO:0008406]; mRNA cis splicing, via spliceosome [GO:0045292]; positive regulation of cell migration [GO:0030335]; regulation of cell migration [GO:0030334]; regulation of gene expression [GO:0010468]; regulation of Wnt signaling pathway [GO:0030111]	Y	RNA binding [GO:0003723]	Y	cytoplasm [GO:0005737]; nucleus [GO:0005634]; spliceosomal complex [GO:0005681]	Y	SUBCELLULAR LOCATION: Nucleus {ECO:0000269|PubMed:20188721}. Cytoplasm {ECO:0000269|PubMed:20188721}.	Y
886	P24892	NADH-ubiquinone oxidoreductase chain 4, EC 7.1.1.2 (NADH dehydrogenase subunit 4)	1.35221e+06			47207	409		1	P24892	47207	409	NADH-ubiquinone oxidoreductase chain 4, EC 7.1.1.2 (NADH dehydrogenase subunit 4)			0.000523286		2	1		2	1		2(2)	1(1)		Y N			Y	N				697671	11445.4		19.4122	13.4825				568116	30584.4		19.1158	14.9005				18.5754		4.21532				U		0	0	1		U				NADH-ubiquinone oxidoreductase chain 4, EC 7.1.1.2 (NADH dehydrogenase subunit 4)	Y	aerobic respiration [GO:0009060]; electron transport coupled proton transport [GO:0015990]; mitochondrial electron transport, NADH to ubiquinone [GO:0006120]	Y	Complex I subunit 4 family	Y	aerobic respiration [GO:0009060]; electron transport coupled proton transport [GO:0015990]; mitochondrial electron transport, NADH to ubiquinone [GO:0006120]	Y	NADH dehydrogenase (ubiquinone) activity [GO:0008137]; ubiquinone binding [GO:0048039]	Y	mitochondrial respiratory chain complex I [GO:0005747]	Y	SUBCELLULAR LOCATION: Mitochondrion membrane {ECO:0000250|UniProtKB:P03910}; Multi-pass membrane protein {ECO:0000250|UniProtKB:P03910}.	Y
1812	Q5FC79	Sideroflexin-5	1.33008e+06			36992	331		1	Q5FC79	36992	331	Sideroflexin-5			0.000523286		5	0		10	1		5(10)	0(1)		Y N			Y	N				480611	22564.4		18.8745	14.4618				382265	61276.3		18.5442	15.903				6.23839		2.64117				U		0	0	1		U				Sideroflexin-5	Y	amino acid transport [GO:0006865]; mitochondrial transmembrane transport [GO:1990542]	Y	Sideroflexin family	Y	amino acid transport [GO:0006865]; mitochondrial transmembrane transport [GO:1990542]	Y	ion transmembrane transporter activity [GO:0015075]; transmembrane transporter activity [GO:0022857]	Y	integral component of mitochondrial inner membrane [GO:0031305]	Y	SUBCELLULAR LOCATION: Mitochondrion membrane {ECO:0000250|UniProtKB:Q8CFD0}; Multi-pass membrane protein {ECO:0000255}.	Y
334	G5EGH6	Delta(9)-fatty-acid desaturase fat-7, FAT-7, EC 1.14.19.-, EC 1.14.19.1 (Fatty-acid desaturase 7) (Stearoyl-CoA desaturase fat-7)	1.32815e+06			39062	338		2	G5EGH6;G5EGN2	39062;39059	338;339	Delta(9)-fatty-acid desaturase fat-7, FAT-7, EC 1.14.19.-, EC 1.14.19.1 (Fatty-acid desaturase 7) (Stearoyl-CoA desaturase fat-7);Delta(9)-fatty-acid desaturase fat-6, EC 1.14.19.-, EC 1.14.19.1 (Fatty-acid desaturase 6, FAT-6) (Stearoyl-CoA desaturase fat-6)			0.000523286		0	0		1	1		0(1)	0(1)		N N			N	N				460350	3873.62		18.8124	11.9195				390057	10259.6		18.5733	13.3247				38.0186		5.24863				U		0	0	1		U				Delta(9)-fatty-acid desaturase fat-7, FAT-7, EC 1.14.19.-, EC 1.14.19.1 (Fatty-acid desaturase 7) (Stearoyl-CoA desaturase fat-7);Delta(9)-fatty-acid desaturase fat-6, EC 1.14.19.-, EC 1.14.19.1 (Fatty-acid desaturase 6, FAT-6) (Stearoyl-CoA desaturase fat-6)	Y	fatty acid biosynthetic process [GO:0006633]; oxygen homeostasis [GO:0032364]; post-embryonic development [GO:0009791]; response to hypoxia [GO:0001666]; unsaturated fatty acid biosynthetic process [GO:0006636];innate immune response [GO:0045087]; long-chain fatty acid biosynthetic process [GO:0042759]; post-embryonic development [GO:0009791]; unsaturated fatty acid biosynthetic process [GO:0006636]	Y	Fatty acid desaturase type 1 family;Fatty acid desaturase type 1 family	Y	fatty acid biosynthetic process [GO:0006633]; oxygen homeostasis [GO:0032364]; post-embryonic development [GO:0009791]; response to hypoxia [GO:0001666]; unsaturated fatty acid biosynthetic process [GO:0006636];innate immune response [GO:0045087]; long-chain fatty acid biosynthetic process [GO:0042759]; post-embryonic development [GO:0009791]; unsaturated fatty acid biosynthetic process [GO:0006636]	Y	iron ion binding [GO:0005506]; stearoyl-CoA 9-desaturase activity [GO:0004768];iron ion binding [GO:0005506]; stearoyl-CoA 9-desaturase activity [GO:0004768]	Y	endoplasmic reticulum membrane [GO:0005789]; integral component of membrane [GO:0016021];endoplasmic reticulum membrane [GO:0005789]; integral component of endoplasmic reticulum membrane [GO:0030176]	Y	SUBCELLULAR LOCATION: Membrane {ECO:0000305}; Multi-pass membrane protein {ECO:0000305}.;SUBCELLULAR LOCATION: Membrane {ECO:0000305}; Multi-pass membrane protein {ECO:0000305}.	Y		;		;
1727	Q23121	Probable splicing factor, arginine/serine-rich 1 (CeSRp75) (RNA-binding protein srp-5)	1.32704e+06			35042	312		1	Q23121	35042	312	Probable splicing factor, arginine/serine-rich 1 (CeSRp75) (RNA-binding protein srp-5)			0.000523286		1	7		1	7		1(1)	7(7)		N Y			N	Y				78774.9	1098840		16.2654	20.0675				61638.3	3.0244e+06		15.9115	21.5282				0.0203804		-5.61668				D		1	0	0		D				Probable splicing factor, arginine/serine-rich 1 (CeSRp75) (RNA-binding protein srp-5)	Y	cell differentiation [GO:0030154]; gonad development [GO:0008406]; mRNA splicing, via spliceosome [GO:0000398]; regulation of growth rate [GO:0040009]; RNA splicing [GO:0008380]; spermatogenesis [GO:0007283]	Y	Splicing factor SR family	Y	cell differentiation [GO:0030154]; gonad development [GO:0008406]; mRNA splicing, via spliceosome [GO:0000398]; regulation of growth rate [GO:0040009]; RNA splicing [GO:0008380]; spermatogenesis [GO:0007283]	Y	RNA binding [GO:0003723]	Y	nucleus [GO:0005634]	Y	SUBCELLULAR LOCATION: Nucleus {ECO:0000269|PubMed:10906451}.	Y
2161	Q9N5K1	RNA helicase, EC 3.6.4.13	1326915			70471	630		1	Q9N5K1	70471	630	RNA helicase, EC 3.6.4.13			0.000523286		27	20		27	20		27(27)	20(20)		Y Y			Y	Y				426060	116835		18.7007	16.8341				318297	331216		18.28	18.3374				0.960996		-0.057398				N		0	1	0		N				RNA helicase, EC 3.6.4.13	Y	mRNA splicing, via spliceosome [GO:0000398]	Y	DEAD box helicase family	Y	mRNA splicing, via spliceosome [GO:0000398]	Y	ATP binding [GO:0005524]; ATP hydrolysis activity [GO:0016887]; RNA binding [GO:0003723]; RNA helicase activity [GO:0003724]; zinc ion binding [GO:0008270]	Y	cytoplasm [GO:0005737]; nucleus [GO:0005634]; P granule [GO:0043186]; spliceosomal complex [GO:0005681]	Y		N
942	P34475	Tubulin gamma chain (Gamma-tubulin)	1323507			49929	444		1	P34475	49929	444	Tubulin gamma chain (Gamma-tubulin)			0.000523286		12	8		12	8		12(12)	8(8)		Y Y			Y	Y				515614	121888		18.9759	16.8952				383824	346198		18.5501	18.4012				1.10868		0.148849				N		0	1	0		N				Tubulin gamma chain (Gamma-tubulin)	Y	cytoplasmic microtubule organization [GO:0031122]; detection of temperature stimulus [GO:0016048]; maintenance of centrosome location [GO:0051661]; meiotic spindle organization [GO:0000212]; microtubule cytoskeleton organization [GO:0000226]; microtubule nucleation [GO:0007020]; mitotic cell cycle [GO:0000278]; mitotic sister chromatid segregation [GO:0000070]; mitotic spindle organization [GO:0007052]; regulation of mitotic cell cycle, embryonic [GO:0009794]; regulation of mitotic cytokinetic process [GO:1903436]	Y	Tubulin family	Y	cytoplasmic microtubule organization [GO:0031122]; detection of temperature stimulus [GO:0016048]; maintenance of centrosome location [GO:0051661]; meiotic spindle organization [GO:0000212]; microtubule cytoskeleton organization [GO:0000226]; microtubule nucleation [GO:0007020]; mitotic cell cycle [GO:0000278]; mitotic sister chromatid segregation [GO:0000070]; mitotic spindle organization [GO:0007052]; regulation of mitotic cell cycle, embryonic [GO:0009794]; regulation of mitotic cytokinetic process [GO:1903436]	Y	GTP binding [GO:0005525]; GTPase activity [GO:0003924]; structural constituent of cytoskeleton [GO:0005200]	Y	adherens junction [GO:0005912]; centrosome [GO:0005813]; cytoplasm [GO:0005737]; gamma-tubulin complex [GO:0000930]; hemidesmosome [GO:0030056]; microtubule [GO:0005874]; nucleus [GO:0005634]; spindle [GO:0005819]	Y	SUBCELLULAR LOCATION: Cytoplasm, cytoskeleton, microtubule organizing center, centrosome {ECO:0000305}. Cell junction, hemidesmosome {ECO:0000269|PubMed:26586219}. Cell junction, adherens junction {ECO:0000269|PubMed:26586219}.	Y
1948	Q94241	Yeast SEC homolog	1.31964e+06			24280	214		1	Q94241	24280	214	Yeast SEC homolog			0.000523286		8	3		8	3		8(8)	3(3)		Y Y			Y	Y				392824	51661.3		18.5835	15.6568				303046	143716		18.2092	17.1329				2.10864		1.07631				N		0	1	0		N				Yeast SEC homolog	Y	endoplasmic reticulum to Golgi vesicle-mediated transport [GO:0006888]; retrograde vesicle-mediated transport, Golgi to endoplasmic reticulum [GO:0006890]; vesicle fusion with Golgi apparatus [GO:0048280]	Y	Synaptobrevin family	Y	endoplasmic reticulum to Golgi vesicle-mediated transport [GO:0006888]; retrograde vesicle-mediated transport, Golgi to endoplasmic reticulum [GO:0006890]; vesicle fusion with Golgi apparatus [GO:0048280]	Y	SNAP receptor activity [GO:0005484]	Y	endoplasmic reticulum membrane [GO:0005789]; endoplasmic reticulum-Golgi intermediate compartment [GO:0005793]; endoplasmic reticulum-Golgi intermediate compartment membrane [GO:0033116]; ER to Golgi transport vesicle membrane [GO:0012507]; Golgi membrane [GO:0000139]; integral component of membrane [GO:0016021]; SNARE complex [GO:0031201]	Y	SUBCELLULAR LOCATION: Endoplasmic reticulum membrane {ECO:0000256|ARBA:ARBA00004163}; Single-pass type IV membrane protein {ECO:0000256|ARBA:ARBA00004163}. Endoplasmic reticulum-Golgi intermediate compartment membrane {ECO:0000256|ARBA:ARBA00024187}. Golgi apparatus, cis-Golgi network membrane {ECO:0000256|ARBA:ARBA00024188}. Golgi apparatus, trans-Golgi network membrane {ECO:0000256|ARBA:ARBA00004198}. Melanosome {ECO:0000256|ARBA:ARBA00004223}. Membrane {ECO:0000256|ARBA:ARBA00004211}; Single-pass type IV membrane protein {ECO:0000256|ARBA:ARBA00004211}.	Y
1899	Q8WQD7	Uncharacterized protein	1315773			21517	185		1	Q8WQD7	21517	185	Uncharacterized protein			0.000523286		4	3		4	3		4(4)	3(3)		Y Y			Y	Y				514361	160643		18.9724	17.2935				380251	457883		18.5366	18.8046				0.830454		-0.268028				N		0	1	0		N				Uncharacterized protein	Y	protein insertion into mitochondrial inner membrane [GO:0045039]	Y		N	protein insertion into mitochondrial inner membrane [GO:0045039]	Y		N	endoplasmic reticulum [GO:0005783]; TIM22 mitochondrial import inner membrane insertion complex [GO:0042721]	Y		N
2318	Q9XUW5	RNA helicase	1314870			60431	561		1	Q9XUW5	60431	561	RNA helicase			0.000523286		22	23		22	23		22(22)	23(23)		Y Y			Y	Y				437456	533972		18.7388	19.0264				319522	1.53063e+06		18.2856	20.5457				0.208752		-2.26014				N		0	1	0		N				RNA helicase	Y	pre-miRNA processing [GO:0031054]; RNA interference [GO:0016246]	Y	DEAD box helicase family	Y	pre-miRNA processing [GO:0031054]; RNA interference [GO:0016246]	Y	ATP binding [GO:0005524]; hydrolase activity [GO:0016787]; RNA binding [GO:0003723]; RNA helicase activity [GO:0003724]	Y	nucleus [GO:0005634]; P granule [GO:0043186]; ribonucleoprotein complex [GO:1990904]	Y		N
999	P42000	U3 small nucleolar RNA-associated protein 18 homolog	1.30254e+06			47772	429		1	P42000	47772	429	U3 small nucleolar RNA-associated protein 18 homolog			0.000523286		6	6		6	6		6(6)	6(6)		Y Y			Y	Y				538007	60237.2		19.0373	15.8784				410582	168737		18.6473	17.3644				2.43326		1.28289				N		0	1	0		N				U3 small nucleolar RNA-associated protein 18 homolog	Y	rRNA processing [GO:0006364]	Y	WD repeat UTP18 family	Y	rRNA processing [GO:0006364]	Y		N	Pwp2p-containing subcomplex of 90S preribosome [GO:0034388]; small-subunit processome [GO:0032040]	Y	SUBCELLULAR LOCATION: Nucleus, nucleolus {ECO:0000250}.	Y
1050	P50432	Serine hydroxymethyltransferase, SHMT, EC 2.1.2.1 (Glycine hydroxymethyltransferase) (Glycosylation-related protein 1) (Maternal effect lethal protein 32) (Serine methylase)	1300489			55765	507		1	P50432	55765	507	Serine hydroxymethyltransferase, SHMT, EC 2.1.2.1 (Glycine hydroxymethyltransferase) (Glycosylation-related protein 1) (Maternal effect lethal protein 32) (Serine methylase)			0.000523286		9	21		9	21		9(9)	21(21)		Y Y			Y	Y				162455	922003		17.3097	19.8144				122218	2.60382e+06		16.8991	21.3122				0.0469381		-4.4131				D		1	0	0		D				Serine hydroxymethyltransferase, SHMT, EC 2.1.2.1 (Glycine hydroxymethyltransferase) (Glycosylation-related protein 1) (Maternal effect lethal protein 32) (Serine methylase)	Y	embryo development ending in birth or egg hatching [GO:0009792]; folic acid metabolic process [GO:0046655]; glycine biosynthetic process from serine [GO:0019264]; L-serine catabolic process [GO:0006565]; one-carbon metabolic process [GO:0006730]; protein homotetramerization [GO:0051289]; purine nucleobase biosynthetic process [GO:0009113]; serine family amino acid metabolic process [GO:0009069]; tetrahydrofolate interconversion [GO:0035999]; tetrahydrofolate metabolic process [GO:0046653]	Y	SHMT family	Y	embryo development ending in birth or egg hatching [GO:0009792]; folic acid metabolic process [GO:0046655]; glycine biosynthetic process from serine [GO:0019264]; L-serine catabolic process [GO:0006565]; one-carbon metabolic process [GO:0006730]; protein homotetramerization [GO:0051289]; purine nucleobase biosynthetic process [GO:0009113]; serine family amino acid metabolic process [GO:0009069]; tetrahydrofolate interconversion [GO:0035999]; tetrahydrofolate metabolic process [GO:0046653]	Y	glycine hydroxymethyltransferase activity [GO:0004372]; mRNA 5'-UTR binding [GO:0048027]; protein homodimerization activity [GO:0042803]; pyridoxal phosphate binding [GO:0030170]; serine binding [GO:0070905]; translation repressor activity, mRNA regulatory element binding [GO:0000900]; zinc ion binding [GO:0008270]	Y	cytoplasm [GO:0005737]; cytosol [GO:0005829]; mitochondrion [GO:0005739]; nucleus [GO:0005634]	Y		N
1635	Q21898	V-type proton ATPase 16 kDa proteolipid subunit c 1, V-ATPase 16 kDa proteolipid subunit c 1 (Vacuolar proton pump 16 kDa proteolipid subunit c 1)	1.28729e+06			16954	169		1	Q21898	16954	169	V-type proton ATPase 16 kDa proteolipid subunit c 1, V-ATPase 16 kDa proteolipid subunit c 1 (Vacuolar proton pump 16 kDa proteolipid subunit c 1)			0.000523286		2	1		2	1		2(2)	1(1)		Y N			Y	N				467840	51377.1		18.8357	15.6488				360313	143098		18.4589	17.1266				2.51794		1.33224				N		0	1	0		N				V-type proton ATPase 16 kDa proteolipid subunit c 1, V-ATPase 16 kDa proteolipid subunit c 1 (Vacuolar proton pump 16 kDa proteolipid subunit c 1)	Y	embryo development ending in birth or egg hatching [GO:0009792]; lysosomal lumen acidification [GO:0007042]; ovulation [GO:0030728]; proton transmembrane transport [GO:1902600]; regulation of syncytium formation by plasma membrane fusion [GO:0060142]	Y	V-ATPase proteolipid subunit family	Y	embryo development ending in birth or egg hatching [GO:0009792]; lysosomal lumen acidification [GO:0007042]; ovulation [GO:0030728]; proton transmembrane transport [GO:1902600]; regulation of syncytium formation by plasma membrane fusion [GO:0060142]	Y	proton-transporting ATPase activity, rotational mechanism [GO:0046961]	Y	integral component of membrane [GO:0016021]; membrane raft [GO:0045121]; proton-transporting V-type ATPase, V0 domain [GO:0033179]; vacuolar membrane [GO:0005774]	Y	SUBCELLULAR LOCATION: Membrane {ECO:0000255}; Multi-pass membrane protein {ECO:0000255}.	Y
436	O01504	60S acidic ribosomal protein P2	1284026			10813	107		1	O01504	10813	107	60S acidic ribosomal protein P2			0.000523286		4	2		4	2		4(4)	2(2)		Y Y			Y	Y				474720	70097		18.8567	16.0971				361132	196739		18.4622	17.5859				1.83559		0.876247				N		0	1	0		N				60S acidic ribosomal protein P2	Y	cytoplasmic translational elongation [GO:0002182]	Y	Eukaryotic ribosomal protein P1/P2 family	Y	cytoplasmic translational elongation [GO:0002182]	Y	structural constituent of ribosome [GO:0003735]	Y	cytosolic large ribosomal subunit [GO:0022625]	Y		N
1009	P46548	Probable glycylpeptide N-tetradecanoyltransferase, EC 2.3.1.97 (Myristoyl-CoA:protein N-myristoyltransferase, NMT) (Peptide N-myristoyltransferase)	1282346			50889	450		1	P46548	50889	450	Probable glycylpeptide N-tetradecanoyltransferase, EC 2.3.1.97 (Myristoyl-CoA:protein N-myristoyltransferase, NMT) (Peptide N-myristoyltransferase)			0.000523286		0	0		7	7		0(7)	0(7)		N N			N	N				436794	357358		18.7366	18.447				319461	1.02376e+06		18.2853	19.9654				0.312047		-1.68016				N		0	1	0		N				Probable glycylpeptide N-tetradecanoyltransferase, EC 2.3.1.97 (Myristoyl-CoA:protein N-myristoyltransferase, NMT) (Peptide N-myristoyltransferase)	Y	N-terminal peptidyl-glycine N-myristoylation [GO:0018008]	Y	NMT family	Y	N-terminal peptidyl-glycine N-myristoylation [GO:0018008]	Y	glycylpeptide N-tetradecanoyltransferase activity [GO:0004379]	Y	cytoplasm [GO:0005737]	Y	SUBCELLULAR LOCATION: Cytoplasm {ECO:0000305}.	Y
701	O62106	Eukaryotic translation initiation factor 6, eIF-6	1281722			26308	246		1	O62106	26308	246	Eukaryotic translation initiation factor 6, eIF-6			0.000523286		5	4		5	4		5(5)	4(4)		Y Y			Y	Y				425074	278566		18.6974	18.0877				311749	796974		18.25	19.6042				0.391166		-1.35415				N		0	1	0		N				Eukaryotic translation initiation factor 6, eIF-6	Y	assembly of large subunit precursor of preribosome [GO:1902626]; gene silencing by miRNA [GO:0035195]; maturation of 5.8S rRNA [GO:0000460]; maturation of LSU-rRNA [GO:0000470]; mature ribosome assembly [GO:0042256]; ribosomal subunit export from nucleus [GO:0000054]	Y	EIF-6 family	Y	assembly of large subunit precursor of preribosome [GO:1902626]; gene silencing by miRNA [GO:0035195]; maturation of 5.8S rRNA [GO:0000460]; maturation of LSU-rRNA [GO:0000470]; mature ribosome assembly [GO:0042256]; ribosomal subunit export from nucleus [GO:0000054]	Y	ribosomal large subunit binding [GO:0043023]; ribosome binding [GO:0043022]; translation initiation factor activity [GO:0003743]	Y	cytosol [GO:0005829]; nucleolus [GO:0005730]; preribosome, large subunit precursor [GO:0030687]	Y	SUBCELLULAR LOCATION: Cytoplasm {ECO:0000255|HAMAP-Rule:MF_03132}. Nucleus, nucleolus {ECO:0000255|HAMAP-Rule:MF_03132}. Note=Shuttles between cytoplasm and nucleus/nucleolus. {ECO:0000255|HAMAP-Rule:MF_03132}.	Y
2322	Q9XVE5	CAAX prenyl protease 1 homolog, EC 3.4.24.84 (Farnesylated proteins-converting enzyme 1, FACE-1)	1278905			50699	442		1	Q9XVE5	50699	442	CAAX prenyl protease 1 homolog, EC 3.4.24.84 (Farnesylated proteins-converting enzyme 1, FACE-1)			0.000523286		6	0		6	0		6(6)	0(0)		Y N			Y	N				541231	0		19.0459	-				385546	0		18.5565	-				344.448		8.42814				U		0	0	1		U				CAAX prenyl protease 1 homolog, EC 3.4.24.84 (Farnesylated proteins-converting enzyme 1, FACE-1)	Y	CAAX-box protein processing [GO:0071586]	Y	Peptidase M48A family	Y	CAAX-box protein processing [GO:0071586]	Y	metal ion binding [GO:0046872]; metalloendopeptidase activity [GO:0004222]	Y	integral component of endoplasmic reticulum membrane [GO:0030176]; membrane [GO:0016020]	Y	SUBCELLULAR LOCATION: Endoplasmic reticulum membrane {ECO:0000250|UniProtKB:P47154}; Multi-pass membrane protein {ECO:0000255}. Membrane {ECO:0000269|PubMed:12487630}.	Y
2215	Q9TYV5	26S rRNA (cytosine-C(5))-methyltransferase nsun-1, EC 2.1.1.- (5-methylcytosine rRNA methyltransferase nsun-1) (NOL1/NOP2/Sun domain family member 1) (RNA cytosine C(5)-methyltransferase nsun-1) (rRNA cytosine C(5)-methyltransferase nsun-1)	1275401			73905	664		1	Q9TYV5	73905	664	26S rRNA (cytosine-C(5))-methyltransferase nsun-1, EC 2.1.1.- (5-methylcytosine rRNA methyltransferase nsun-1) (NOL1/NOP2/Sun domain family member 1) (RNA cytosine C(5)-methyltransferase nsun-1) (rRNA cytosine C(5)-methyltransferase nsun-1)			0.000523286		11	10		11	10		11(11)	10(10)		Y Y			Y	Y				517383	191894		18.9809	17.55				381758	547467		18.5423	19.0624				0.697318		-0.520112				N		0	1	0		N				26S rRNA (cytosine-C(5))-methyltransferase nsun-1, EC 2.1.1.- (5-methylcytosine rRNA methyltransferase nsun-1) (NOL1/NOP2/Sun domain family member 1) (RNA cytosine C(5)-methyltransferase nsun-1) (rRNA cytosine C(5)-methyltransferase nsun-1)	Y	cuticle development [GO:0042335]; gonad morphogenesis [GO:0035262]; maturation of LSU-rRNA [GO:0000470]; negative regulation of cellular response to heat [GO:1900035]; negative regulation of locomotion involved in locomotory behavior [GO:0090327]; positive regulation of fertilization [GO:1905516]; positive regulation of multicellular organism growth [GO:0040018]; positive regulation of oviposition [GO:1901046]; positive regulation of translation [GO:0045727]; RNA methylation [GO:0001510]; rRNA base methylation [GO:0070475]	Y	Class I-like SAM-binding methyltransferase superfamily, RsmB/NOP family	Y	cuticle development [GO:0042335]; gonad morphogenesis [GO:0035262]; maturation of LSU-rRNA [GO:0000470]; negative regulation of cellular response to heat [GO:1900035]; negative regulation of locomotion involved in locomotory behavior [GO:0090327]; positive regulation of fertilization [GO:1905516]; positive regulation of multicellular organism growth [GO:0040018]; positive regulation of oviposition [GO:1901046]; positive regulation of translation [GO:0045727]; RNA methylation [GO:0001510]; rRNA base methylation [GO:0070475]	Y	RNA binding [GO:0003723]; rRNA (cytosine-C5-)-methyltransferase activity [GO:0009383]	Y	nucleolus [GO:0005730]	Y	SUBCELLULAR LOCATION: Nucleus, nucleolus {ECO:0000305}.	Y
1862	Q8I4M5	Germline survival defective-1	1274227			116014	1052		1	Q8I4M5	116014	1052	Germline survival defective-1			0.000523286		16	14		16	14		16(16)	14(14)		Y Y			Y	Y				554252	268031		19.0802	18.032				406695	766643		18.6336	19.5482				0.530487		-0.91461				N		0	1	0		N				Germline survival defective-1	Y	germ-line sex determination [GO:0018992]; meiotic cell cycle [GO:0051321]; positive regulation of gene expression [GO:0010628]; regulation of translation [GO:0006417]	Y		N	germ-line sex determination [GO:0018992]; meiotic cell cycle [GO:0051321]; positive regulation of gene expression [GO:0010628]; regulation of translation [GO:0006417]	Y		N	P granule [GO:0043186]; polysome [GO:0005844]	Y	SUBCELLULAR LOCATION: Cytoplasm {ECO:0000269|PubMed:19461891}. Cytoplasmic granule {ECO:0000269|PubMed:19461891}. Note=Localizes to P granules. {ECO:0000269|PubMed:19461891}.	Y		Q95ZK7-1; Q95ZK7-1		Q95ZK7-1; Q95ZK7-1
651	O45502	DNaJ domain (Prokaryotic heat shock protein)	1.27181e+06			44308	402		1	O45502	44308	402	DNaJ domain (Prokaryotic heat shock protein)			0.000523286		11	7		11	7		11(11)	7(7)		Y Y			Y	Y				547420	89878.3		19.0623	16.4557				412433	253623		18.6538	17.9523				1.62616		0.701471				N		0	1	0		N				DNaJ domain (Prokaryotic heat shock protein)	Y	protein folding [GO:0006457]; response to heat [GO:0009408]	Y		N	protein folding [GO:0006457]; response to heat [GO:0009408]	Y	ATP binding [GO:0005524]; ATPase activator activity [GO:0001671]; Hsp70 protein binding [GO:0030544]; metal ion binding [GO:0046872]; unfolded protein binding [GO:0051082]	Y	cytosol [GO:0005829]; membrane [GO:0016020]	Y	SUBCELLULAR LOCATION: Membrane {ECO:0000256|ARBA:ARBA00004635}; Lipid-anchor {ECO:0000256|ARBA:ARBA00004635}.	Y
1574	Q21154	MICOS complex subunit MIC27 (Mitochondrial outer membrane abnormal protein 1)	1270510			22082	201		1	Q21154	22082	201	MICOS complex subunit MIC27 (Mitochondrial outer membrane abnormal protein 1)			0.000523286		5	5		5	5		5(5)	5(5)		Y Y			Y	Y				438820	344516		18.7433	18.3942				321224	986582		18.2932	19.9121				0.325593		-1.61886				N		0	1	0		N				MICOS complex subunit MIC27 (Mitochondrial outer membrane abnormal protein 1)	Y	cristae formation [GO:0042407]	Y	Apolipoprotein O/MICOS complex subunit Mic27 family	Y	cristae formation [GO:0042407]	Y		N	MICOS complex [GO:0061617]; mitochondrial outer membrane [GO:0005741]	Y	SUBCELLULAR LOCATION: Mitochondrion outer membrane {ECO:0000269|PubMed:21248201}; Multi-pass membrane protein {ECO:0000255}.	Y
1630	Q21817	Cytochrome b-c1 complex subunit 8 (Complex III subunit 8) (Complex III subunit VIII)	1.27044e+06			10541	90		1	Q21817	10541	90	Cytochrome b-c1 complex subunit 8 (Complex III subunit 8) (Complex III subunit VIII)			0.000523286		3	2		3	2		3(3)	2(2)		Y Y			Y	Y				330677	38053.8		18.3351	15.2158				260268	104207		17.9896	16.6691				2.4976		1.32054				N		0	1	0		N				Cytochrome b-c1 complex subunit 8 (Complex III subunit 8) (Complex III subunit VIII)	Y	mitochondrial electron transport, ubiquinol to cytochrome c [GO:0006122]	Y	UQCRQ/QCR8 family	Y	mitochondrial electron transport, ubiquinol to cytochrome c [GO:0006122]	Y		N	mitochondrial respiratory chain complex III [GO:0005750]	Y	SUBCELLULAR LOCATION: Membrane {ECO:0000256|ARBA:ARBA00004167}; Single-pass membrane protein {ECO:0000256|ARBA:ARBA00004167}. Mitochondrion inner membrane {ECO:0000256|ARBA:ARBA00004434, ECO:0000256|RuleBase:RU368118}; Single-pass membrane protein {ECO:0000256|ARBA:ARBA00004434, ECO:0000256|RuleBase:RU368118}.	Y
2286	Q9U3Q6	UDP-glucuronosyltransferase, EC 2.4.1.17	1.26704e+06			60231	534		1	Q9U3Q6	60231	534	UDP-glucuronosyltransferase, EC 2.4.1.17			0.000523286		6	1		7	1		6(7)	1(1)		Y N			Y	N				288120	9886.8		18.1363	13.2713				239844	26219.2		17.8717	14.6783				9.14766		3.1934				U		0	0	1		U				UDP-glucuronosyltransferase, EC 2.4.1.17	Y		N	UDP-glycosyltransferase family	Y		N	glucuronosyltransferase activity [GO:0015020]	Y	integral component of membrane [GO:0016021]; intracellular membrane-bounded organelle [GO:0043231]	Y	SUBCELLULAR LOCATION: Membrane {ECO:0000256|ARBA:ARBA00004167, ECO:0000256|RuleBase:RU362059}; Single-pass membrane protein {ECO:0000256|ARBA:ARBA00004167, ECO:0000256|RuleBase:RU362059}.	Y
2283	Q9U3N5	Thioredoxin reductase-like selenoprotein T homolog selt-1.1, EC 1.8.1.9	1.26524e+06			27690	247		1	Q9U3N5	27690	247	Thioredoxin reductase-like selenoprotein T homolog selt-1.1, EC 1.8.1.9			0.000523286		5	1		5	1		5(5)	1(1)		Y N			Y	N				494841	2734.33		18.9166	11.417				423990	7244.72		18.6937	12.8227				58.524		5.87096				U		0	0	1		U				Thioredoxin reductase-like selenoprotein T homolog selt-1.1, EC 1.8.1.9	Y	cell redox homeostasis [GO:0045454]	Y	SelWTH family, SELT subfamily	Y	cell redox homeostasis [GO:0045454]	Y	thioredoxin-disulfide reductase activity [GO:0004791]	Y	endoplasmic reticulum membrane [GO:0005789]	Y	SUBCELLULAR LOCATION: Endoplasmic reticulum {ECO:0000269|PubMed:28347729}.	Y
2370	Q9XWU8	Ectopic P granules protein 3	1.24794e+06			51868	458		1	Q9XWU8	51868	458	Ectopic P granules protein 3			0.000523286		0	0		4	1		0(4)	0(1)		N N			N	N				488007	29262.7		18.8965	14.8368				385537	79884.2		18.5565	16.2856				4.8262		2.27089				N		0	1	0		N				Ectopic P granules protein 3	Y	autophagy [GO:0006914]; Golgi organization [GO:0007030]; macroautophagy [GO:0016236]; negative regulation of autophagosome assembly [GO:1902902]	Y	VMP1 family	Y	autophagy [GO:0006914]; Golgi organization [GO:0007030]; macroautophagy [GO:0016236]; negative regulation of autophagosome assembly [GO:1902902]	Y		N	cytoplasm [GO:0005737]; endomembrane system [GO:0012505]; endoplasmic reticulum [GO:0005783]; integral component of membrane [GO:0016021]; membrane [GO:0016020]	Y	SUBCELLULAR LOCATION: Membrane {ECO:0000255}; Multi-pass membrane protein {ECO:0000255}. Cytoplasm {ECO:0000269|PubMed:20550938}.	Y
2098	Q9N356	Cytochrome OXidase assembly protein	1246484			35213	317		1	Q9N356	35213	317	Cytochrome OXidase assembly protein			0.000523286		4	1		4	1		4(4)	1(1)		Y N			Y	N				504059	130413		18.9432	16.9927				376157	369923		18.521	18.4969				1.01685		0.0241116				N		0	1	0		N				Cytochrome OXidase assembly protein	Y	mitochondrial cytochrome c oxidase assembly [GO:0033617]; protein insertion into membrane [GO:0051205]; protein insertion into mitochondrial inner membrane from matrix [GO:0032979]	Y		N	mitochondrial cytochrome c oxidase assembly [GO:0033617]; protein insertion into membrane [GO:0051205]; protein insertion into mitochondrial inner membrane from matrix [GO:0032979]	Y	membrane insertase activity [GO:0032977]	Y	integral component of mitochondrial inner membrane [GO:0031305]	Y	SUBCELLULAR LOCATION: Membrane {ECO:0000256|ARBA:ARBA00004141}; Multi-pass membrane protein {ECO:0000256|ARBA:ARBA00004141}.	Y
301	G5EFG4	ABC transporter, class F	1232076			70380	622		1	G5EFG4	70380	622	ABC transporter, class F			0.000523286		11	10		11	10		11(11)	10(10)		Y Y			Y	Y				499962	251073		18.9315	17.9377				368064	717094		18.4896	19.4518				0.513271		-0.962207				N		0	1	0		N				ABC transporter, class F	Y		N		N		N	ATP binding [GO:0005524]	Y		N		N
704	O62176	Serpentine Receptor, class I	1230214			39529	349		1	O62176	39529	349	Serpentine Receptor, class I			0.00477845		1	1		1	1		1(1)	1(1)		N N			N	N				396257	353270		18.5961	18.4304				290744	1.01048e+06		18.1494	19.9466				0.287728		-1.79722				N		0	1	0		N				Serpentine Receptor, class I	Y		N		N		N		N	integral component of membrane [GO:0016021]	Y		N
1884	Q8MXS1	Ras-related protein Rab-18	1.22656e+06			22620	203		1	Q8MXS1	22620	203	Ras-related protein Rab-18			0.000523286		8	6		8	6		8(8)	6(6)		Y Y			Y	Y				469499	83510.2		18.8408	16.3497				356130	234771		18.442	17.8409				1.51692		0.601145				N		0	1	0		N				Ras-related protein Rab-18	Y	intracellular protein transport [GO:0006886]; lipid droplet organization [GO:0034389]	Y	Small GTPase superfamily, Rab family	Y	intracellular protein transport [GO:0006886]; lipid droplet organization [GO:0034389]	Y	GTP binding [GO:0005525]; GTPase activity [GO:0003924]	Y	endomembrane system [GO:0012505]; Golgi apparatus [GO:0005794]	Y		N
454	O01780	Uterine Lumin Expressed/locailized	1219483			27090	235		2	O01780;X5M5P2	27090;15452	235;134	Uterine Lumin Expressed/locailized;Uterine Lumin Expressed/locailized			0.000523286		0	0		2	2		0(2)	0(2)		N N			N	N				220000	322556		17.7471	18.2992				163146	917936		17.3158	19.808				0.177732		-2.49223				D		1	0	0		D				Uterine Lumin Expressed/locailized;Uterine Lumin Expressed/locailized	Y	;	Y	;	Y	;	Y	chitin binding [GO:0008061];chitin binding [GO:0008061]	Y	extracellular region [GO:0005576];extracellular region [GO:0005576]	Y	;	Y		;		;
1342	Q18066	Disorganized muscle protein 1 (2D-page protein spot 8)	1217534			71850	640		1	Q18066	71850	640	Disorganized muscle protein 1 (2D-page protein spot 8)			0.000523286		14	14		14	14		14(14)	14(14)		Y Y			Y	Y				367244	175969		18.4864	17.425				273272	499906		18.06	18.9313				0.546647		-0.871318				N		0	1	0		N				Disorganized muscle protein 1 (2D-page protein spot 8)	Y		N		N		N		N	cytoplasm [GO:0005737]	Y	SUBCELLULAR LOCATION: Cytoplasm {ECO:0000269|PubMed:12663531}. Note=Localized at the basal membrane region of bodywall muscle cells.	Y
406	H2L0Q6	RAL (Ras-related GTPase) homolog	1213634			29073	254		2	H2L0Q6;Q9N3F8	29073;23970	254;213	RAL (Ras-related GTPase) homolog;RAL (Ras-related GTPase) homolog			0.000523286		0	0		7	5		0(7)	0(5)		N N			N	N				489311	179169		18.9004	17.451				362923	509841		18.4693	18.9597				0.711836		-0.490383				N		0	1	0		N				RAL (Ras-related GTPase) homolog;RAL (Ras-related GTPase) homolog	Y	determination of adult lifespan [GO:0008340]; epidermal growth factor receptor signaling pathway [GO:0007173]; multivesicular body assembly [GO:0036258]; positive regulation of vulval development [GO:0040026]; Ras protein signal transduction [GO:0007265]; regulation of exocyst localization [GO:0060178];epidermal growth factor receptor signaling pathway [GO:0007173]; positive regulation of vulval development [GO:0040026]; Ras protein signal transduction [GO:0007265]	Y	;	Y	determination of adult lifespan [GO:0008340]; epidermal growth factor receptor signaling pathway [GO:0007173]; multivesicular body assembly [GO:0036258]; positive regulation of vulval development [GO:0040026]; Ras protein signal transduction [GO:0007265]; regulation of exocyst localization [GO:0060178];epidermal growth factor receptor signaling pathway [GO:0007173]; positive regulation of vulval development [GO:0040026]; Ras protein signal transduction [GO:0007265]	Y	GDP binding [GO:0019003]; GTP binding [GO:0005525]; GTPase activity [GO:0003924];GDP binding [GO:0019003]; GTP binding [GO:0005525]; GTPase activity [GO:0003924]	Y	plasma membrane [GO:0005886];plasma membrane [GO:0005886]	Y	;	Y		;		;
1539	Q20751	Eukaryotic translation initiation factor 5A-2, eIF-5A-2 (Initiation factor five protein 2)	1210847			17953	161		1	Q20751	17953	161	Eukaryotic translation initiation factor 5A-2, eIF-5A-2 (Initiation factor five protein 2)			0.000523286		2	3		5	5		2(5)	3(5)		Y Y			Y	Y				425826	336723		18.6999	18.3612				312863	962584		18.2552	19.8766				0.325024		-1.62138				N		0	1	0		N				Eukaryotic translation initiation factor 5A-2, eIF-5A-2 (Initiation factor five protein 2)	Y	gamete generation [GO:0007276]; gonad morphogenesis [GO:0035262]; nematode larval development [GO:0002119]; nematode male tail tip morphogenesis [GO:0045138]; positive regulation of translational elongation [GO:0045901]; positive regulation of translational termination [GO:0045905]	Y	EIF-5A family	Y	gamete generation [GO:0007276]; gonad morphogenesis [GO:0035262]; nematode larval development [GO:0002119]; nematode male tail tip morphogenesis [GO:0045138]; positive regulation of translational elongation [GO:0045901]; positive regulation of translational termination [GO:0045905]	Y	ribosome binding [GO:0043022]; translation elongation factor activity [GO:0003746]	Y	cytoplasm [GO:0005737]	Y	SUBCELLULAR LOCATION: Cytoplasm {ECO:0000250}.	Y
459	O01815	Dihydroorotate dehydrogenase (quinone), mitochondrial, DHOdehase, EC 1.3.5.2	1.20546e+06			45685	411		1	O01815	45685	411	Dihydroorotate dehydrogenase (quinone), mitochondrial, DHOdehase, EC 1.3.5.2			0.000523286		14	1		14	1		14(14)	1(1)		Y N			Y	N				363809	54120.5		18.4728	15.7239				282366	149909		18.1072	17.1937				1.88358		0.91348				N		0	1	0		N				Dihydroorotate dehydrogenase (quinone), mitochondrial, DHOdehase, EC 1.3.5.2	Y	de novo' pyrimidine nucleobase biosynthetic process [GO:0006207]; 'de novo' UMP biosynthetic process [GO:0044205]; pyrimidine ribonucleotide biosynthetic process [GO:0009220]	Y	Dihydroorotate dehydrogenase family, Type 2 subfamily	Y	de novo' pyrimidine nucleobase biosynthetic process [GO:0006207]; 'de novo' UMP biosynthetic process [GO:0044205]; pyrimidine ribonucleotide biosynthetic process [GO:0009220]	Y	dihydroorotate dehydrogenase activity [GO:0004152]	Y	mitochondrial inner membrane [GO:0005743]	Y	SUBCELLULAR LOCATION: Mitochondrion inner membrane {ECO:0000256|RuleBase:RU361255}; Single-pass membrane protein {ECO:0000256|RuleBase:RU361255}.	Y
895	P27639	Eukaryotic initiation factor 4A, eIF-4A, EC 3.6.4.13 (ATP-dependent RNA helicase eIF4A) (Initiation factor 1)	1205329			45408	402		1	P27639	45408	402	Eukaryotic initiation factor 4A, eIF-4A, EC 3.6.4.13 (ATP-dependent RNA helicase eIF4A) (Initiation factor 1)			0.000523286		6	6		10	11		6(10)	6(11)		Y Y			Y	Y				335085	260013		18.3542	17.9882				247685	741169		17.9181	19.4994				0.334181		-1.5813				N		0	1	0		N				Eukaryotic initiation factor 4A, eIF-4A, EC 3.6.4.13 (ATP-dependent RNA helicase eIF4A) (Initiation factor 1)	Y	cytoplasmic translational initiation [GO:0002183]	Y	DEAD box helicase family, eIF4A subfamily	Y	cytoplasmic translational initiation [GO:0002183]	Y	ATP binding [GO:0005524]; ATP hydrolysis activity [GO:0016887]; RNA helicase activity [GO:0003724]; translation initiation factor activity [GO:0003743]	Y		N		N
1163	P91495	Nuclear Pore complex Protein	1.205e+06			199639	1847		1	P91495	199639	1847	Nuclear Pore complex Protein			0.000523286		46	29		46	29		46(46)	29(29)		Y Y			Y	Y				614402	91117.2		19.2288	16.4754				464966	256491		18.8268	17.9686				1.8128		0.858216				N		0	1	0		N				Nuclear Pore complex Protein	Y		N	NUP210 family	Y		N		N	integral component of membrane [GO:0016021]; nuclear pore [GO:0005643]	Y		N
233	G5EDG4	EGF-like domain-containing protein	1203045			438209	3962		1	G5EDG4	438209	3962	EGF-like domain-containing protein			0.000523286		1	1		2	1		1(2)	1(1)		N N			N	N				405908	325710		18.6308	18.3132				298522	930720		18.1875	19.828				0.320743		-1.64051				N		0	1	0		N				EGF-like domain-containing protein	Y	basement membrane disassembly [GO:0034769]; basement membrane organization [GO:0071711]; heterophilic cell-cell adhesion via plasma membrane cell adhesion molecules [GO:0007157]; homophilic cell adhesion via plasma membrane adhesion molecules [GO:0007156]	Y		N	basement membrane disassembly [GO:0034769]; basement membrane organization [GO:0071711]; heterophilic cell-cell adhesion via plasma membrane cell adhesion molecules [GO:0007157]; homophilic cell adhesion via plasma membrane adhesion molecules [GO:0007156]	Y	extracellular matrix structural constituent [GO:0005201]	Y	adherens junction [GO:0005912]; basement membrane [GO:0005604]; extracellular matrix [GO:0031012]	Y		N
2269	Q9U2Z9	Uncharacterized protein	1.20061e+06			16679	156		1	Q9U2Z9	16679	156	Uncharacterized protein			0.000523286		3	1		3	1		3(3)	1(1)		Y N			Y	N				478811	13475.7		18.8691	13.7181				391716	35931.2		18.5794	15.1329				10.9018		3.4465				U		0	0	1		U				Uncharacterized protein	Y		N	TMEM256 family	Y		N		N	integral component of membrane [GO:0016021]	Y	SUBCELLULAR LOCATION: Membrane {ECO:0000256|ARBA:ARBA00004141}; Multi-pass membrane protein {ECO:0000256|ARBA:ARBA00004141}.	Y
1633	Q21828	Probable mitochondrial pyruvate carrier 1, MPC1	1198279			15832	137		1	Q21828	15832	137	Probable mitochondrial pyruvate carrier 1, MPC1			0.000523286		4	0		4	0		4(4)	0(0)		Y N			Y	N				512413	0		18.9669	-				366525	0		18.4836	-				327.454		8.35515				U		0	0	1		U				Probable mitochondrial pyruvate carrier 1, MPC1	Y	mitochondrial pyruvate transmembrane transport [GO:0006850]	Y	Mitochondrial pyruvate carrier (MPC) (TC 2.A.105) family	Y	mitochondrial pyruvate transmembrane transport [GO:0006850]	Y	pyruvate transmembrane transporter activity [GO:0050833]	Y	integral component of mitochondrial inner membrane [GO:0031305]	Y	SUBCELLULAR LOCATION: Mitochondrion inner membrane {ECO:0000250|UniProtKB:Q9Y5U8}; Multi-pass membrane protein.	Y
1596	Q21352	Translocon-associated protein subunit beta, TRAP-beta	1.19425e+06			20258	182		1	Q21352	20258	182	Translocon-associated protein subunit beta, TRAP-beta			0.000523286		4	2		4	2		4(4)	2(2)		Y Y			Y	Y				475263	80821.5		18.8584	16.3025				361599	226818		18.464	17.7912				1.59422		0.672854				N		0	1	0		N				Translocon-associated protein subunit beta, TRAP-beta	Y		N	TRAP-beta family	Y		N		N	endoplasmic reticulum membrane [GO:0005789]; integral component of membrane [GO:0016021]	Y	SUBCELLULAR LOCATION: Endoplasmic reticulum membrane {ECO:0000256|ARBA:ARBA00004115}; Single-pass type I membrane protein {ECO:0000256|ARBA:ARBA00004115}. Membrane {ECO:0000256|ARBA:ARBA00004479}; Single-pass type I membrane protein {ECO:0000256|ARBA:ARBA00004479}.	Y
977	P34690	Tubulin alpha-2 chain	1191729			49913	448		2	P34690;P52274	49913;50491	448;452	Tubulin alpha-2 chain;Tubulin alpha-8 chain			0.000523286		0	0		2	2		0(2)	0(2)		N N			N	N				405421	391267		18.6291	18.5778				298112	1.11814e+06		18.1855	20.0927				0.266614		-1.90718				N		0	1	0		N				Tubulin alpha-2 chain;Tubulin alpha-8 chain	Y	centrosome localization [GO:0051642]; embryo development ending in birth or egg hatching [GO:0009792]; establishment of mitotic spindle orientation [GO:0000132]; microtubule cytoskeleton organization [GO:0000226]; mitotic cell cycle [GO:0000278]; protein localization [GO:0008104]; regulation of cytokinesis [GO:0032465];microtubule cytoskeleton organization [GO:0000226]; mitotic cell cycle [GO:0000278]	Y	Tubulin family;Tubulin family	Y	centrosome localization [GO:0051642]; embryo development ending in birth or egg hatching [GO:0009792]; establishment of mitotic spindle orientation [GO:0000132]; microtubule cytoskeleton organization [GO:0000226]; mitotic cell cycle [GO:0000278]; protein localization [GO:0008104]; regulation of cytokinesis [GO:0032465];microtubule cytoskeleton organization [GO:0000226]; mitotic cell cycle [GO:0000278]	Y	GTP binding [GO:0005525]; GTPase activity [GO:0003924]; structural constituent of cytoskeleton [GO:0005200];GTP binding [GO:0005525]; GTPase activity [GO:0003924]; structural constituent of cytoskeleton [GO:0005200]	Y	cytoplasm [GO:0005737]; microtubule [GO:0005874];cytoplasm [GO:0005737]; microtubule [GO:0005874]	Y	SUBCELLULAR LOCATION: Cytoplasm, cytoskeleton.;SUBCELLULAR LOCATION: Cytoplasm, cytoskeleton.	Y		;		;
425	L8E6N6	Uncharacterized protein	1.18634e+06			19529	178		3	L8E6N6;L8E712;Q17871	19529;20910;46127	178;193;416	Uncharacterized protein;Uncharacterized protein;Uncharacterized protein			0.000523286		0	0		2	2		0(2)	0(2)		N N			N	N				510353	51842.8		18.9611	15.6619				394990	143888		18.5915	17.1346				2.74513		1.45687				N		0	1	0		N				Uncharacterized protein;Uncharacterized protein;Uncharacterized protein	Y	;;	Y	;;	Y	;;	Y	;;	Y	;;	Y	;;	Y		;;		;;
2184	Q9NAR3	Col_cuticle_N domain-containing protein	1176425			29191	291		1	Q9NAR3	29191	291	Col_cuticle_N domain-containing protein			0.000523286		3	1		3	1		3(3)	1(1)		Y N			Y	N				334158	142331		18.3502	17.1189				251109	402207		17.938	18.6176				0.624328		-0.679624				N		0	1	0		N				Col_cuticle_N domain-containing protein	Y		N		N		N	structural constituent of cuticle [GO:0042302]	Y	integral component of membrane [GO:0016021]	Y		N
2227	Q9TZL9	Fatty acyl-CoA reductase, EC 1.2.1.84	1.17579e+06			61246	536		1	Q9TZL9	61246	536	Fatty acyl-CoA reductase, EC 1.2.1.84			0.000523286		18	10		18	10		18(18)	10(10)		Y Y			Y	Y				493907	67778.6		18.9139	16.0485				378629	189340		18.5304	17.5306				1.99973		0.999807				N		0	1	0		N				Fatty acyl-CoA reductase, EC 1.2.1.84	Y	lipid metabolic process [GO:0006629]; long-chain fatty-acyl-CoA metabolic process [GO:0035336]	Y	Fatty acyl-CoA reductase family	Y	lipid metabolic process [GO:0006629]; long-chain fatty-acyl-CoA metabolic process [GO:0035336]	Y	alcohol-forming fatty acyl-CoA reductase activity [GO:0102965]; fatty-acyl-CoA reductase (alcohol-forming) activity [GO:0080019]	Y	intracellular membrane-bounded organelle [GO:0043231]; peroxisome [GO:0005777]	Y		N
1317	Q17624	Arrestin_C domain-containing protein	1.17276e+06			64377	584		1	Q17624	64377	584	Arrestin_C domain-containing protein			0.000523286		8	4		8	4		8(8)	4(4)		Y Y			Y	Y				465158	91294.3		18.8274	16.4782				352965	256602		18.4292	17.9692				1.37554		0.459993				N		0	1	0		N				Arrestin_C domain-containing protein	Y	protein transport [GO:0015031]	Y	Arrestin family	Y	protein transport [GO:0015031]	Y		N	cytoplasm [GO:0005737]	Y		N
2289	Q9UAT3	MFS domain-containing protein	1172455			58535	544		1	Q9UAT3	58535	544	MFS domain-containing protein			0.000523286		2	2		4	4		2(4)	2(4)		Y Y			Y	Y				478317	119434		18.8676	16.8659				359636	337400		18.4562	18.3641				1.0659		0.0920764				N		0	1	0		N				MFS domain-containing protein	Y	monocarboxylic acid transport [GO:0015718]	Y		N	monocarboxylic acid transport [GO:0015718]	Y	monocarboxylic acid transmembrane transporter activity [GO:0008028]	Y	integral component of membrane [GO:0016021]	Y	SUBCELLULAR LOCATION: Membrane {ECO:0000256|ARBA:ARBA00004141}; Multi-pass membrane protein {ECO:0000256|ARBA:ARBA00004141}.	Y
1790	Q2A950	PHD finger protein 10	1.16835e+06			51830	447		1	Q2A950	51830	447	PHD finger protein 10			0.000523286		1	0		7	4		1(7)	0(4)		N N			N	N				493781	76126.1		18.9135	16.2161				377067	213165		18.5245	17.7016				1.76889		0.822847				N		0	1	0		N				PHD finger protein 10	Y	chromatin remodeling [GO:0006338]; negative regulation of transcription, DNA-templated [GO:0045892]; positive regulation of double-strand break repair [GO:2000781]; positive regulation of transcription by RNA polymerase II [GO:0045944]; regulation of G1/S transition of mitotic cell cycle [GO:2000045]; regulation of mitotic metaphase/anaphase transition [GO:0030071]; regulation of nucleotide-excision repair [GO:2000819]	Y		N	chromatin remodeling [GO:0006338]; negative regulation of transcription, DNA-templated [GO:0045892]; positive regulation of double-strand break repair [GO:2000781]; positive regulation of transcription by RNA polymerase II [GO:0045944]; regulation of G1/S transition of mitotic cell cycle [GO:2000045]; regulation of mitotic metaphase/anaphase transition [GO:0030071]; regulation of nucleotide-excision repair [GO:2000819]	Y	histone acetyltransferase activity (H4-K16 specific) [GO:0046972]; histone binding [GO:0042393]; metal ion binding [GO:0046872]; transcription coregulator activity [GO:0003712]	Y	MSL complex [GO:0072487]; SWI/SNF complex [GO:0016514]	Y		N
582	O18687	Cytochrome c oxidase polypeptide VIIc	1.16597e+06			9328	84		1	O18687	9328	84	Cytochrome c oxidase polypeptide VIIc			0.000523286		2	2		2	2		2(2)	2(2)		Y Y			Y	Y				521583	17308.4		18.9925	14.0792				423076	46358.9		18.6906	15.5006				9.12609		3.19				U		0	0	1		U				Cytochrome c oxidase polypeptide VIIc	Y	mitochondrial electron transport, cytochrome c to oxygen [GO:0006123]	Y	Cytochrome c oxidase VIIc family	Y	mitochondrial electron transport, cytochrome c to oxygen [GO:0006123]	Y		N	integral component of membrane [GO:0016021]; mitochondrial respiratory chain complex IV [GO:0005751]	Y	SUBCELLULAR LOCATION: Membrane {ECO:0000256|ARBA:ARBA00004167}; Single-pass membrane protein {ECO:0000256|ARBA:ARBA00004167}. Mitochondrion inner membrane {ECO:0000256|ARBA:ARBA00004434}; Single-pass membrane protein {ECO:0000256|ARBA:ARBA00004434}.	Y
627	O44955	NADH dehydrogenase [ubiquinone] 1 alpha subcomplex subunit 13	1.15935e+06			20104	171		1	O44955	20104	171	NADH dehydrogenase [ubiquinone] 1 alpha subcomplex subunit 13			0.000523286		5	2		5	2		5(5)	2(2)		Y Y			Y	Y				486570	27549.1		18.8923	14.7497				387626	74722.3		18.5643	16.1893				5.18755		2.37505				U		0	0	1		U				NADH dehydrogenase [ubiquinone] 1 alpha subcomplex subunit 13	Y	mitochondrial electron transport, NADH to ubiquinone [GO:0006120]	Y	Complex I NDUFA13 subunit family	Y	mitochondrial electron transport, NADH to ubiquinone [GO:0006120]	Y	NADH dehydrogenase (ubiquinone) activity [GO:0008137]	Y	mitochondrial respiratory chain complex I [GO:0005747]	Y	SUBCELLULAR LOCATION: Mitochondrion inner membrane {ECO:0000256|ARBA:ARBA00004298, ECO:0000256|RuleBase:RU368034}; Single-pass membrane protein {ECO:0000256|ARBA:ARBA00004298, ECO:0000256|RuleBase:RU368034}; Matrix side {ECO:0000256|ARBA:ARBA00004298, ECO:0000256|RuleBase:RU368034}.	Y
112	B3WFT8	Uncharacterized protein	1159098			43168	384		1	B3WFT8	43168	384	Uncharacterized protein			0.000523286		3	3		12	11		3(12)	3(11)		Y Y			Y	Y				256833	244538		17.9705	17.8997				191481	693994		17.5468	19.4046				0.275912		-1.85772				N		0	1	0		N				Uncharacterized protein	Y		N		N		N		N		N		N		O45904		O45904
404	H2L0N0	AAA_28 domain-containing protein	1158406			50372	438		1	H2L0N0	50372	438	AAA_28 domain-containing protein			0.000523286		1	1		12	8		1(12)	1(8)		N N			N	N				489331	258894		18.9005	17.982				361963	737705		18.4655	19.4927				0.49066		-1.0272				N		0	1	0		N				AAA_28 domain-containing protein	Y	photoreceptor cell maintenance [GO:0045494]	Y		N	photoreceptor cell maintenance [GO:0045494]	Y	GTP binding [GO:0005525]; phosphatidic acid binding [GO:0070300]; phosphatidylinositol binding [GO:0035091]	Y		N		N
574	O18215	WD_REPEATS_REGION domain-containing protein	1151135			88061	793		1	O18215	88061	793	WD_REPEATS_REGION domain-containing protein			0.000523286		12	8		12	8		12(12)	8(8)		Y Y			Y	Y				178116	489636		17.4425	18.9014				132697	1.39012e+06		17.0178	20.4068				0.0954575		-3.389				D		1	0	0		D				WD_REPEATS_REGION domain-containing protein	Y	endonucleolytic cleavage in 5'-ETS of tricistronic rRNA transcript (SSU-rRNA, 5.8S rRNA, LSU-rRNA) [GO:0000480]; endonucleolytic cleavage to generate mature 5'-end of SSU-rRNA from (SSU-rRNA, 5.8S rRNA, LSU-rRNA) [GO:0000472]	Y		N	endonucleolytic cleavage in 5'-ETS of tricistronic rRNA transcript (SSU-rRNA, 5.8S rRNA, LSU-rRNA) [GO:0000480]; endonucleolytic cleavage to generate mature 5'-end of SSU-rRNA from (SSU-rRNA, 5.8S rRNA, LSU-rRNA) [GO:0000472]	Y	U3 snoRNA binding [GO:0034511]	Y	90S preribosome [GO:0030686]; nucleolus [GO:0005730]; small-subunit processome [GO:0032040]	Y	SUBCELLULAR LOCATION: Nucleus, nucleolus {ECO:0000256|ARBA:ARBA00004604}.	Y
270	G5EEM5	Zygote defective protein 9	1148985			156189	1415		1	G5EEM5	156189	1415	Zygote defective protein 9			0.000523286		38	18		38	18		38(38)	18(18)		Y Y			Y	Y				600270	83220		19.1953	16.3446				457731	233230		18.8041	17.8314				1.96257		0.972746				N		0	1	0		N				Zygote defective protein 9	Y	cell division [GO:0051301]; centrosome duplication [GO:0051298]; embryo development ending in birth or egg hatching [GO:0009792]; establishment or maintenance of microtubule cytoskeleton polarity [GO:0030951]; meiotic spindle organization [GO:0000212]; microtubule polymerization [GO:0046785]; microtubule-based process [GO:0007017]; mitotic spindle organization [GO:0007052]; spindle elongation [GO:0051231]; spindle organization [GO:0007051]	Y	TOG/XMAP215 family	Y	cell division [GO:0051301]; centrosome duplication [GO:0051298]; embryo development ending in birth or egg hatching [GO:0009792]; establishment or maintenance of microtubule cytoskeleton polarity [GO:0030951]; meiotic spindle organization [GO:0000212]; microtubule polymerization [GO:0046785]; microtubule-based process [GO:0007017]; mitotic spindle organization [GO:0007052]; spindle elongation [GO:0051231]; spindle organization [GO:0007051]	Y	microtubule binding [GO:0008017]; microtubule plus end polymerase [GO:0061863]; microtubule plus-end binding [GO:0051010]	Y	centrosome [GO:0005813]; cytoplasm [GO:0005737]; kinetochore [GO:0000776]; meiotic spindle [GO:0072687]; mitotic spindle astral microtubule [GO:0061673]; mitotic spindle microtubule [GO:1990498]; spindle pole [GO:0000922]	Y	SUBCELLULAR LOCATION: Cytoplasm, cytoskeleton, spindle pole {ECO:0000269|PubMed:10085292, ECO:0000269|PubMed:12011109, ECO:0000269|PubMed:12956952, ECO:0000269|PubMed:17666432, ECO:0000269|PubMed:9606208}. Cytoplasm, cytoskeleton, microtubule organizing center, centrosome {ECO:0000269|PubMed:10085292, ECO:0000269|PubMed:12011109, ECO:0000269|PubMed:12956952, ECO:0000269|PubMed:16971515, ECO:0000269|PubMed:17666432, ECO:0000269|PubMed:9606208}. Cytoplasm {ECO:0000269|PubMed:10085292, ECO:0000269|PubMed:12011109, ECO:0000269|PubMed:12956952, ECO:0000269|PubMed:17666432, ECO:0000269|PubMed:9606208}. Note=Cycles between cytoplasm and centrosome during mitosis in a cell cycle- dependent manner. Centrosomal recruitment requires tbg-1.	Y		G5ECG0		G5ECG0
1372	Q18566	DNA-directed RNA polymerase subunit, EC 2.7.7.6	1148140			155685	1400		1	Q18566	155685	1400	DNA-directed RNA polymerase subunit, EC 2.7.7.6			0.00212993		1	1		1	1		1(1)	1(1)		N N			N	N				517971	40180		18.9825	15.2942				406242	110367		18.632	16.7519				3.68083		1.88003				N		0	1	0		N				DNA-directed RNA polymerase subunit, EC 2.7.7.6	Y	transcription, DNA-templated [GO:0006351]	Y	RNA polymerase beta' chain family	Y	transcription, DNA-templated [GO:0006351]	Y	DNA binding [GO:0003677]; DNA-directed 5'-3' RNA polymerase activity [GO:0003899]	Y	RNA polymerase III complex [GO:0005666]	Y	SUBCELLULAR LOCATION: Nucleus {ECO:0000256|ARBA:ARBA00004123}.	Y
411	H2L2K1	Uncharacterized protein	1146936			13291	118		1	H2L2K1	13291	118	Uncharacterized protein			0.00560586		1	1		1	1		1(1)	1(1)		N N			N	N				368409	298336		18.4909	18.1866				272381	850308		18.0553	19.6976				0.320332		-1.64236				N		0	1	0		N				Uncharacterized protein	Y		N		N		N		N		N		N
2295	Q9XTB5	LEM protein 2 (Ce-MAN1) (MAN1 homolog)	1146687			55158	500		1	Q9XTB5	55158	500	LEM protein 2 (Ce-MAN1) (MAN1 homolog)			0.000523286		10	9		10	9		10(10)	9(9)		Y Y			Y	Y				404772	109707		18.6267	16.7433				306273	308849		18.2245	18.2365				0.99166		-0.0120824				N		0	1	0		N				LEM protein 2 (Ce-MAN1) (MAN1 homolog)	Y	chromosome organization [GO:0051276]; chromosome segregation [GO:0007059]; microtubule organizing center organization [GO:0031023]; mitotic cytokinesis [GO:0000281]; negative regulation of BMP signaling pathway [GO:0030514]; nuclear envelope organization [GO:0006998]; nuclear membrane reassembly [GO:0031468]; regulation of intracellular signal transduction [GO:1902531]; response to X-ray [GO:0010165]	Y		N	chromosome organization [GO:0051276]; chromosome segregation [GO:0007059]; microtubule organizing center organization [GO:0031023]; mitotic cytokinesis [GO:0000281]; negative regulation of BMP signaling pathway [GO:0030514]; nuclear envelope organization [GO:0006998]; nuclear membrane reassembly [GO:0031468]; regulation of intracellular signal transduction [GO:1902531]; response to X-ray [GO:0010165]	Y	chromatin DNA binding [GO:0031490]; lamin binding [GO:0005521]	Y	chromosome [GO:0005694]; integral component of nuclear inner membrane [GO:0005639]; nuclear envelope [GO:0005635]	Y	SUBCELLULAR LOCATION: Nucleus inner membrane {ECO:0000269|PubMed:10982402, ECO:0000269|PubMed:12684533}; Multi-pass membrane protein {ECO:0000269|PubMed:10982402, ECO:0000269|PubMed:12684533}; Nucleoplasmic side {ECO:0000305}. Nucleus envelope {ECO:0000269|PubMed:10982402, ECO:0000269|PubMed:16950114, ECO:0000269|PubMed:21176223, ECO:0000269|PubMed:25653391, ECO:0000269|PubMed:32271860}. Chromosome {ECO:0000269|PubMed:16950114, ECO:0000269|PubMed:25653391, ECO:0000269|PubMed:32271860}. Note=Remains in the nuclear envelope until mid-late anaphase and reassociates with the chromatin periphery at telophase (PubMed:10982402). Recruited to the reforming nuclear envelope initially at the apical surfaces of chromatin, from where it spreads to the lateral surfaces facing the spindle microtubules (PubMed:25653391). Requires mel-28 for chromatin reassociation after mitosis and for nuclear envelope localization (PubMed:16950114). In meiosis at anaphase II, appears on the chromatin surface farthest from the extruding polar body (PubMed:32271860). After anaphase II, forms a plaque on the oocyte-derived pronucleus adjacent to the meiotic spindle (PubMed:32271860). Later disperses into a uniform rim around the oocyte-derived pronucleus (PubMed:32271860). {ECO:0000269|PubMed:10982402, ECO:0000269|PubMed:16950114, ECO:0000269|PubMed:25653391, ECO:0000269|PubMed:32271860}.	Y		Q03565; Q21443		Q03565; Q21443
2366	Q9XWT3	Uterine Lumin Expressed/locailized	1146549			19534	181		1	Q9XWT3	19534	181	Uterine Lumin Expressed/locailized			0.000523286		5	6		5	6		5(5)	6(6)		Y Y			Y	Y				212033	540328		17.6939	19.0435				157575	1.53605e+06		17.2657	20.5508				0.102584		-3.28512				D		1	0	0		D				Uterine Lumin Expressed/locailized	Y		N		N		N		N		N		N
667	O45864	Cytochrome b-c1 complex subunit 6	1.14183e+06			8723	75		1	O45864	8723	75	Cytochrome b-c1 complex subunit 6			0.00212993		1	1		1	1		1(1)	1(1)		N N			N	N				295774	4381.1		18.1741	12.0971				253077	11606.6		17.9492	13.5027				21.8046		4.44656				U		0	0	1		U				Cytochrome b-c1 complex subunit 6	Y	mitochondrial electron transport, ubiquinol to cytochrome c [GO:0006122]	Y	UQCRH/QCR6 family	Y	mitochondrial electron transport, ubiquinol to cytochrome c [GO:0006122]	Y		N	mitochondrial respiratory chain complex III [GO:0005750]	Y	SUBCELLULAR LOCATION: Mitochondrion inner membrane {ECO:0000256|PIRNR:PIRNR000019}.	Y
1367	Q18476	Uncharacterized protein	1.13137e+06			125124	1096		1	Q18476	125124	1096	Uncharacterized protein			0.000523286		25	14		25	14		25(25)	14(14)		Y Y			Y	Y				576350	76094.6		19.1366	16.2155				441421	212695		18.7518	17.6984				2.07537		1.05337				N		0	1	0		N				Uncharacterized protein	Y	protein export from nucleus [GO:0006611]	Y	Exportin family	Y	protein export from nucleus [GO:0006611]	Y	nuclear export signal receptor activity [GO:0005049]	Y	cytoplasm [GO:0005737]; nuclear pore [GO:0005643]	Y	SUBCELLULAR LOCATION: Nucleus {ECO:0000256|ARBA:ARBA00004123}.	Y
1230	Q09508	Succinate dehydrogenase [ubiquinone] flavoprotein subunit, mitochondrial, EC 1.3.5.1 (Flavoprotein subunit of complex II, FP)	1.12453e+06			70398	646		1	Q09508	70398	646	Succinate dehydrogenase [ubiquinone] flavoprotein subunit, mitochondrial, EC 1.3.5.1 (Flavoprotein subunit of complex II, FP)			0.000523286		12	0		16	2		12(16)	0(2)		Y N			Y	N				364230	35891.1		18.4745	15.1313				288997	97644.4		18.1407	16.5752				2.95969		1.56544				N		0	1	0		N				Succinate dehydrogenase [ubiquinone] flavoprotein subunit, mitochondrial, EC 1.3.5.1 (Flavoprotein subunit of complex II, FP)	Y	mitochondrial electron transport, succinate to ubiquinone [GO:0006121]; tricarboxylic acid cycle [GO:0006099]	Y	FAD-dependent oxidoreductase 2 family, FRD/SDH subfamily	Y	mitochondrial electron transport, succinate to ubiquinone [GO:0006121]; tricarboxylic acid cycle [GO:0006099]	Y	electron transfer activity [GO:0009055]; flavin adenine dinucleotide binding [GO:0050660]; succinate dehydrogenase (ubiquinone) activity [GO:0008177]; succinate dehydrogenase activity [GO:0000104]	Y	mitochondrial respiratory chain complex II, succinate dehydrogenase complex (ubiquinone) [GO:0005749]; mitochondrion [GO:0005739]	Y	SUBCELLULAR LOCATION: Mitochondrion inner membrane {ECO:0000250|UniProtKB:Q0QF01}; Peripheral membrane protein {ECO:0000250|UniProtKB:Q0QF01}; Matrix side {ECO:0000250|UniProtKB:Q0QF01}.	Y
1426	Q19289	Intermediate filament protein ifb-1 (Cel IF B1) (Intermediate filament protein B1, IF-B1)	1121986			67149	589		1	Q19289	67149	589	Intermediate filament protein ifb-1 (Cel IF B1) (Intermediate filament protein B1, IF-B1)			0.000523286		14	14		16	16		14(16)	14(16)		Y Y			Y	Y				244902	302823		17.9018	18.2081				182386	859906		17.4766	19.7138				0.2121		-2.23718				N		0	1	0		N				Intermediate filament protein ifb-1 (Cel IF B1) (Intermediate filament protein B1, IF-B1)	Y		N	Intermediate filament family	Y		N		N	apical plasma membrane [GO:0016324]; cytoplasm [GO:0005737]; intermediate filament [GO:0005882]	Y	SUBCELLULAR LOCATION: Cytoplasm {ECO:0000250}.	Y		A7DTF5; Q8MPT2		A7DTF5; Q8MPT2
2331	Q9XVQ2	Translocase, Inner Mitochondrial Membrane	1.12059e+06			25067	242		1	Q9XVQ2	25067	242	Translocase, Inner Mitochondrial Membrane			0.000523286		5	4		5	4		5(5)	4(4)		Y Y			Y	Y				410435	96647.6		18.6468	16.5604				312371	271182		18.2529	18.0489				1.15189		0.203998				N		0	1	0		N				Translocase, Inner Mitochondrial Membrane	Y	protein import into mitochondrial matrix [GO:0030150]	Y		N	protein import into mitochondrial matrix [GO:0030150]	Y	mitochondrion targeting sequence binding [GO:0030943]; protein transmembrane transporter activity [GO:0008320]	Y	integral component of mitochondrial inner membrane [GO:0031305]; TIM23 mitochondrial import inner membrane translocase complex [GO:0005744]	Y	SUBCELLULAR LOCATION: Membrane {ECO:0000256|ARBA:ARBA00004141}; Multi-pass membrane protein {ECO:0000256|ARBA:ARBA00004141}.	Y
899	P30639	Protein linkin	1114540			67593	599		1	P30639	67593	599	Protein linkin			0.000523286		2	1		2	1		2(2)	1(1)		Y N			Y	N				298903	407259		18.1893	18.6356				221413	1.15963e+06		17.7564	20.1452				0.190934		-2.38885				D		1	0	0		D				Protein linkin	Y	cell adhesion [GO:0007155]	Y	TIP family	Y	cell adhesion [GO:0007155]	Y		N	apical plasma membrane [GO:0016324]; integral component of membrane [GO:0016021]; lateral plasma membrane [GO:0016328]; plasma membrane [GO:0005886]	Y	SUBCELLULAR LOCATION: Apical cell membrane {ECO:0000269|PubMed:25437307}; Single-pass type I membrane protein {ECO:0000255}. Lateral cell membrane {ECO:0000269|PubMed:25437307}; Single-pass type I membrane protein {ECO:0000255}.	Y
243	G5EDS2	Coronin-7	1112350			115722	1057		4	G5EDS2;K8ESK9;K8F7Z0;K8FE00	115722;124530;120671;119581	1057;1136;1101;1092	Coronin-7;Coronin-7;Coronin-7;Coronin-7			0.000523286		0	0		12	11		0(12)	0(11)		N N			N	N				454279	239165		18.7932	17.8676				337509	680002		18.3646	19.3752				0.496335		-1.01061				N		0	1	0		N				Coronin-7;Coronin-7;Coronin-7;Coronin-7	Y	actin filament organization [GO:0007015];actin filament organization [GO:0007015];actin filament organization [GO:0007015];actin filament organization [GO:0007015]	Y	;;;	Y	actin filament organization [GO:0007015];actin filament organization [GO:0007015];actin filament organization [GO:0007015];actin filament organization [GO:0007015]	Y	actin filament binding [GO:0051015];actin filament binding [GO:0051015];actin filament binding [GO:0051015];actin filament binding [GO:0051015]	Y	cell cortex [GO:0005938]; cell cortex of cell tip [GO:0051285]; cytosol [GO:0005829]; Golgi membrane [GO:0000139];cell cortex [GO:0005938]; cleavage furrow [GO:0032154]; cytosol [GO:0005829]; Golgi membrane [GO:0000139];cytosol [GO:0005829]; Golgi membrane [GO:0000139];cytosol [GO:0005829]; Golgi membrane [GO:0000139]	Y	SUBCELLULAR LOCATION: Cytoplasm, cytosol {ECO:0000256|ARBA:ARBA00004514}. Cytoplasmic vesicle {ECO:0000256|ARBA:ARBA00004541}. Golgi apparatus membrane {ECO:0000256|ARBA:ARBA00004394}. Golgi apparatus, trans-Golgi network {ECO:0000256|ARBA:ARBA00004601}. Membrane {ECO:0000256|ARBA:ARBA00004370}. Vesicle {ECO:0000256|ARBA:ARBA00004373}.;SUBCELLULAR LOCATION: Cytoplasm, cytosol {ECO:0000256|ARBA:ARBA00004514}. Cytoplasmic vesicle {ECO:0000256|ARBA:ARBA00004541}. Golgi apparatus membrane {ECO:0000256|ARBA:ARBA00004394}. Golgi apparatus, trans-Golgi network {ECO:0000256|ARBA:ARBA00004601}. Membrane {ECO:0000256|ARBA:ARBA00004370}. Vesicle {ECO:0000256|ARBA:ARBA00004373}.;SUBCELLULAR LOCATION: Cytoplasm, cytosol {ECO:0000256|ARBA:ARBA00004514}. Cytoplasmic vesicle {ECO:0000256|ARBA:ARBA00004541}. Golgi apparatus membrane {ECO:0000256|ARBA:ARBA00004394}. Golgi apparatus, trans-Golgi network {ECO:0000256|ARBA:ARBA00004601}. Membrane {ECO:0000256|ARBA:ARBA00004370}. Vesicle {ECO:0000256|ARBA:ARBA00004373}.;SUBCELLULAR LOCATION: Cytoplasm, cytosol {ECO:0000256|ARBA:ARBA00004514}. Cytoplasmic vesicle {ECO:0000256|ARBA:ARBA00004541}. Golgi apparatus membrane {ECO:0000256|ARBA:ARBA00004394}. Golgi apparatus, trans-Golgi network {ECO:0000256|ARBA:ARBA00004601}. Membrane {ECO:0000256|ARBA:ARBA00004370}. Vesicle {ECO:0000256|ARBA:ARBA00004373}.	Y		;;;		;;;
536	O17328	MFS domain-containing protein	1.09644e+06			63517	594		1	O17328	63517	594	MFS domain-containing protein			0.000523286		8	2		8	2		8(8)	2(2)		Y Y			Y	Y				488052	4623.47		18.8967	12.1748				414984	12246		18.6627	13.58				33.8872		5.08267				U		0	0	1		U				MFS domain-containing protein	Y	monocarboxylic acid transport [GO:0015718]	Y		N	monocarboxylic acid transport [GO:0015718]	Y	monocarboxylic acid transmembrane transporter activity [GO:0008028]	Y	integral component of membrane [GO:0016021]	Y	SUBCELLULAR LOCATION: Membrane {ECO:0000256|ARBA:ARBA00004141}; Multi-pass membrane protein {ECO:0000256|ARBA:ARBA00004141}.	Y
286	G5EF87	SANT domain-containing protein (SWI3-like protein)	1091883			85404	789		2	G5EF87;H8ESF3	85404;85738	789;792	SANT domain-containing protein (SWI3-like protein);SANT domain-containing protein			0.000523286		0	0		16	12		0(16)	0(12)		N N			N	N				552640	115955		19.076	16.8232				418741	326182		18.6757	18.3153				1.28376		0.360379				N		0	1	0		N				SANT domain-containing protein (SWI3-like protein);SANT domain-containing protein	Y	embryo development ending in birth or egg hatching [GO:0009792]; gonad morphogenesis [GO:0035262]; hermaphrodite genitalia development [GO:0040035]; morphogenesis of an epithelium [GO:0002009]; negative regulation of vulval development [GO:0040027]; nematode larval development [GO:0002119]; positive regulation of growth rate [GO:0040010]; positive regulation of multicellular organism growth [GO:0040018]; positive regulation of transcription, DNA-templated [GO:0045893]; regulation of oviposition [GO:0046662]; reproduction [GO:0000003];chromatin remodeling [GO:0006338]; embryo development ending in birth or egg hatching [GO:0009792]; gonad morphogenesis [GO:0035262]; hermaphrodite genitalia development [GO:0040035]; morphogenesis of an epithelium [GO:0002009]; negative regulation of vulval development [GO:0040027]; nematode larval development [GO:0002119]; positive regulation of double-strand break repair [GO:2000781]; positive regulation of growth rate [GO:0040010]; positive regulation of multicellular organism growth [GO:0040018]; positive regulation of transcription, DNA-templated [GO:0045893]; regulation of G1/S transition of mitotic cell cycle [GO:2000045]; regulation of mitotic metaphase/anaphase transition [GO:0030071]; regulation of nucleotide-excision repair [GO:2000819]; regulation of oviposition [GO:0046662]; reproduction [GO:0000003]	Y	;	Y	embryo development ending in birth or egg hatching [GO:0009792]; gonad morphogenesis [GO:0035262]; hermaphrodite genitalia development [GO:0040035]; morphogenesis of an epithelium [GO:0002009]; negative regulation of vulval development [GO:0040027]; nematode larval development [GO:0002119]; positive regulation of growth rate [GO:0040010]; positive regulation of multicellular organism growth [GO:0040018]; positive regulation of transcription, DNA-templated [GO:0045893]; regulation of oviposition [GO:0046662]; reproduction [GO:0000003];chromatin remodeling [GO:0006338]; embryo development ending in birth or egg hatching [GO:0009792]; gonad morphogenesis [GO:0035262]; hermaphrodite genitalia development [GO:0040035]; morphogenesis of an epithelium [GO:0002009]; negative regulation of vulval development [GO:0040027]; nematode larval development [GO:0002119]; positive regulation of double-strand break repair [GO:2000781]; positive regulation of growth rate [GO:0040010]; positive regulation of multicellular organism growth [GO:0040018]; positive regulation of transcription, DNA-templated [GO:0045893]; regulation of G1/S transition of mitotic cell cycle [GO:2000045]; regulation of mitotic metaphase/anaphase transition [GO:0030071]; regulation of nucleotide-excision repair [GO:2000819]; regulation of oviposition [GO:0046662]; reproduction [GO:0000003]	Y	histone binding [GO:0042393]; identical protein binding [GO:0042802];histone binding [GO:0042393]	Y	nBAF complex [GO:0071565]; npBAF complex [GO:0071564]; SWI/SNF complex [GO:0016514];nBAF complex [GO:0071565]; npBAF complex [GO:0071564]; SWI/SNF complex [GO:0016514]	Y	;	Y		P03949; Q17539; Q95QI7; Q09248; Q09975; Q21831; G5EF87;		P03949; Q17539; Q95QI7; Q09248; Q09975; Q21831; G5EF87;
1891	Q8T3C8	Mitochondrial fission process protein 1 (Mitochondrial 18 kDa protein, MTP18)	1.08936e+06			18778	166		1	Q8T3C8	18778	166	Mitochondrial fission process protein 1 (Mitochondrial 18 kDa protein, MTP18)			0.000523286		6	2		6	2		6(6)	2(2)		Y Y			Y	Y				252785	29476.3		17.9476	14.8473				204549	79071.5		17.6421	16.2709				2.58689		1.37122				N		0	1	0		N				Mitochondrial fission process protein 1 (Mitochondrial 18 kDa protein, MTP18)	Y	apoptotic process [GO:0006915]; mitochondrial fission [GO:0000266]	Y	MTFP1 family	Y	apoptotic process [GO:0006915]; mitochondrial fission [GO:0000266]	Y		N	integral component of membrane [GO:0016021]; mitochondrial inner membrane [GO:0005743]; mitochondrion [GO:0005739]	Y	SUBCELLULAR LOCATION: Mitochondrion inner membrane {ECO:0000305}; Multi-pass membrane protein {ECO:0000305}.	Y
1801	Q3V5J4	Zinc transporter 9 (Solute carrier family 30 member 9)	1089309			55076	495		1	Q3V5J4	55076	495	Zinc transporter 9 (Solute carrier family 30 member 9)			0.000523286		10	0		10	0		10(10)	0(0)		Y N			Y	N				506402	0		18.9499	-				364483	0		18.4755	-				325.63		8.34709				U		0	0	1		U				Zinc transporter 9 (Solute carrier family 30 member 9)	Y	zinc ion transport [GO:0006829]	Y	Cation diffusion facilitator (CDF) transporter (TC 2.A.4) family, SLC30A subfamily	Y	zinc ion transport [GO:0006829]	Y	cation transmembrane transporter activity [GO:0008324]	Y	cytoplasmic vesicle [GO:0031410]; endoplasmic reticulum [GO:0005783]; integral component of membrane [GO:0016021]; nucleus [GO:0005634]	Y	SUBCELLULAR LOCATION: Cytoplasmic vesicle {ECO:0000256|ARBA:ARBA00004541}. Endoplasmic reticulum {ECO:0000256|ARBA:ARBA00004240}. Membrane {ECO:0000256|ARBA:ARBA00004141}; Multi-pass membrane protein {ECO:0000256|ARBA:ARBA00004141}. Nucleus {ECO:0000256|ARBA:ARBA00004123}. Vesicle {ECO:0000256|ARBA:ARBA00004373}.	Y
451	O01757	RNA cytidine acetyltransferase, EC 2.3.1.- (18S rRNA cytosine acetyltransferase)	1088710			116999	1043		1	O01757	116999	1043	RNA cytidine acetyltransferase, EC 2.3.1.- (18S rRNA cytosine acetyltransferase)			0.000523286		20	10		20	10		20(20)	10(10)		Y Y			Y	Y				457053	141478		18.802	17.1102				344138	399364		18.3926	18.6073				0.861714		-0.214719				N		0	1	0		N				RNA cytidine acetyltransferase, EC 2.3.1.- (18S rRNA cytosine acetyltransferase)	Y	rRNA acetylation involved in maturation of SSU-rRNA [GO:1904812]; tRNA acetylation [GO:0051391]	Y	RNA cytidine acetyltransferase family, NAT10 subfamily	Y	rRNA acetylation involved in maturation of SSU-rRNA [GO:1904812]; tRNA acetylation [GO:0051391]	Y	ATP binding [GO:0005524]; rRNA cytidine N-acetyltransferase activity [GO:1990883]; tRNA binding [GO:0000049]	Y	nucleolus [GO:0005730]	Y	SUBCELLULAR LOCATION: Nucleus, nucleolus {ECO:0000255|HAMAP-Rule:MF_03211}.	Y
1143	P91344	Mitochondrial fission factor	1.08755e+06			18474	161		1	P91344	18474	161	Mitochondrial fission factor			0.000523286		5	3		5	3		5(5)	3(3)		Y Y			Y	Y				448083	16727.1		18.7734	14.0299				366270	44618.2		18.4825	15.4453				8.20897		3.0372				U		0	0	1		U				Mitochondrial fission factor	Y	mitochondrial fission [GO:0000266]; positive regulation of mitochondrial fission [GO:0090141]; positive regulation of protein targeting to membrane [GO:0090314]	Y	Tango11 family	Y	mitochondrial fission [GO:0000266]; positive regulation of mitochondrial fission [GO:0090141]; positive regulation of protein targeting to membrane [GO:0090314]	Y		N	integral component of membrane [GO:0016021]; mitochondrial outer membrane [GO:0005741]; peroxisome [GO:0005777]	Y	SUBCELLULAR LOCATION: Membrane {ECO:0000256|ARBA:ARBA00004211}; Single-pass type IV membrane protein {ECO:0000256|ARBA:ARBA00004211}. Mitochondrion outer membrane {ECO:0000256|RuleBase:RU368040}; Single-pass type IV membrane protein {ECO:0000256|RuleBase:RU368040}. Peroxisome {ECO:0000256|RuleBase:RU368040}.	Y
2264	Q9U2Q9	Glycogen synthase kinase-3, EC 2.7.11.26	1087418			40882	362		1	Q9U2Q9	40882	362	Glycogen synthase kinase-3, EC 2.7.11.26			0.000523286		9	7		9	7		9(9)	7(7)		Y Y			Y	Y				405942	194882		18.6309	17.5722				303417	552322		18.2109	19.0752				0.549349		-0.864206				N		0	1	0		N				Glycogen synthase kinase-3, EC 2.7.11.26	Y	engulfment of apoptotic cell [GO:0043652]; establishment of mitotic spindle orientation [GO:0000132]; germ cell development [GO:0007281]; left/right axis specification [GO:0070986]; negative regulation of canonical Wnt signaling pathway [GO:0090090]; peptidyl-threonine phosphorylation [GO:0018107]; positive regulation of distal tip cell migration [GO:1903356]; positive regulation of engulfment of apoptotic cell [GO:1901076]; positive regulation of proteasomal ubiquitin-dependent protein catabolic process [GO:0032436]; signal transduction [GO:0007165]; Wnt signaling pathway, regulating spindle positioning [GO:0060069]	Y	Protein kinase superfamily, CMGC Ser/Thr protein kinase family, GSK-3 subfamily	Y	engulfment of apoptotic cell [GO:0043652]; establishment of mitotic spindle orientation [GO:0000132]; germ cell development [GO:0007281]; left/right axis specification [GO:0070986]; negative regulation of canonical Wnt signaling pathway [GO:0090090]; peptidyl-threonine phosphorylation [GO:0018107]; positive regulation of distal tip cell migration [GO:1903356]; positive regulation of engulfment of apoptotic cell [GO:1901076]; positive regulation of proteasomal ubiquitin-dependent protein catabolic process [GO:0032436]; signal transduction [GO:0007165]; Wnt signaling pathway, regulating spindle positioning [GO:0060069]	Y	ATP binding [GO:0005524]; protein serine/threonine kinase activity [GO:0004674]; tau-protein kinase activity [GO:0050321]	Y	cytoplasm [GO:0005737]; cytosol [GO:0005829]; nucleus [GO:0005634]	Y		N		Q3LRZ3; Q9NAG4; O62090		Q3LRZ3; Q9NAG4; O62090
1362	Q18409	Probable splicing factor, arginine/serine-rich 6 (CeSRp20) (RNA-binding protein srp-1)	1087350			20481	179		1	Q18409	20481	179	Probable splicing factor, arginine/serine-rich 6 (CeSRp20) (RNA-binding protein srp-1)			0.000523286		2	3		2	3		2(2)	3(3)		Y Y			Y	Y				104675	874449		16.6756	19.738				82887.3	2.38261e+06		16.3389	21.1841				0.0347885		-4.84525				D		1	0	0		D				Probable splicing factor, arginine/serine-rich 6 (CeSRp20) (RNA-binding protein srp-1)	Y	cell differentiation [GO:0030154]; gonad development [GO:0008406]; mRNA splicing, via spliceosome [GO:0000398]; regulation of DNA-templated transcription, termination [GO:0031554]; RNA splicing [GO:0008380]	Y	Splicing factor SR family	Y	cell differentiation [GO:0030154]; gonad development [GO:0008406]; mRNA splicing, via spliceosome [GO:0000398]; regulation of DNA-templated transcription, termination [GO:0031554]; RNA splicing [GO:0008380]	Y	mRNA binding [GO:0003729]; RNA binding [GO:0003723]	Y	nuclear speck [GO:0016607]; nucleus [GO:0005634]	Y	SUBCELLULAR LOCATION: Nucleus {ECO:0000269|PubMed:10906451}.	Y
1296	Q17339	Female germline-specific tumor suppressor gld-1 (Defective in germ line development protein 1)	1082843			50586	463		1	Q17339	50586	463	Female germline-specific tumor suppressor gld-1 (Defective in germ line development protein 1)			0.000523286		10	9		10	9		10(10)	9(9)		Y Y			Y	Y				304478	301947		18.216	18.2039				226526	857878		17.7893	19.7104				0.264053		-1.9211				N		0	1	0		N				Female germline-specific tumor suppressor gld-1 (Defective in germ line development protein 1)	Y	meiotic cell cycle [GO:0051321]; negative regulation of gene expression [GO:0010629]; negative regulation of nuclear-transcribed mRNA catabolic process, nonsense-mediated decay [GO:2000623]; negative regulation of translation [GO:0017148]; oocyte fate determination [GO:0030716]; oogenesis [GO:0048477]; positive regulation of female gonad development [GO:2000196]; positive regulation of oocyte development [GO:0060282]; posttranscriptional regulation of gene expression [GO:0010608]; regulation of gene expression [GO:0010468]; regulation of germ cell proliferation [GO:1905936]; regulation of mRNA splicing, via spliceosome [GO:0048024]	Y		N	meiotic cell cycle [GO:0051321]; negative regulation of gene expression [GO:0010629]; negative regulation of nuclear-transcribed mRNA catabolic process, nonsense-mediated decay [GO:2000623]; negative regulation of translation [GO:0017148]; oocyte fate determination [GO:0030716]; oogenesis [GO:0048477]; positive regulation of female gonad development [GO:2000196]; positive regulation of oocyte development [GO:0060282]; posttranscriptional regulation of gene expression [GO:0010608]; regulation of gene expression [GO:0010468]; regulation of germ cell proliferation [GO:1905936]; regulation of mRNA splicing, via spliceosome [GO:0048024]	Y	mRNA 3'-UTR binding [GO:0003730]; mRNA 5'-UTR binding [GO:0048027]; mRNA binding [GO:0003729]; single-stranded RNA binding [GO:0003727]	Y	cytoplasm [GO:0005737]; cytosol [GO:0005829]; nucleus [GO:0005634]; P granule [GO:0043186]	Y		N
613	O44738	GOLD domain-containing protein	1.08266e+06			23254	203		1	O44738	23254	203	GOLD domain-containing protein			0.000523286		6	1		6	1		6(6)	1(1)		Y N			Y	N				387213	1980.13		18.5628	10.9514				337830	5259.41		18.3659	12.3607				64.2335		6.00525				U		0	0	1		U				GOLD domain-containing protein	Y	endoplasmic reticulum to Golgi vesicle-mediated transport [GO:0006888]; Golgi organization [GO:0007030]; intracellular protein transport [GO:0006886]	Y	EMP24/GP25L family	Y	endoplasmic reticulum to Golgi vesicle-mediated transport [GO:0006888]; Golgi organization [GO:0007030]; intracellular protein transport [GO:0006886]	Y		N	COPII-coated ER to Golgi transport vesicle [GO:0030134]; endoplasmic reticulum [GO:0005783]; endoplasmic reticulum-Golgi intermediate compartment [GO:0005793]; Golgi apparatus [GO:0005794]; integral component of membrane [GO:0016021]	Y	SUBCELLULAR LOCATION: Membrane {ECO:0000256|ARBA:ARBA00004479, ECO:0000256|RuleBase:RU003827}; Single-pass type I membrane protein {ECO:0000256|ARBA:ARBA00004479, ECO:0000256|RuleBase:RU003827}.	Y
1504	Q20157	Mannose-P-dolichol utilization defect 1 protein homolog	1080769			26061	242		1	Q20157	26061	242	Mannose-P-dolichol utilization defect 1 protein homolog			0.00190476		1	0		1	0		1(1)	0(0)		N N			N	N				385106	0		18.5549	-				278219	0		18.0859	-				248.561		7.95746				U		0	0	1		U				Mannose-P-dolichol utilization defect 1 protein homolog	Y	oligosaccharide biosynthetic process [GO:0009312]	Y	MPDU1 (TC 2.A.43.3) family	Y	oligosaccharide biosynthetic process [GO:0009312]	Y		N	integral component of membrane [GO:0016021]	Y	SUBCELLULAR LOCATION: Membrane {ECO:0000305}; Multi-pass membrane protein {ECO:0000305}.	Y
227	G5EDD4	Tubulin alpha chain	1079835			49960	448		1	G5EDD4	49960	448	Tubulin alpha chain			0.000523286		3	3		4	4		3(4)	3(4)		Y Y			Y	Y				210814	596281		17.6856	19.1856				158238	1.68609e+06		17.2717	20.6853				0.0938491		-3.41351				D		1	0	0		D				Tubulin alpha chain	Y	microtubule cytoskeleton organization [GO:0000226]; mitotic cell cycle [GO:0000278]	Y	Tubulin family	Y	microtubule cytoskeleton organization [GO:0000226]; mitotic cell cycle [GO:0000278]	Y	GTP binding [GO:0005525]; GTPase activity [GO:0003924]; structural constituent of cytoskeleton [GO:0005200]	Y	cytoplasm [GO:0005737]; microtubule [GO:0005874]	Y		N
2048	Q9BKR9	MFS domain-containing protein	1078720			64555	575		1	Q9BKR9	64555	575	MFS domain-containing protein			0.000523286		5	0		5	0		5(5)	0(0)		Y N			Y	N				438414	0		18.7419	-				316155	0		18.2703	-				282.454		8.14187				U		0	0	1		U				MFS domain-containing protein	Y		N		N		N	transmembrane transporter activity [GO:0022857]	Y	integral component of membrane [GO:0016021]	Y		N
1666	Q22170	L-type lectin-like domain-containing protein	1078190			38213	347		1	Q22170	38213	347	L-type lectin-like domain-containing protein			0.000523286		5	0		5	0		5(5)	0(0)		Y N			Y	N				294043	0		18.1657	-				213806	0		17.7059	-				191.014		7.57754				U		0	0	1		U				L-type lectin-like domain-containing protein	Y	endoplasmic reticulum organization [GO:0007029]; endoplasmic reticulum to Golgi vesicle-mediated transport [GO:0006888]; Golgi organization [GO:0007030]	Y		N	endoplasmic reticulum organization [GO:0007029]; endoplasmic reticulum to Golgi vesicle-mediated transport [GO:0006888]; Golgi organization [GO:0007030]	Y	mannose binding [GO:0005537]	Y	COPII-coated ER to Golgi transport vesicle [GO:0030134]; endoplasmic reticulum membrane [GO:0005789]; endoplasmic reticulum-Golgi intermediate compartment [GO:0005793]; Golgi membrane [GO:0000139]; integral component of membrane [GO:0016021]	Y		N
2125	Q9N477	U3 small nucleolar RNA-associated protein 15 homolog	1076718			62555	561		1	Q9N477	62555	561	U3 small nucleolar RNA-associated protein 15 homolog			0.000523286		16	12		16	12		16(16)	12(12)		Y Y			Y	Y				371332	168767		18.5024	17.3647				278933	477019		18.0896	18.8637				0.584743		-0.774126				N		0	1	0		N				U3 small nucleolar RNA-associated protein 15 homolog	Y	positive regulation of transcription by RNA polymerase I [GO:0045943]; rRNA processing [GO:0006364]	Y		N	positive regulation of transcription by RNA polymerase I [GO:0045943]; rRNA processing [GO:0006364]	Y		N	nucleolus [GO:0005730]	Y	SUBCELLULAR LOCATION: Nucleus, nucleolus {ECO:0000256|ARBA:ARBA00004604}.	Y
961	P34599	Metaxin-2 homolog (Mitochondrial outer membrane import complex protein 2)	1076462			26085	230		1	P34599	26085	230	Metaxin-2 homolog (Mitochondrial outer membrane import complex protein 2)			0.000523286		6	5		6	5		6(6)	5(5)		Y Y			Y	Y				406619	137446		18.6333	17.0685				306948	387441		18.2276	18.5636				0.792243		-0.335985				N		0	1	0		N				Metaxin-2 homolog (Mitochondrial outer membrane import complex protein 2)	Y	mitochondrion organization [GO:0007005]; protein transport [GO:0015031]	Y	Metaxin family	Y	mitochondrion organization [GO:0007005]; protein transport [GO:0015031]	Y		N	cytoplasm [GO:0005737]; mitochondrion [GO:0005739]; SAM complex [GO:0001401]	Y	SUBCELLULAR LOCATION: Mitochondrion outer membrane {ECO:0000305}.	Y
2087	Q9GZE9	Lipid droplet localized protein	1.07565e+06			47294	426		1	Q9GZE9	47294	426	Lipid droplet localized protein			0.000523286		9	7		9	7		9(9)	7(7)		Y Y			Y	Y				326128	56710.8		18.3151	15.7913				255290	156032		17.9618	17.2515				1.63614		0.710297				N		0	1	0		N				Lipid droplet localized protein	Y	glycolipid biosynthetic process [GO:0009247]	Y	Saccharopine dehydrogenase family	Y	glycolipid biosynthetic process [GO:0009247]	Y	oxidoreductase activity [GO:0016491]	Y	integral component of membrane [GO:0016021]; lipid droplet [GO:0005811]	Y	SUBCELLULAR LOCATION: Membrane {ECO:0000255}; Single-pass membrane protein {ECO:0000255}. Lipid droplet {ECO:0000269|PubMed:26025681, ECO:0000269|PubMed:26121959}.	Y
890	P24896	NADH-ubiquinone oxidoreductase chain 5, EC 7.1.1.2 (NADH dehydrogenase subunit 5)	1.07353e+06			61156	527		1	P24896	61156	527	NADH-ubiquinone oxidoreductase chain 5, EC 7.1.1.2 (NADH dehydrogenase subunit 5)			0.000523286		5	1		5	1		5(5)	1(1)		Y N			Y	N				548865	10415.1		19.0661	13.3464				455989	27630.4		18.7986	14.754				16.5031		4.04467				U		0	0	1		U				NADH-ubiquinone oxidoreductase chain 5, EC 7.1.1.2 (NADH dehydrogenase subunit 5)	Y	electron transport coupled proton transport [GO:0015990]; mitochondrial electron transport, NADH to ubiquinone [GO:0006120]	Y	Complex I subunit 5 family	Y	electron transport coupled proton transport [GO:0015990]; mitochondrial electron transport, NADH to ubiquinone [GO:0006120]	Y	NADH dehydrogenase (ubiquinone) activity [GO:0008137]; NADH dehydrogenase activity [GO:0003954]	Y	mitochondrial respiratory chain complex I [GO:0005747]	Y	SUBCELLULAR LOCATION: Mitochondrion inner membrane {ECO:0000250}; Multi-pass membrane protein {ECO:0000250}.	Y
695	O61874	Downstream Of DAF-16 (Regulated by DAF-16)	1.06724e+06			44411	406		1	O61874	44411	406	Downstream Of DAF-16 (Regulated by DAF-16)			0.000523286		1	1		5	3		1(5)	1(3)		N N			N	N				293953	78971.5		18.1652	16.269				227753	219013		17.7971	17.7407				1.03991		0.0564546				N		0	1	0		N				Downstream Of DAF-16 (Regulated by DAF-16)	Y	innate immune response [GO:0045087]	Y		N	innate immune response [GO:0045087]	Y		N	membrane raft [GO:0045121]	Y		N
1949	Q94246	GEI-4 (Four) Interacting protein	1.06299e+06			227445	2153		1	Q94246	227445	2153	GEI-4 (Four) Interacting protein			0.000523286		1	0		10	2		1(10)	0(2)		N N			N	N				435297	18574.3		18.7316	14.181				355056	49595.3		18.4377	15.5979				7.15906		2.83977				U		0	0	1		U				GEI-4 (Four) Interacting protein	Y	chromatin remodeling [GO:0006338]	Y		N	chromatin remodeling [GO:0006338]	Y		N	membrane raft [GO:0045121]	Y		N
1592	Q21336	GOLD domain-containing protein	1058373			26587	234		1	Q21336	26587	234	GOLD domain-containing protein			0.000523286		5	0		5	0		5(5)	0(0)		Y N			Y	N				416462	0		18.6678	-				300898	0		18.1989	-				268.823		8.07051				U		0	0	1		U				GOLD domain-containing protein	Y	endoplasmic reticulum to Golgi vesicle-mediated transport [GO:0006888]; Golgi organization [GO:0007030]; intracellular protein transport [GO:0006886]	Y	EMP24/GP25L family	Y	endoplasmic reticulum to Golgi vesicle-mediated transport [GO:0006888]; Golgi organization [GO:0007030]; intracellular protein transport [GO:0006886]	Y		N	COPII-coated ER to Golgi transport vesicle [GO:0030134]; endoplasmic reticulum [GO:0005783]; endoplasmic reticulum-Golgi intermediate compartment [GO:0005793]; Golgi apparatus [GO:0005794]; integral component of membrane [GO:0016021]	Y	SUBCELLULAR LOCATION: Membrane {ECO:0000256|ARBA:ARBA00004479, ECO:0000256|RuleBase:RU003827}; Single-pass type I membrane protein {ECO:0000256|ARBA:ARBA00004479, ECO:0000256|RuleBase:RU003827}.	Y
978	P34690	Tubulin alpha-2 chain	1057902			49913	448		3	P34690;P52274;P91910	49913;50491;50113	448;452;450	Tubulin alpha-2 chain;Tubulin alpha-8 chain;Tubulin alpha-3 chain (Mechanosensory abnormality protein 12, MEC-12) [Cleaved into: Detyrosinated tubulin alpha-3 chain ]			0.000523286		0	0		1	1		0(1)	0(1)		N N			N	N				286271	374422		18.127	18.5143				213197	1.06321e+06		17.7018	20.02				0.200521		-2.31817				N		0	1	0		N				Tubulin alpha-2 chain;Tubulin alpha-8 chain;Tubulin alpha-3 chain (Mechanosensory abnormality protein 12, MEC-12) [Cleaved into: Detyrosinated tubulin alpha-3 chain ]	Y	centrosome localization [GO:0051642]; embryo development ending in birth or egg hatching [GO:0009792]; establishment of mitotic spindle orientation [GO:0000132]; microtubule cytoskeleton organization [GO:0000226]; mitotic cell cycle [GO:0000278]; protein localization [GO:0008104]; regulation of cytokinesis [GO:0032465];microtubule cytoskeleton organization [GO:0000226]; mitotic cell cycle [GO:0000278];detection of mechanical stimulus involved in sensory perception of touch [GO:0050976]; mechanosensory behavior [GO:0007638]; microtubule cytoskeleton organization [GO:0000226]; microtubule-based process [GO:0007017]; mitotic cell cycle [GO:0000278]; positive regulation of detection of mechanical stimulus involved in sensory perception of touch [GO:1905789]; positive regulation of mechanosensory behavior [GO:1905792]; response to mechanical stimulus [GO:0009612]; thigmotaxis [GO:0001966]	Y	Tubulin family;Tubulin family;Tubulin family	Y	centrosome localization [GO:0051642]; embryo development ending in birth or egg hatching [GO:0009792]; establishment of mitotic spindle orientation [GO:0000132]; microtubule cytoskeleton organization [GO:0000226]; mitotic cell cycle [GO:0000278]; protein localization [GO:0008104]; regulation of cytokinesis [GO:0032465];microtubule cytoskeleton organization [GO:0000226]; mitotic cell cycle [GO:0000278];detection of mechanical stimulus involved in sensory perception of touch [GO:0050976]; mechanosensory behavior [GO:0007638]; microtubule cytoskeleton organization [GO:0000226]; microtubule-based process [GO:0007017]; mitotic cell cycle [GO:0000278]; positive regulation of detection of mechanical stimulus involved in sensory perception of touch [GO:1905789]; positive regulation of mechanosensory behavior [GO:1905792]; response to mechanical stimulus [GO:0009612]; thigmotaxis [GO:0001966]	Y	GTP binding [GO:0005525]; GTPase activity [GO:0003924]; structural constituent of cytoskeleton [GO:0005200];GTP binding [GO:0005525]; GTPase activity [GO:0003924]; structural constituent of cytoskeleton [GO:0005200];GTP binding [GO:0005525]; GTPase activity [GO:0003924]; structural constituent of cytoskeleton [GO:0005200]	Y	cytoplasm [GO:0005737]; microtubule [GO:0005874];cytoplasm [GO:0005737]; microtubule [GO:0005874];axon [GO:0030424]; cytoplasm [GO:0005737]; microtubule [GO:0005874]; neuronal cell body [GO:0043025]	Y	SUBCELLULAR LOCATION: Cytoplasm, cytoskeleton.;SUBCELLULAR LOCATION: Cytoplasm, cytoskeleton.;	Y		;;		;;
621	O44887	Innexin	1051043			45123	385		1	O44887	45123	385	Innexin			0.000523286		6	4		7	5		6(7)	4(5)		Y Y			Y	Y				369163	80398		18.4939	16.2949				284727	223695		18.1192	17.7712				1.27283		0.348044				N		0	1	0		N				Innexin	Y	ion transport [GO:0006811]; positive regulation of nematode male tail tip morphogenesis [GO:0110039]	Y	Pannexin family	Y	ion transport [GO:0006811]; positive regulation of nematode male tail tip morphogenesis [GO:0110039]	Y	gap junction channel activity [GO:0005243]	Y	gap junction [GO:0005921]; integral component of membrane [GO:0016021]; plasma membrane [GO:0005886]	Y	SUBCELLULAR LOCATION: Cell membrane {ECO:0000256|RuleBase:RU010713}; Multi-pass membrane protein {ECO:0000256|RuleBase:RU010713}. Cell junction, gap junction {ECO:0000256|RuleBase:RU010713}. Membrane {ECO:0000256|ARBA:ARBA00004141}; Multi-pass membrane protein {ECO:0000256|ARBA:ARBA00004141}.	Y
1981	Q95QL6	Uncharacterized protein	1047458			13010	111		1	Q95QL6	13010	111	Uncharacterized protein			0.000523286		8	7		8	7		8(8)	7(7)		Y Y			Y	Y				425320	196415		18.6982	17.5835				318807	555800		18.2823	19.0842				0.573601		-0.801881				N		0	1	0		N				Uncharacterized protein	Y		N		N		N		N		N		N
1270	Q10051	Pre-mRNA-processing factor 19, EC 2.3.2.27 (PRP19/PSO4 homolog) (RING-type E3 ubiquitin transferase PRP19)	1044528			53208	492		1	Q10051	53208	492	Pre-mRNA-processing factor 19, EC 2.3.2.27 (PRP19/PSO4 homolog) (RING-type E3 ubiquitin transferase PRP19)			0.000523286		14	12		14	12		14(14)	12(12)		Y Y			Y	Y				428733	165704		18.7097	17.3382				322700	467840		18.2998	18.8357				0.689765		-0.535823				N		0	1	0		N				Pre-mRNA-processing factor 19, EC 2.3.2.27 (PRP19/PSO4 homolog) (RING-type E3 ubiquitin transferase PRP19)	Y	cell differentiation [GO:0030154]; DNA repair [GO:0006281]; mRNA splicing, via spliceosome [GO:0000398]; nuclear mRNA surveillance [GO:0071028]; protein K63-linked ubiquitination [GO:0070534]	Y	WD repeat PRP19 family	Y	cell differentiation [GO:0030154]; DNA repair [GO:0006281]; mRNA splicing, via spliceosome [GO:0000398]; nuclear mRNA surveillance [GO:0071028]; protein K63-linked ubiquitination [GO:0070534]	Y	ubiquitin protein ligase activity [GO:0061630]; ubiquitin-protein transferase activity [GO:0004842]	Y	cytoplasm [GO:0005737]; nucleoplasm [GO:0005654]; nucleus [GO:0005634]; Prp19 complex [GO:0000974]; U2-type catalytic step 1 spliceosome [GO:0071006]	Y	SUBCELLULAR LOCATION: Nucleus {ECO:0000250|UniProtKB:Q9UMS4}. Nucleus, nucleoplasm {ECO:0000250|UniProtKB:Q9UMS4}.	Y
2339	Q9XVS7	Nuclear RNA export factor 1	1.03965e+06			70962	628		1	Q9XVS7	70962	628	Nuclear RNA export factor 1			0.000523286		0	0		1	1		0(1)	0(1)		N N			N	N				168988	74668.5		17.3666	16.1882				133732	203549		17.029	17.635				0.657		-0.606034				N		0	1	0		N				Nuclear RNA export factor 1	Y	poly(A)+ mRNA export from nucleus [GO:0016973]	Y	NXF family	Y	poly(A)+ mRNA export from nucleus [GO:0016973]	Y	RNA binding [GO:0003723]	Y	cytoplasm [GO:0005737]; nuclear envelope [GO:0005635]; nuclear pore [GO:0005643]; nucleolus [GO:0005730]; nucleoplasm [GO:0005654]; nucleus [GO:0005634]	Y	SUBCELLULAR LOCATION: Nucleus. Note=Shuttle protein that accumulates in the nucleoplasm and at the nuclear rim.	Y
278	G5EEY5	HMG box domain-containing protein	1.03825e+06			216654	1883		1	G5EEY5	216654	1883	HMG box domain-containing protein			0.000523286		12	2		20	5		12(20)	2(5)		Y Y			Y	Y				522171	78311.9		18.9942	16.2569				402691	217910		18.6193	17.7334				1.84796		0.885937				N		0	1	0		N				HMG box domain-containing protein	Y	chromatin remodeling [GO:0006338]; gonad development [GO:0008406]; positive regulation of double-strand break repair [GO:2000781]; regulation of G1/S transition of mitotic cell cycle [GO:2000045]; regulation of mitotic metaphase/anaphase transition [GO:0030071]; regulation of nucleotide-excision repair [GO:2000819]; transcription by RNA polymerase II [GO:0006366]	Y		N	chromatin remodeling [GO:0006338]; gonad development [GO:0008406]; positive regulation of double-strand break repair [GO:2000781]; regulation of G1/S transition of mitotic cell cycle [GO:2000045]; regulation of mitotic metaphase/anaphase transition [GO:0030071]; regulation of nucleotide-excision repair [GO:2000819]; transcription by RNA polymerase II [GO:0006366]	Y	chromatin binding [GO:0003682]; DNA binding [GO:0003677]	Y	RSC-type complex [GO:0016586]	Y	SUBCELLULAR LOCATION: Nucleus {ECO:0000256|ARBA:ARBA00004123}.	Y
1726	Q23120	Probable splicing factor, arginine/serine-rich 2 (CeSRp40) (RNA-binding protein srp-4)	1.02332e+06			32421	281		1	Q23120	32421	281	Probable splicing factor, arginine/serine-rich 2 (CeSRp40) (RNA-binding protein srp-4)			0.000523286		3	5		3	5		3(3)	5(5)		Y Y			Y	Y				126287	804690		16.9463	19.6181				100242	2.18855e+06		16.6131	21.0615				0.045803		-4.44842				D		1	0	0		D				Probable splicing factor, arginine/serine-rich 2 (CeSRp40) (RNA-binding protein srp-4)	Y	cell differentiation [GO:0030154]; gonad development [GO:0008406]; gonadal mesoderm development [GO:0007506]; mRNA splicing, via spliceosome [GO:0000398]; nematode larval development [GO:0002119]; regulation of growth rate [GO:0040009]; RNA splicing [GO:0008380]; spermatogenesis [GO:0007283]	Y	Splicing factor SR family	Y	cell differentiation [GO:0030154]; gonad development [GO:0008406]; gonadal mesoderm development [GO:0007506]; mRNA splicing, via spliceosome [GO:0000398]; nematode larval development [GO:0002119]; regulation of growth rate [GO:0040009]; RNA splicing [GO:0008380]; spermatogenesis [GO:0007283]	Y	mRNA binding [GO:0003729]; RNA binding [GO:0003723]	Y	nuclear speck [GO:0016607]; nucleus [GO:0005634]	Y	SUBCELLULAR LOCATION: Nucleus {ECO:0000269|PubMed:10906451}.	Y
484	O02207	OXA mitochondrial inner membrane insertase homolog	1.02039e+06			40502	366		1	O02207	40502	366	OXA mitochondrial inner membrane insertase homolog			0.000523286		4	3		4	3		4(4)	3(3)		Y Y			Y	Y				439508	65257.2		18.7455	15.9938				341842	180464		18.383	17.4614				1.89424		0.92162				N		0	1	0		N				OXA mitochondrial inner membrane insertase homolog	Y	mitochondrial cytochrome c oxidase assembly [GO:0033617]; protein insertion into membrane [GO:0051205]; protein insertion into mitochondrial inner membrane from matrix [GO:0032979]	Y	OXA1/ALB3/YidC family	Y	mitochondrial cytochrome c oxidase assembly [GO:0033617]; protein insertion into membrane [GO:0051205]; protein insertion into mitochondrial inner membrane from matrix [GO:0032979]	Y	membrane insertase activity [GO:0032977]	Y	integral component of mitochondrial inner membrane [GO:0031305]; mitochondrion [GO:0005739]	Y	SUBCELLULAR LOCATION: Membrane {ECO:0000256|ARBA:ARBA00004141, ECO:0000256|RuleBase:RU003945}; Multi-pass membrane protein {ECO:0000256|ARBA:ARBA00004141, ECO:0000256|RuleBase:RU003945}.	Y
611	O44732	EthanolaminePhosphoTransferase 1 homolog	1016051			44947	393		1	O44732	44947	393	EthanolaminePhosphoTransferase 1 homolog			0.000523286		3	0		3	0		3(3)	0(0)		Y N			Y	N				453028	0		18.7892	-				327932	0		18.323	-				292.975		8.19463				U		0	0	1		U				EthanolaminePhosphoTransferase 1 homolog	Y	phosphatidylethanolamine biosynthetic process [GO:0006646]	Y	CDP-alcohol phosphatidyltransferase class-I family	Y	phosphatidylethanolamine biosynthetic process [GO:0006646]	Y	ethanolaminephosphotransferase activity [GO:0004307]	Y	endoplasmic reticulum membrane [GO:0005789]; Golgi apparatus [GO:0005794]; integral component of membrane [GO:0016021]	Y		N
1661	Q22135	RRM domain-containing protein	1015576			33919	307		1	Q22135	33919	307	RRM domain-containing protein			0.000523286		5	6		5	6		5(5)	6(6)		Y Y			Y	Y				310679	233519		18.2451	17.8332				233220	660284		17.8313	19.3327				0.353212		-1.50139				N		0	1	0		N				RRM domain-containing protein	Y	maturation of LSU-rRNA from tricistronic rRNA transcript (SSU-rRNA, 5.8S rRNA, LSU-rRNA) [GO:0000463]	Y		N	maturation of LSU-rRNA from tricistronic rRNA transcript (SSU-rRNA, 5.8S rRNA, LSU-rRNA) [GO:0000463]	Y	RNA binding [GO:0003723]	Y	nucleolus [GO:0005730]	Y		N
2092	Q9N2V9	Probable 3',5'-cyclic phosphodiesterase pde-6, EC 3.1.4.17	1.008e+06			84881	760		1	Q9N2V9	84881	760	Probable 3',5'-cyclic phosphodiesterase pde-6, EC 3.1.4.17			0.000523286		0	0		25	11		0(25)	0(11)		N N			N	N				400723	68304.1		18.6122	16.0597				311710	188874		18.2498	17.5271				1.65036		0.722782				N		0	1	0		N				Probable 3',5'-cyclic phosphodiesterase pde-6, EC 3.1.4.17	Y	negative regulation of oocyte maturation [GO:1900194]; positive regulation of ERK1 and ERK2 cascade [GO:0070374]; signal transduction [GO:0007165]	Y	Cyclic nucleotide phosphodiesterase family	Y	negative regulation of oocyte maturation [GO:1900194]; positive regulation of ERK1 and ERK2 cascade [GO:0070374]; signal transduction [GO:0007165]	Y	3',5'-cyclic-AMP phosphodiesterase activity [GO:0004115]; 3',5'-cyclic-nucleotide phosphodiesterase activity [GO:0004114]; metal ion binding [GO:0046872]	Y		N		N
671	O45933	Nucleoporin SEH1, CeSeh1 (GATOR complex protein SEH1) (Nuclear pore complex protein 18) (SEC13-like protein)	1.00688e+06			41726	363		1	O45933	41726	363	Nucleoporin SEH1, CeSeh1 (GATOR complex protein SEH1) (Nuclear pore complex protein 18) (SEC13-like protein)			0.000523286		11	7		11	7		11(11)	7(7)		Y Y			Y	Y				375585	80809.5		18.5188	16.3022				290534	224367		18.1483	17.7755				1.2949		0.372845				N		0	1	0		N				Nucleoporin SEH1, CeSeh1 (GATOR complex protein SEH1) (Nuclear pore complex protein 18) (SEC13-like protein)	Y	cellular response to amino acid starvation [GO:0034198]; mRNA transport [GO:0051028]; positive regulation of TORC1 signaling [GO:1904263]; protein transport [GO:0015031]	Y	WD repeat SEC13 family	Y	cellular response to amino acid starvation [GO:0034198]; mRNA transport [GO:0051028]; positive regulation of TORC1 signaling [GO:1904263]; protein transport [GO:0015031]	Y	structural molecule activity [GO:0005198]	Y	lysosomal membrane [GO:0005765]; nuclear pore outer ring [GO:0031080]; Seh1-associated complex [GO:0035859]	Y	SUBCELLULAR LOCATION: Nucleus, nuclear pore complex {ECO:0000250|UniProtKB:Q96EE3}. Lysosome membrane {ECO:0000250|UniProtKB:Q96EE3}.	Y
585	O44144	PERMeable eggshell	1.00623e+06			34966	331		1	O44144	34966	331	PERMeable eggshell			0.000523286		7	3		7	3		7(7)	3(3)		Y Y			Y	Y				481015	84742.9		18.8757	16.3708				370904	235828		18.5007	17.8474				1.57278		0.653314				N		0	1	0		N				PERMeable eggshell	Y		N		N		N		N		N		N
1978	Q95QI1	LETM1 domain-containing protein	996596			33109	288		1	Q95QI1	33109	288	LETM1 domain-containing protein			0.000523286		1	0		9	6		1(9)	0(6)		N N			N	N				385277	63918.8		18.5555	15.964				300907	176201		18.199	17.4269				1.70774		0.772092				N		0	1	0		N				LETM1 domain-containing protein	Y		N		N		N		N	integral component of membrane [GO:0016021]; mitochondrial inner membrane [GO:0005743]	Y		N
1628	Q21795	Kynurenine 3-monooxygenase, EC 1.14.13.9 (Kynurenine 3-hydroxylase)	995627			52312	461		1	Q21795	52312	461	Kynurenine 3-monooxygenase, EC 1.14.13.9 (Kynurenine 3-hydroxylase)			0.000523286		12	1		12	1		12(12)	1(1)		Y N			Y	N				336176	1644.18		18.3589	10.6832				295896	4376.77		18.1747	12.0957				67.6059		6.07908				U		0	0	1		U				Kynurenine 3-monooxygenase, EC 1.14.13.9 (Kynurenine 3-hydroxylase)	Y	de novo' NAD biosynthetic process from tryptophan [GO:0034354]; anthranilate metabolic process [GO:0043420]; kynurenine metabolic process [GO:0070189]; NAD metabolic process [GO:0019674]; quinolinate biosynthetic process [GO:0019805]; tryptophan catabolic process [GO:0006569]	Y	Aromatic-ring hydroxylase family, KMO subfamily	Y	de novo' NAD biosynthetic process from tryptophan [GO:0034354]; anthranilate metabolic process [GO:0043420]; kynurenine metabolic process [GO:0070189]; NAD metabolic process [GO:0019674]; quinolinate biosynthetic process [GO:0019805]; tryptophan catabolic process [GO:0006569]	Y	FAD binding [GO:0071949]; flavin adenine dinucleotide binding [GO:0050660]; kynurenine 3-monooxygenase activity [GO:0004502]; NAD(P)H oxidase H2O2-forming activity [GO:0016174]	Y	integral component of membrane [GO:0016021]; mitochondrial outer membrane [GO:0005741]	Y	SUBCELLULAR LOCATION: Mitochondrion {ECO:0000255|HAMAP-Rule:MF_03018}. Membrane {ECO:0000255|HAMAP-Rule:MF_03018}; Multi-pass membrane protein {ECO:0000255|HAMAP-Rule:MF_03018}.	Y
1648	Q22020	Peroxiredoxin-like 2A (Peroxiredoxin-like 2 activated in M-CSF stimulated monocytes) (Redox-regulatory protein FAM213A)	994102			24131	219		1	Q22020	24131	219	Peroxiredoxin-like 2A (Peroxiredoxin-like 2 activated in M-CSF stimulated monocytes) (Redox-regulatory protein FAM213A)			0.000523286		9	3		9	3		9(9)	3(3)		Y Y			Y	Y				348085	20087.8		18.4091	14.294				285244	53520.1		18.1218	15.7078				5.32965		2.41404				U		0	0	1		U				Peroxiredoxin-like 2A (Peroxiredoxin-like 2 activated in M-CSF stimulated monocytes) (Redox-regulatory protein FAM213A)	Y		N	Peroxiredoxin-like PRXL2 family, PRXL2A subfamily	Y		N	antioxidant activity [GO:0016209]	Y	cytoplasm [GO:0005737]	Y	SUBCELLULAR LOCATION: Cytoplasm {ECO:0000256|ARBA:ARBA00004496}.	Y
564	O17915	GTP-binding nuclear protein ran-1 (Ras-related nuclear protein 1)	993665			24254	215		1	O17915	24254	215	GTP-binding nuclear protein ran-1 (Ras-related nuclear protein 1)			0.000523286		7	6		7	6		7(7)	6(6)		Y Y			Y	Y				345903	223770		18.4	17.7717				260081	632143		17.9886	19.2699				0.411427		-1.28129				N		0	1	0		N				GTP-binding nuclear protein ran-1 (Ras-related nuclear protein 1)	Y	cell cycle [GO:0007049]; cell division [GO:0051301]; embryo development ending in birth or egg hatching [GO:0009792]; oogenesis [GO:0048477]; protein import into nucleus [GO:0006606]; ribosomal subunit export from nucleus [GO:0000054]	Y	Small GTPase superfamily, Ran family	Y	cell cycle [GO:0007049]; cell division [GO:0051301]; embryo development ending in birth or egg hatching [GO:0009792]; oogenesis [GO:0048477]; protein import into nucleus [GO:0006606]; ribosomal subunit export from nucleus [GO:0000054]	Y	GTP binding [GO:0005525]; GTPase activity [GO:0003924]	Y	cytoplasm [GO:0005737]; kinetochore [GO:0000776]; nucleus [GO:0005634]	Y	SUBCELLULAR LOCATION: Nucleus {ECO:0000269|PubMed:11909538}. Chromosome, centromere, kinetochore {ECO:0000269|PubMed:11909538}. Chromosome {ECO:0000269|PubMed:11909538}. Note=At interphase, ran-1 is localized to the nucleus and the nuclear envelope. At prometaphase, ran-1 is still localized to the nuclear envelope. When the nuclear envelope begins to disassemble at M phase (early metaphase), ran-1 is localized throughout the entire cell. At late metaphase, ran-1 localizes to the kinetochore regions, this persists until anaphase. At telophase, ran-1 is localized around the decondensing chromosomes.	Y		Q86G90		Q86G90
1219	Q09437	Cyclin-dependent kinase 11.1, EC 2.7.11.22	993304			83567	719		2	Q09437;Q23357	83567;77936	719;668	Cyclin-dependent kinase 11.1, EC 2.7.11.22;Cyclin-dependent kinase 11.2, EC 2.7.11.22			0.000523286		0	0		4	2		0(4)	0(2)		N N			N	N				462029	89686		18.8176	16.4526				355973	249734		18.4414	17.93				1.42541		0.511376				N		0	1	0		N				Cyclin-dependent kinase 11.1, EC 2.7.11.22;Cyclin-dependent kinase 11.2, EC 2.7.11.22	Y	gamete generation [GO:0007276]; positive regulation of embryonic development [GO:0040019]; protein phosphorylation [GO:0006468]; regulation of mitotic cell cycle [GO:0007346];positive regulation of embryonic development [GO:0040019]; protein phosphorylation [GO:0006468]; regulation of mitotic cell cycle [GO:0007346]	Y	Protein kinase superfamily, CMGC Ser/Thr protein kinase family, CDC2/CDKX subfamily;Protein kinase superfamily, CMGC Ser/Thr protein kinase family, CDC2/CDKX subfamily	Y	gamete generation [GO:0007276]; positive regulation of embryonic development [GO:0040019]; protein phosphorylation [GO:0006468]; regulation of mitotic cell cycle [GO:0007346];positive regulation of embryonic development [GO:0040019]; protein phosphorylation [GO:0006468]; regulation of mitotic cell cycle [GO:0007346]	Y	ATP binding [GO:0005524]; cyclin-dependent protein serine/threonine kinase activity [GO:0004693]; protein serine kinase activity [GO:0106310]; protein serine/threonine/tyrosine kinase activity [GO:0004712];ATP binding [GO:0005524]; cyclin-dependent protein serine/threonine kinase activity [GO:0004693]; protein serine kinase activity [GO:0106310]; protein serine/threonine/tyrosine kinase activity [GO:0004712]	Y	cytoplasm [GO:0005737]; nucleus [GO:0005634];cytoplasm [GO:0005737]; nucleus [GO:0005634]	Y	SUBCELLULAR LOCATION: Nucleus {ECO:0000269|PubMed:29886128}.;SUBCELLULAR LOCATION: Nucleus {ECO:0000269|PubMed:29886128}. Cytoplasm {ECO:0000269|PubMed:29886128}. Note=Evenly distributed between the cytoplasm and nucleus in embryos, but becomes more enriched in the nucleus from the 4- and 6-cell stage as embryos develop (PubMed:29886128). In the germline, localizes to the nucleus and cytoplasm in the mitotic region, but is enriched in the cytoplasm (PubMed:29886128). Nuclear localization increases as cells enter late pachytene, and then the distribution between the cytoplasm and nucleus becomes more even as oocytes mature (PubMed:29886128). {ECO:0000269|PubMed:29886128}.	Y		;		;
730	O62477	Uncharacterized protein	993044			102445	924		1	O62477	102445	924	Uncharacterized protein			0.000523286		9	5		9	5		9(9)	5(5)		Y Y			Y	Y				504887	171248		18.9456	17.3857				382402	481833		18.5447	18.8782				0.793639		-0.333445				N		0	1	0		N				Uncharacterized protein	Y	rRNA processing [GO:0006364]	Y		N	rRNA processing [GO:0006364]	Y		N	Pwp2p-containing subcomplex of 90S preribosome [GO:0034388]; small-subunit processome [GO:0032040]	Y		N
1818	Q65XX4	Uncharacterized protein	991715			30785	278		1	Q65XX4	30785	278	Uncharacterized protein			0.000523286		6	4		6	4		6(6)	4(4)		Y Y			Y	Y				277731	188618		18.0833	17.5251				210316	530760		17.6822	19.0177				0.396255		-1.3355				N		0	1	0		N				Uncharacterized protein	Y		N		N		N		N		N		N
1756	Q23495	HEAT repeat-containing protein 1 homolog (Target of erk kinase protein 1)	988436			185228	1650		1	Q23495	185228	1650	HEAT repeat-containing protein 1 homolog (Target of erk kinase protein 1)			0.000523286		47	35		47	35		47(47)	35(35)		Y Y			Y	Y				434949	153181		18.7305	17.2249				329791	430733		18.3312	18.7164				0.765649		-0.385245				N		0	1	0		N				HEAT repeat-containing protein 1 homolog (Target of erk kinase protein 1)	Y	maturation of SSU-rRNA from tricistronic rRNA transcript (SSU-rRNA, 5.8S rRNA, LSU-rRNA) [GO:0000462]; positive regulation of transcription by RNA polymerase I [GO:0045943]	Y	HEATR1/UTP10 family	Y	maturation of SSU-rRNA from tricistronic rRNA transcript (SSU-rRNA, 5.8S rRNA, LSU-rRNA) [GO:0000462]; positive regulation of transcription by RNA polymerase I [GO:0045943]	Y	snoRNA binding [GO:0030515]	Y	90S preribosome [GO:0030686]; small-subunit processome [GO:0032040]; t-UTP complex [GO:0034455]	Y	SUBCELLULAR LOCATION: Nucleus, nucleolus {ECO:0000250}.	Y
1717	Q22947	Ammonium_transp domain-containing protein	988255			51093	463		1	Q22947	51093	463	Ammonium_transp domain-containing protein			0.000523286		2	1		2	1		2(2)	1(1)		Y N			Y	N				450921	13026.1		18.7825	13.6691				374059	34568.3		18.5129	15.0772				10.8209		3.43574				U		0	0	1		U				Ammonium_transp domain-containing protein	Y	ammonium transmembrane transport [GO:0072488]	Y	Ammonium transporter (TC 2.A.49) family, Rh subfamily	Y	ammonium transmembrane transport [GO:0072488]	Y	ammonium transmembrane transporter activity [GO:0008519]	Y	integral component of plasma membrane [GO:0005887]	Y	SUBCELLULAR LOCATION: Membrane {ECO:0000256|ARBA:ARBA00004141}; Multi-pass membrane protein {ECO:0000256|ARBA:ARBA00004141}.	Y
702	O62136	Innexin-14 (Protein opu-14)	988047			50982	434		1	O62136	50982	434	Innexin-14 (Protein opu-14)			0.000523286		4	0		4	0		4(4)	0(0)		Y N			Y	N				404458	0		18.6256	-				293785	0		18.1644	-				262.469		8.036				U		0	0	1		U				Innexin-14 (Protein opu-14)	Y	germ cell proliferation [GO:0036093]; ion transport [GO:0006811]; oocyte maturation [GO:0001556]	Y	Pannexin family	Y	germ cell proliferation [GO:0036093]; ion transport [GO:0006811]; oocyte maturation [GO:0001556]	Y	gap junction channel activity [GO:0005243]; gap junction hemi-channel activity [GO:0055077]	Y	gap junction [GO:0005921]; integral component of membrane [GO:0016021]; plasma membrane [GO:0005886]	Y	SUBCELLULAR LOCATION: Cell membrane {ECO:0000305}; Multi-pass membrane protein {ECO:0000255|PROSITE-ProRule:PRU00351}. Cell junction, gap junction {ECO:0000250}.	Y
1554	Q20921	Col_cuticle_N domain-containing protein	987861			30281	317		2	Q20921;Q20922	30281;29902	317;313	Col_cuticle_N domain-containing protein;Col_cuticle_N domain-containing protein			0.000523286		0	0		3	2		0(3)	0(2)		N N			N	N				264518	77763.4		18.013	16.2468				206731	214251		17.6574	17.7089				0.964901		-0.0515469				N		0	1	0		N				Col_cuticle_N domain-containing protein;Col_cuticle_N domain-containing protein	Y	anatomical structure development [GO:0048856];anatomical structure development [GO:0048856]	Y	Cuticular collagen family;Cuticular collagen family	Y	anatomical structure development [GO:0048856];anatomical structure development [GO:0048856]	Y	structural constituent of cuticle [GO:0042302];structural constituent of cuticle [GO:0042302]	Y	integral component of membrane [GO:0016021];integral component of membrane [GO:0016021]	Y	;	Y		;		;
1371	Q18547	RFC (DNA replication factor) family	985754			40251	354		1	Q18547	40251	354	RFC (DNA replication factor) family			0.000523286		10	8		10	8		10(10)	8(8)		Y Y			Y	Y				369651	58147.1		18.4958	15.8274				290225	159573		18.1468	17.2839				1.81875		0.862951				N		0	1	0		N				RFC (DNA replication factor) family	Y	DNA repair [GO:0006281]; DNA-dependent DNA replication [GO:0006261]	Y		N	DNA repair [GO:0006281]; DNA-dependent DNA replication [GO:0006261]	Y	DNA binding [GO:0003677]	Y	DNA replication factor C complex [GO:0005663]; nucleus [GO:0005634]	Y		N		P53016		P53016
51	A0A4V0ING2	Wrapper/Rega-1/Klingon homolog	985109			49698	446		2	A0A4V0ING2;H2KZN9	49698;49422	446;444	Wrapper/Rega-1/Klingon homolog;Wrapper/Rega-1/Klingon homolog			0.000523286		0	0		8	1		0(8)	0(1)		N N			N	N				383828	385414		18.5501	18.556				288916	1.08813e+06		18.1403	20.0534				0.265517		-1.91312				N		0	1	0		N				Wrapper/Rega-1/Klingon homolog;Wrapper/Rega-1/Klingon homolog	Y	homophilic cell adhesion via plasma membrane adhesion molecules [GO:0007156]; synapse organization [GO:0050808];homophilic cell adhesion via plasma membrane adhesion molecules [GO:0007156]; synapse organization [GO:0050808]	Y	;	Y	homophilic cell adhesion via plasma membrane adhesion molecules [GO:0007156]; synapse organization [GO:0050808];homophilic cell adhesion via plasma membrane adhesion molecules [GO:0007156]; synapse organization [GO:0050808]	Y	axon guidance receptor activity [GO:0008046];axon guidance receptor activity [GO:0008046]	Y	axon [GO:0030424]; neuronal cell body [GO:0043025]; plasma membrane [GO:0005886];axon [GO:0030424]; neuronal cell body [GO:0043025]; plasma membrane [GO:0005886]	Y	;	Y		;		;
694	O61856	2-hydroxyacyl-CoA lyase 2, EC 4.1.2.- (IlvB-like protein)	984311			69263	640		1	O61856	69263	640	2-hydroxyacyl-CoA lyase 2, EC 4.1.2.- (IlvB-like protein)			0.000523286		21	1		21	1		21(21)	1(1)		Y N			Y	N				297516	25399.6		18.1826	14.6325				242530	67838.3		17.8878	16.0498				3.57513		1.83799				N		0	1	0		N				2-hydroxyacyl-CoA lyase 2, EC 4.1.2.- (IlvB-like protein)	Y	fatty acid alpha-oxidation [GO:0001561]; isoleucine biosynthetic process [GO:0009097]; valine biosynthetic process [GO:0009099]	Y	TPP enzyme family	Y	fatty acid alpha-oxidation [GO:0001561]; isoleucine biosynthetic process [GO:0009097]; valine biosynthetic process [GO:0009099]	Y	acetolactate synthase activity [GO:0003984]; flavin adenine dinucleotide binding [GO:0050660]; lyase activity [GO:0016829]; magnesium ion binding [GO:0000287]; thiamine pyrophosphate binding [GO:0030976]	Y	acetolactate synthase complex [GO:0005948]; endoplasmic reticulum membrane [GO:0005789]; integral component of membrane [GO:0016021]	Y	SUBCELLULAR LOCATION: Endoplasmic reticulum membrane {ECO:0000250|UniProtKB:A1L0T0}; Single-pass membrane protein {ECO:0000255}.	Y
636	O45105	Col_cuticle_N domain-containing protein	981666			31646	327		2	O45105;U4PFF3	31646;30217	327;314	Col_cuticle_N domain-containing protein;Col_cuticle_N domain-containing protein			0.000523286		0	0		2	1		0(2)	0(1)		N N			N	N				349708	29954.3		18.4158	14.8705				282418	80462.2		18.1075	16.296				3.50994		1.81145				N		0	1	0		N				Col_cuticle_N domain-containing protein;Col_cuticle_N domain-containing protein	Y	anatomical structure development [GO:0048856];anatomical structure development [GO:0048856]	Y	Cuticular collagen family;Cuticular collagen family	Y	anatomical structure development [GO:0048856];anatomical structure development [GO:0048856]	Y	structural constituent of cuticle [GO:0042302];structural constituent of cuticle [GO:0042302]	Y	integral component of membrane [GO:0016021];integral component of membrane [GO:0016021]	Y	;	Y		;		;
1350	Q18196	Uncharacterized protein	981656			15916	135		1	Q18196	15916	135	Uncharacterized protein			0.000523286		1	1		3	2		1(3)	1(2)		N N			N	N				380548	59831.9		18.5377	15.8686				298412	164371		18.1869	17.3266				1.81548		0.860354				N		0	1	0		N				Uncharacterized protein	Y		N		N		N		N	integral component of membrane [GO:0016021]	Y		N
258	G5EE97	PWI domain-containing protein	977873			82445	705		2	G5EE97;H2L2D0	82445;82720	705;707	PWI domain-containing protein;PWI domain-containing protein			0.000523286		0	0		13	5		0(13)	0(5)		N N			N	N				286107	104494		18.1262	16.6731				220831	290585		17.7526	18.1486				0.759953		-0.396019				N		0	1	0		N				PWI domain-containing protein;PWI domain-containing protein	Y	mRNA processing [GO:0006397]; regulation of alternative mRNA splicing, via spliceosome [GO:0000381];mRNA processing [GO:0006397]; regulation of alternative mRNA splicing, via spliceosome [GO:0000381]	Y	;	Y	mRNA processing [GO:0006397]; regulation of alternative mRNA splicing, via spliceosome [GO:0000381];mRNA processing [GO:0006397]; regulation of alternative mRNA splicing, via spliceosome [GO:0000381]	Y	mRNA binding [GO:0003729];mRNA binding [GO:0003729]	Y	;	Y	;	Y		;		;
1991	Q95XJ5	Uncharacterized protein	975080			50112	433		1	Q95XJ5	50112	433	Uncharacterized protein			0.000523286		16	10		19	11		16(19)	10(11)		Y Y			Y	Y				456312	92307.5		18.7997	16.4942				351849	256883		18.4246	17.9707				1.36969		0.453848				N		0	1	0		N				Uncharacterized protein	Y		N		N		N		N		N		N
323	G5EG54	Carn_acyltransf domain-containing protein	975066			84709	735		1	G5EG54	84709	735	Carn_acyltransf domain-containing protein			0.000523286		14	0		15	0		14(15)	0(0)		Y N			Y	N				495611	0		18.9188	-				359889	0		18.4572	-				321.525		8.32879				U		0	0	1		U				Carn_acyltransf domain-containing protein	Y	carnitine metabolic process [GO:0009437]; fatty acid metabolic process [GO:0006631]	Y	Carnitine/choline acetyltransferase family	Y	carnitine metabolic process [GO:0009437]; fatty acid metabolic process [GO:0006631]	Y	carnitine O-palmitoyltransferase activity [GO:0004095]	Y	mitochondrion [GO:0005739]	Y		N
2353	Q9XWC2	DOMON domain-containing protein Y73F4A.1	973708			20354	182		1	Q9XWC2	20354	182	DOMON domain-containing protein Y73F4A.1			0.000523286		2	2		2	2		2(2)	2(2)		Y Y			Y	Y				462944	175929		18.8205	17.4246				350701	494950		18.4199	18.9169				0.708559		-0.497041				N		0	1	0		N				DOMON domain-containing protein Y73F4A.1	Y		N		N		N		N	extracellular region [GO:0005576]	Y	SUBCELLULAR LOCATION: Secreted {ECO:0000305}.	Y
593	O44411	Nucleolar GTP-binding protein 1	971480			78487	681		1	O44411	78487	681	Nucleolar GTP-binding protein 1			0.000523286		19	18		19	18		19(19)	18(18)		Y Y			Y	Y				316556	175588		18.2721	17.4218				240032	493729		17.8729	18.9134				0.486161		-1.04049				N		0	1	0		N				Nucleolar GTP-binding protein 1	Y	determination of adult lifespan [GO:0008340]; negative regulation of lipid storage [GO:0010888]; regulation of insulin receptor signaling pathway involved in determination of adult lifespan [GO:1903104]; regulation of reproductive process [GO:2000241]; ribosome biogenesis [GO:0042254]	Y	TRAFAC class OBG-HflX-like GTPase superfamily, OBG GTPase family, NOG subfamily	Y	determination of adult lifespan [GO:0008340]; negative regulation of lipid storage [GO:0010888]; regulation of insulin receptor signaling pathway involved in determination of adult lifespan [GO:1903104]; regulation of reproductive process [GO:2000241]; ribosome biogenesis [GO:0042254]	Y	GTP binding [GO:0005525]	Y	nucleolus [GO:0005730]; nucleus [GO:0005634]	Y	SUBCELLULAR LOCATION: Nucleus, nucleolus {ECO:0000269|PubMed:24552710}.	Y
2238	Q9U210	Uncharacterized protein	970368			42935	388		1	Q9U210	42935	388	Uncharacterized protein			0.000523286		13	10		13	10		13(13)	10(10)		Y Y			Y	Y				263522	140536		18.0076	17.1006				201842	392802		17.6229	18.5834				0.513852		-0.960576				N		0	1	0		N				Uncharacterized protein	Y		N		N		N		N		N		N
1115	P90983	40S ribosomal protein S29	969607			6554	56		1	P90983	6554	56	40S ribosomal protein S29			0.000523286		1	2		1	2		1(1)	2(2)		N Y			N	Y				265082	295049		18.0161	18.1706				199510	833054		17.6061	19.6681				0.239492		-2.06195				N		0	1	0		N				40S ribosomal protein S29	Y	translation [GO:0006412]	Y	Universal ribosomal protein uS14 family	Y	translation [GO:0006412]	Y	structural constituent of ribosome [GO:0003735]; zinc ion binding [GO:0008270]	Y	cytosolic small ribosomal subunit [GO:0022627]	Y		N
467	O01916	Probable cardiolipin synthase (CMP-forming), CLS, EC 2.7.8.41	968330			26781	246		1	O01916	26781	246	Probable cardiolipin synthase (CMP-forming), CLS, EC 2.7.8.41			0.000523286		4	2		4	2		4(4)	2(2)		Y Y			Y	Y				738356	123795		19.494	16.9176				585205	337070		19.1586	18.3627				1.73615		0.795892				N		0	1	0		N				Probable cardiolipin synthase (CMP-forming), CLS, EC 2.7.8.41	Y	cardiolipin biosynthetic process [GO:0032049]; glycerophospholipid biosynthetic process [GO:0046474]; regulation of cell population proliferation [GO:0042127]; regulation of mitochondrial membrane potential [GO:0051881]	Y	CDP-alcohol phosphatidyltransferase class-I family	Y	cardiolipin biosynthetic process [GO:0032049]; glycerophospholipid biosynthetic process [GO:0046474]; regulation of cell population proliferation [GO:0042127]; regulation of mitochondrial membrane potential [GO:0051881]	Y	cardiolipin synthase activity [GO:0008808]; CDP-diacylglycerol-phosphatidylglycerol phosphatidyltransferase activity [GO:0043337]	Y	integral component of membrane [GO:0016021]; mitochondrial inner membrane [GO:0005743]; mitochondrion [GO:0005739]	Y	SUBCELLULAR LOCATION: Mitochondrion inner membrane {ECO:0000250}; Multi-pass membrane protein {ECO:0000250}.	Y
897	P30628	V-type proton ATPase 116 kDa subunit a 1, V-ATPase 116 kDa isoform a 1 (Uncoordinated protein 32) (Vacuolar proton translocating ATPase 116 kDa subunit a 1)	966224			103401	905		1	P30628	103401	905	V-type proton ATPase 116 kDa subunit a 1, V-ATPase 116 kDa isoform a 1 (Uncoordinated protein 32) (Vacuolar proton translocating ATPase 116 kDa subunit a 1)			0.000523286		13	2		13	2		13(13)	2(2)		Y Y			Y	Y				486890	11684.2		18.8932	13.5123				405784	30981.3		18.6304	14.9191				13.0977		3.71124				U		0	0	1		U				V-type proton ATPase 116 kDa subunit a 1, V-ATPase 116 kDa isoform a 1 (Uncoordinated protein 32) (Vacuolar proton translocating ATPase 116 kDa subunit a 1)	Y	ATP synthesis coupled proton transport [GO:0015986]; defense response to Gram-positive bacterium [GO:0050830]; embryo development ending in birth or egg hatching [GO:0009792]; locomotion [GO:0040011]; negative regulation of locomotion [GO:0040013]; nematode larval development [GO:0002119]; positive regulation of neurotransmitter secretion [GO:0001956]; positive regulation of programmed cell death [GO:0043068]; response to hypoxia [GO:0001666]; synaptic transmission, cholinergic [GO:0007271]; vacuolar acidification [GO:0007035]	Y	V-ATPase 116 kDa subunit family	Y	ATP synthesis coupled proton transport [GO:0015986]; defense response to Gram-positive bacterium [GO:0050830]; embryo development ending in birth or egg hatching [GO:0009792]; locomotion [GO:0040011]; negative regulation of locomotion [GO:0040013]; nematode larval development [GO:0002119]; positive regulation of neurotransmitter secretion [GO:0001956]; positive regulation of programmed cell death [GO:0043068]; response to hypoxia [GO:0001666]; synaptic transmission, cholinergic [GO:0007271]; vacuolar acidification [GO:0007035]	Y	ATPase binding [GO:0051117]; proton-transporting ATPase activity, rotational mechanism [GO:0046961]	Y	integral component of membrane [GO:0016021]; plasma membrane [GO:0005886]; synapse [GO:0045202]; vacuolar proton-transporting V-type ATPase complex [GO:0016471]; vacuolar proton-transporting V-type ATPase, V0 domain [GO:0000220]	Y	SUBCELLULAR LOCATION: Membrane {ECO:0000269|PubMed:11441002}; Multi-pass membrane protein {ECO:0000255}.	Y
1507	Q20203	Calsequestrin	964930			48327	417		1	Q20203	48327	417	Calsequestrin			0.000523286		5	3		5	3		5(5)	3(3)		Y Y			Y	Y				325438	38789.8		18.312	15.2434				260742	104768		17.9923	16.6768				2.48876		1.31543				N		0	1	0		N				Calsequestrin	Y	calcium ion homeostasis [GO:0055074]; regulation of release of sequestered calcium ion into cytosol [GO:0051279]	Y	Calsequestrin family	Y	calcium ion homeostasis [GO:0055074]; regulation of release of sequestered calcium ion into cytosol [GO:0051279]	Y	calcium ion binding [GO:0005509]	Y	apical plasma membrane [GO:0016324]; cytoplasm [GO:0005737]; nucleus [GO:0005634]; sarcolemma [GO:0042383]; sarcoplasmic reticulum lumen [GO:0033018]	Y	SUBCELLULAR LOCATION: Sarcoplasmic reticulum lumen {ECO:0000256|ARBA:ARBA00004564}.	Y
267	G5EEK9	V-type proton ATPase 116 kDa subunit a 2, V-ATPase 116 kDa isoform a 2 (Rod-like larval lethality and dye-filling defective protein 1)	964030			99313	873		1	G5EEK9	99313	873	V-type proton ATPase 116 kDa subunit a 2, V-ATPase 116 kDa isoform a 2 (Rod-like larval lethality and dye-filling defective protein 1)			0.000523286		12	4		12	4		12(12)	4(4)		Y Y			Y	Y				405405	21202.5		18.629	14.3719				331521	56545		18.3387	15.7871				5.86296		2.55163				U		0	0	1		U				V-type proton ATPase 116 kDa subunit a 2, V-ATPase 116 kDa isoform a 2 (Rod-like larval lethality and dye-filling defective protein 1)	Y	collagen and cuticulin-based cuticle development [GO:0040002]; exosomal secretion [GO:1990182]; multicellular organismal water homeostasis [GO:0050891]; nematode larval development [GO:0002119]; regulation of secretion [GO:0051046]; vacuolar acidification [GO:0007035]; water homeostasis [GO:0030104]	Y	V-ATPase 116 kDa subunit family	Y	collagen and cuticulin-based cuticle development [GO:0040002]; exosomal secretion [GO:1990182]; multicellular organismal water homeostasis [GO:0050891]; nematode larval development [GO:0002119]; regulation of secretion [GO:0051046]; vacuolar acidification [GO:0007035]; water homeostasis [GO:0030104]	Y	ATPase binding [GO:0051117]; proton-transporting ATPase activity, rotational mechanism [GO:0046961]	Y	apical plasma membrane [GO:0016324]; cell body membrane [GO:0044298]; cytoplasmic vesicle [GO:0031410]; exocytic vesicle [GO:0070382]; integral component of membrane [GO:0016021]; multivesicular body [GO:0005771]; plasma membrane [GO:0005886]; vacuolar proton-transporting V-type ATPase complex [GO:0016471]; vacuolar proton-transporting V-type ATPase, V0 domain [GO:0000220]	Y	SUBCELLULAR LOCATION: Apical cell membrane {ECO:0000269|PubMed:11441002, ECO:0000269|PubMed:16785323}; Multi-pass membrane protein {ECO:0000255}. Endosome, multivesicular body membrane {ECO:0000269|PubMed:16785323}; Multi-pass membrane protein {ECO:0000255}. Note=In embryos, localizes to dot-like compartments or in cup-shaped structures (PubMed:11441002). Localizes to multivesicular body membranes in the epidermis (PubMed:16785323). Colocalizes with vha-8 to stacked sheets of the apical cell membrane of syncytial hypodermal cells (PubMed:16785323). In the epidermis, localizes to dispersed spots during intermolts which becomes aligned and colocalizes with actin bundles during the molts (PubMed:17179093). {ECO:0000269|PubMed:11441002, ECO:0000269|PubMed:16785323, ECO:0000269|PubMed:17179093}.	Y
1493	Q20033	Cytochrome c oxidase assembly factor 3	962681			15538	133		1	Q20033	15538	133	Cytochrome c oxidase assembly factor 3			0.000523286		2	1		2	1		2(2)	1(1)		Y N			Y	N				298460	31766.6		18.1872	14.9552				241537	85209		17.8819	16.3787				2.83464		1.50316				N		0	1	0		N				Cytochrome c oxidase assembly factor 3	Y	mitochondrial cytochrome c oxidase assembly [GO:0033617]	Y	COA3 family	Y	mitochondrial cytochrome c oxidase assembly [GO:0033617]	Y		N	integral component of mitochondrial inner membrane [GO:0031305]	Y	SUBCELLULAR LOCATION: Membrane {ECO:0000256|ARBA:ARBA00004167}; Single-pass membrane protein {ECO:0000256|ARBA:ARBA00004167}.	Y
652	O45503	Metaxin-1 homolog (Mitochondrial outer membrane import complex protein 1)	959522			35320	312		1	O45503	35320	312	Metaxin-1 homolog (Mitochondrial outer membrane import complex protein 1)			0.000523286		5	4		5	4		5(5)	4(4)		Y Y			Y	Y				337331	71237.4		18.3638	16.1203				263673	196248		18.0084	17.5823				1.34357		0.426069				N		0	1	0		N				Metaxin-1 homolog (Mitochondrial outer membrane import complex protein 1)	Y	mitochondrion organization [GO:0007005]; protein transport [GO:0015031]	Y	Metaxin family	Y	mitochondrion organization [GO:0007005]; protein transport [GO:0015031]	Y		N	cytoplasm [GO:0005737]; integral component of membrane [GO:0016021]; SAM complex [GO:0001401]	Y	SUBCELLULAR LOCATION: Mitochondrion outer membrane {ECO:0000250}.	Y		Q21746		Q21746
1690	Q22505	MICOS complex subunit MIC60-1 (Inner mitochondrial membrane protein 1) (Mitofilin homolog 1)	958301			75997	679		1	Q22505	75997	679	MICOS complex subunit MIC60-1 (Inner mitochondrial membrane protein 1) (Mitofilin homolog 1)			0.000523286		24	16		24	16		24(24)	16(16)		Y Y			Y	Y				286534	108238		18.1283	16.7238				221205	300953		17.755	18.1992				0.735017		-0.444151				N		0	1	0		N				MICOS complex subunit MIC60-1 (Inner mitochondrial membrane protein 1) (Mitofilin homolog 1)	Y	cristae formation [GO:0042407]; mitochondrion morphogenesis [GO:0070584]; response to reactive oxygen species [GO:0000302]	Y	MICOS complex subunit Mic60 family	Y	cristae formation [GO:0042407]; mitochondrion morphogenesis [GO:0070584]; response to reactive oxygen species [GO:0000302]	Y		N	MICOS complex [GO:0061617]; mitochondrial inner membrane [GO:0005743]; mitochondrial proton-transporting ATP synthase complex [GO:0005753]	Y	SUBCELLULAR LOCATION: Mitochondrion inner membrane {ECO:0000269|PubMed:20578245}; Single-pass membrane protein {ECO:0000255}. Cytoplasm {ECO:0000269|PubMed:20578245}. Note=Localized to cytoplasmic foci in embryos and gonads. Evenly distributed between the periphery and the cristae regions of the mitochondrion inner membrane. {ECO:0000269|PubMed:20578245}.	Y
1283	Q10950	Putative methyltransferase B0361.6, EC 2.1.1.-	957607			43026	378		1	Q10950	43026	378	Putative methyltransferase B0361.6, EC 2.1.1.-			0.000523286		13	12		13	12		13(13)	12(12)		Y Y			Y	Y				307561	194324		18.2305	17.5681				233003	546686		17.83	19.0604				0.42621		-1.23036				N		0	1	0		N				Putative methyltransferase B0361.6, EC 2.1.1.-	Y	methylation [GO:0032259]	Y	Class IV-like SAM-binding methyltransferase superfamily	Y	methylation [GO:0032259]	Y	methyltransferase activity [GO:0008168]	Y		N		N
738	O76407	Utp12 domain-containing protein	955567			32437	295		1	O76407	32437	295	Utp12 domain-containing protein			0.000523286		7	7		7	7		7(7)	7(7)		Y Y			Y	Y				320397	119271		18.2895	16.8639				246060	332804		17.9087	18.3443				0.739356		-0.435659				N		0	1	0		N				Utp12 domain-containing protein	Y		N		N		N		N	nucleus [GO:0005634]	Y		N
2158	Q9N5B3	Peptidase_M24 domain-containing protein	951956			43033	391		1	Q9N5B3	43033	391	Peptidase_M24 domain-containing protein			0.000523286		17	10		17	10		17(17)	10(10)		Y Y			Y	Y				375868	88167.6		18.5199	16.428				291179	244542		18.1515	17.8997				1.19071		0.251826				N		0	1	0		N				Peptidase_M24 domain-containing protein	Y		N	Peptidase M24 family	Y		N		N		N		N
2365	Q9XWS6	Uncharacterized protein	949463			18496	165		1	Q9XWS6	18496	165	Uncharacterized protein			0.000523286		5	5		5	5		5(5)	5(5)		Y Y			Y	Y				274849	236204		18.0683	17.8497				207851	665174		17.6652	19.3434				0.312476		-1.67818				N		0	1	0		N				Uncharacterized protein	Y		N		N		N		N		N		N
2373	Q9XWW0	C.Elegans Chromodomain protein	947870			54765	499		1	Q9XWW0	54765	499	C.Elegans Chromodomain protein			0.000523286		3	4		12	11		3(12)	4(11)		Y Y			Y	Y				292603	175324		18.1586	17.4197				222582	492087		17.764	18.9086				0.452323		-1.14458				N		0	1	0		N				C.Elegans Chromodomain protein	Y	chromatin organization [GO:0006325]; histone acetylation [GO:0016573]; histone deacetylation [GO:0016575]; histone H2A acetylation [GO:0043968]; histone H4 acetylation [GO:0043967]; regulation of transcription, DNA-templated [GO:0006355]	Y		N	chromatin organization [GO:0006325]; histone acetylation [GO:0016573]; histone deacetylation [GO:0016575]; histone H2A acetylation [GO:0043968]; histone H4 acetylation [GO:0043967]; regulation of transcription, DNA-templated [GO:0006355]	Y		N	histone acetyltransferase complex [GO:0000123]; NuA4 histone acetyltransferase complex [GO:0035267]	Y		N
1482	Q19969	Importin subunit alpha-3 (Karyopherin subunit alpha-3)	940452			56163	514		1	Q19969	56163	514	Importin subunit alpha-3 (Karyopherin subunit alpha-3)			0.000523286		5	3		5	3		5(5)	3(3)		Y Y			Y	Y				378568	165059		18.5302	17.3326				287889	463361		18.1352	18.8218				0.621306		-0.686624				N		0	1	0		N				Importin subunit alpha-3 (Karyopherin subunit alpha-3)	Y	embryo development ending in birth or egg hatching [GO:0009792]; female gamete generation [GO:0007292]; gamete generation [GO:0007276]; meiosis I [GO:0007127]; nematode larval development [GO:0002119]; NLS-bearing protein import into nucleus [GO:0006607]; nuclear pore organization [GO:0006999]; oogenesis [GO:0048477]; protein import into nucleus [GO:0006606]; reproduction [GO:0000003]	Y	Importin alpha family	Y	embryo development ending in birth or egg hatching [GO:0009792]; female gamete generation [GO:0007292]; gamete generation [GO:0007276]; meiosis I [GO:0007127]; nematode larval development [GO:0002119]; NLS-bearing protein import into nucleus [GO:0006607]; nuclear pore organization [GO:0006999]; oogenesis [GO:0048477]; protein import into nucleus [GO:0006606]; reproduction [GO:0000003]	Y	nuclear import signal receptor activity [GO:0061608]; nuclear localization sequence binding [GO:0008139]	Y	cytoplasm [GO:0005737]; nuclear envelope [GO:0005635]; nuclear pore [GO:0005643]; nucleoplasm [GO:0005654]; nucleus [GO:0005634]	Y	SUBCELLULAR LOCATION: Cytoplasm {ECO:0000269|PubMed:11311162}. Nucleus {ECO:0000269|PubMed:11311162}.	Y
590	O44175	AAA domain-containing protein	940279			37563	334		1	O44175	37563	334	AAA domain-containing protein			0.000523286		10	7		10	7		10(10)	7(7)		Y Y			Y	Y				350872	91719.8		18.4206	16.4849				271931	254317		18.0529	17.9563				1.06926		0.0966087				N		0	1	0		N				AAA domain-containing protein	Y	DNA repair [GO:0006281]; DNA-dependent DNA replication [GO:0006261]	Y	Activator 1 small subunits family	Y	DNA repair [GO:0006281]; DNA-dependent DNA replication [GO:0006261]	Y	ATP binding [GO:0005524]; ATP hydrolysis activity [GO:0016887]; DNA binding [GO:0003677]	Y	DNA replication factor C complex [GO:0005663]; nucleus [GO:0005634]	Y		N
418	H9G352	Basement membrane proteoglycan	937022			239528	2193		1	H9G352	239528	2193	Basement membrane proteoglycan			0.000523286		1	1		6	6		1(6)	1(6)		N N			N	N				203062	421088		17.6316	18.6838				153948	1.18415e+06		17.2321	20.1754				0.130007		-2.94334				D		1	0	0		D				Basement membrane proteoglycan	Y	cell migration [GO:0016477]; embryo development ending in birth or egg hatching [GO:0009792]; fibroblast growth factor receptor signaling pathway [GO:0008543]; hemidesmosome assembly [GO:0031581]; locomotion [GO:0040011]; muscle organ development [GO:0007517]; muscle organ morphogenesis [GO:0048644]; positive regulation of locomotion [GO:0040017]	Y		N	cell migration [GO:0016477]; embryo development ending in birth or egg hatching [GO:0009792]; fibroblast growth factor receptor signaling pathway [GO:0008543]; hemidesmosome assembly [GO:0031581]; locomotion [GO:0040011]; muscle organ development [GO:0007517]; muscle organ morphogenesis [GO:0048644]; positive regulation of locomotion [GO:0040017]	Y	structural molecule activity [GO:0005198]	Y	basement membrane [GO:0005604]	Y		N
1168	P91859	Microtubule-associated protein homolog maph-1.1	935732			92238	878		1	P91859	92238	878	Microtubule-associated protein homolog maph-1.1			0.000523286		4	5		6	7		4(6)	5(7)		Y Y			Y	Y				297763	270052		18.1838	18.0429				224827	761143		17.7785	19.5378				0.29538		-1.75935				N		0	1	0		N				Microtubule-associated protein homolog maph-1.1	Y	axonogenesis [GO:0007409]; dendrite development [GO:0016358]; microtubule cytoskeleton organization [GO:0000226]; regulation of microtubule depolymerization [GO:0031114]	Y	MAP1A/MAP1B/MAP1S family	Y	axonogenesis [GO:0007409]; dendrite development [GO:0016358]; microtubule cytoskeleton organization [GO:0000226]; regulation of microtubule depolymerization [GO:0031114]	Y	actin binding [GO:0003779]; microtubule binding [GO:0008017]	Y	axon [GO:0030424]; cytosol [GO:0005829]; dendrite [GO:0030425]; microtubule [GO:0005874]; microtubule associated complex [GO:0005875]; microtubule cytoskeleton [GO:0015630]; neuronal cell body [GO:0043025]; perikaryon [GO:0043204]; synapse [GO:0045202]	Y	SUBCELLULAR LOCATION: Cell projection, dendrite {ECO:0000269|PubMed:27506200}. Perikaryon {ECO:0000269|PubMed:27506200}. Cell projection, axon {ECO:0000269|PubMed:27506200}. Cytoplasm, cytoskeleton {ECO:0000269|PubMed:27506200}. Note=Localizes to microtubules in the neuronal cell body, axon and dendrites. {ECO:0000269|PubMed:27506200}.	Y
1992	Q95XM9	RNA helicase, EC 3.6.4.13	927530			82477	739		1	Q95XM9	82477	739	RNA helicase, EC 3.6.4.13			0.000523286		6	5		6	5		6(6)	5(5)		Y Y			Y	Y				298758	407042		18.1886	18.6348				226427	1.14486e+06		17.7887	20.1267				0.197777		-2.33805				D		1	0	0		D				RNA helicase, EC 3.6.4.13	Y		N	DEAD box helicase family	Y		N	ATP binding [GO:0005524]; ATP hydrolysis activity [GO:0016887]; nucleic acid binding [GO:0003676]; RNA helicase activity [GO:0003724]	Y	nucleolus [GO:0005730]; P granule [GO:0043186]	Y		N
504	O16254	Uncharacterized protein	923287			13478	121		1	O16254	13478	121	Uncharacterized protein			0.000523286		2	1		2	1		2(2)	1(1)		Y N			Y	N				333015	56062.2		18.3452	15.7747				263620	152787		18.0081	17.2212				1.7254		0.786934				N		0	1	0		N				Uncharacterized protein	Y	mitochondrial respirasome assembly [GO:0097250]	Y		N	mitochondrial respirasome assembly [GO:0097250]	Y		N	integral component of membrane [GO:0016021]	Y	SUBCELLULAR LOCATION: Membrane {ECO:0000256|ARBA:ARBA00004141}; Multi-pass membrane protein {ECO:0000256|ARBA:ARBA00004141}.	Y
1694	Q22619	Probable NADH dehydrogenase [ubiquinone] iron-sulfur protein 8, mitochondrial, EC 7.1.1.2 (Complex I-23kD, CI-23kD) (NADH-ubiquinone oxidoreductase 23 kDa subunit)	921928			23870	212		1	Q22619	23870	212	Probable NADH dehydrogenase [ubiquinone] iron-sulfur protein 8, mitochondrial, EC 7.1.1.2 (Complex I-23kD, CI-23kD) (NADH-ubiquinone oxidoreductase 23 kDa subunit)			0.000523286		3	1		3	1		3(3)	1(1)		Y N			Y	N				459085	27334.5		18.8084	14.7384				372906	73147		18.5085	16.1585				5.09803		2.34994				U		0	0	1		U				Probable NADH dehydrogenase [ubiquinone] iron-sulfur protein 8, mitochondrial, EC 7.1.1.2 (Complex I-23kD, CI-23kD) (NADH-ubiquinone oxidoreductase 23 kDa subunit)	Y	aerobic respiration [GO:0009060]; mitochondrial electron transport, NADH to ubiquinone [GO:0006120]; mitochondrial respiratory chain complex I assembly [GO:0032981]; response to xenobiotic stimulus [GO:0009410]	Y	Complex I 23 kDa subunit family	Y	aerobic respiration [GO:0009060]; mitochondrial electron transport, NADH to ubiquinone [GO:0006120]; mitochondrial respiratory chain complex I assembly [GO:0032981]; response to xenobiotic stimulus [GO:0009410]	Y	4 iron, 4 sulfur cluster binding [GO:0051539]; metal ion binding [GO:0046872]; NADH dehydrogenase (ubiquinone) activity [GO:0008137]	Y	mitochondrial respiratory chain complex I [GO:0005747]; mitochondrion [GO:0005739]	Y	SUBCELLULAR LOCATION: Mitochondrion {ECO:0000255}.	Y
405	H2L0Q1	Uncharacterized protein	920936			42461	386		2	H2L0Q1;Q6EZG8	42461;42432	386;385	Uncharacterized protein;Uncharacterized protein			0.000523286		0	0		6	4		0(6)	0(4)		N N			N	N				267357	45164.3		18.0284	15.4629				214500	121863		17.7106	16.8949				1.76017		0.815715				N		0	1	0		N				Uncharacterized protein;Uncharacterized protein	Y	innate immune response [GO:0045087];	Y	;	Y	innate immune response [GO:0045087];	Y	;	Y	membrane raft [GO:0045121];	Y	;	Y		;		;
1737	Q23249	ORC (Origin Recognition Complex) subunit	916540			44915	396		1	Q23249	44915	396	ORC (Origin Recognition Complex) subunit			0.000523286		6	4		8	5		6(8)	4(5)		Y Y			Y	Y				345800	100013		18.3996	16.6098				267804	277456		18.0308	18.0819				0.965212		-0.0510817				N		0	1	0		N				ORC (Origin Recognition Complex) subunit	Y	DNA replication initiation [GO:0006270]	Y		N	DNA replication initiation [GO:0006270]	Y	DNA replication origin binding [GO:0003688]	Y	nuclear origin of replication recognition complex [GO:0005664]	Y	SUBCELLULAR LOCATION: Nucleus {ECO:0000256|ARBA:ARBA00004123}.	Y
2304	Q9XTY9	Vacuolar H ATPase	915155			34217	324		1	Q9XTY9	34217	324	Vacuolar H ATPase			0.000523286		6	1		6	1		6(6)	1(1)		Y N			Y	N				352621	100633		18.4278	16.6187				273004	279237		18.0586	18.0911				0.977679		-0.0325665				N		0	1	0		N				Vacuolar H ATPase	Y	nematode larval development [GO:0002119]; positive regulation of Wnt signaling pathway [GO:0030177]; regulation of intracellular pH [GO:0051453]	Y		N	nematode larval development [GO:0002119]; positive regulation of Wnt signaling pathway [GO:0030177]; regulation of intracellular pH [GO:0051453]	Y	signaling receptor activity [GO:0038023]	Y	apical plasma membrane [GO:0016324]; endoplasmic reticulum membrane [GO:0005789]; external side of plasma membrane [GO:0009897]; integral component of membrane [GO:0016021]; plasma membrane [GO:0005886]	Y	SUBCELLULAR LOCATION: Endoplasmic reticulum membrane {ECO:0000256|ARBA:ARBA00004115}; Single-pass type I membrane protein {ECO:0000256|ARBA:ARBA00004115}. Membrane {ECO:0000256|ARBA:ARBA00004479}; Single-pass type I membrane protein {ECO:0000256|ARBA:ARBA00004479}.	Y
1760	Q23593	Innexin-8 (Protein opu-8)	909907			44541	382		1	Q23593	44541	382	Innexin-8 (Protein opu-8)			0.000523286		4	0		6	0		4(6)	0(0)		Y N			Y	N				333068	0		18.3455	-				244255	0		17.898	-				218.218		7.76963				U		0	0	1		U				Innexin-8 (Protein opu-8)	Y	germ cell proliferation [GO:0036093]; ion transport [GO:0006811]	Y	Pannexin family	Y	germ cell proliferation [GO:0036093]; ion transport [GO:0006811]	Y	gap junction channel activity [GO:0005243]; gap junction hemi-channel activity [GO:0055077]	Y	gap junction [GO:0005921]; integral component of membrane [GO:0016021]; plasma membrane [GO:0005886]	Y	SUBCELLULAR LOCATION: Cell membrane {ECO:0000305}; Multi-pass membrane protein {ECO:0000255|PROSITE-ProRule:PRU00351}. Cell junction, gap junction {ECO:0000250}.	Y
1576	Q21182	Uncharacterized protein	906553			38466	331		1	Q21182	38466	331	Uncharacterized protein			0.000523286		8	10		8	10		8(8)	10(10)		Y Y			Y	Y				132541	449219		17.0161	18.7771				101874	1.2528e+06		16.6364	20.2567				0.081317		-3.6203				D		1	0	0		D				Uncharacterized protein	Y	collagen catabolic process [GO:0030574]; extracellular matrix organization [GO:0030198]	Y		N	collagen catabolic process [GO:0030574]; extracellular matrix organization [GO:0030198]	Y	metalloendopeptidase activity [GO:0004222]	Y	extracellular space [GO:0005615]	Y		N
591	O44191	Receptor Mediated Endocytosis	904980			102941	925		2	O44191;V6CIR8	102941;94126	925;846	Receptor Mediated Endocytosis;Receptor Mediated Endocytosis			0.000523286		0	0		10	8		0(10)	0(8)		N N			N	N				390597	168307		18.5753	17.3607				298127	471425		18.1856	18.8467				0.632395		-0.661102				N		0	1	0		N				Receptor Mediated Endocytosis;Receptor Mediated Endocytosis	Y	embryo development ending in birth or egg hatching [GO:0009792]; oocyte development [GO:0048599]; ovulation [GO:0030728];endocytosis [GO:0006897]	Y	;	Y	embryo development ending in birth or egg hatching [GO:0009792]; oocyte development [GO:0048599]; ovulation [GO:0030728];endocytosis [GO:0006897]	Y	calcium ion binding [GO:0005509]; low-density lipoprotein particle receptor activity [GO:0005041];calcium ion binding [GO:0005509]	Y	cytoplasmic vesicle [GO:0031410]; endosome membrane [GO:0010008]; integral component of plasma membrane [GO:0005887]; plasma membrane [GO:0005886];integral component of membrane [GO:0016021]	Y	;	Y		;		;
1253	Q09646	SWI/SNF chromatin-remodeling accessory subunit 1 (Abnormal HSN migration protein 3)	902728			51690	446		1	Q09646	51690	446	SWI/SNF chromatin-remodeling accessory subunit 1 (Abnormal HSN migration protein 3)			0.000523286		10	8		10	8		10(10)	8(8)		Y Y			Y	Y				405468	74631.8		18.6292	16.1875				317423	205323		18.276	17.6475				1.54597		0.62851				N		0	1	0		N				SWI/SNF chromatin-remodeling accessory subunit 1 (Abnormal HSN migration protein 3)	Y	chromatin remodeling [GO:0006338]; negative regulation of transcription by RNA polymerase II [GO:0000122]; positive regulation of double-strand break repair [GO:2000781]; positive regulation of transcription by RNA polymerase II [GO:0045944]; regulation of G1/S transition of mitotic cell cycle [GO:2000045]; regulation of mitotic metaphase/anaphase transition [GO:0030071]; regulation of nucleotide-excision repair [GO:2000819]; regulation of transcription by RNA polymerase II [GO:0006357]	Y	SMARCD family	Y	chromatin remodeling [GO:0006338]; negative regulation of transcription by RNA polymerase II [GO:0000122]; positive regulation of double-strand break repair [GO:2000781]; positive regulation of transcription by RNA polymerase II [GO:0045944]; regulation of G1/S transition of mitotic cell cycle [GO:2000045]; regulation of mitotic metaphase/anaphase transition [GO:0030071]; regulation of nucleotide-excision repair [GO:2000819]; regulation of transcription by RNA polymerase II [GO:0006357]	Y	DNA-binding transcription factor binding [GO:0140297]; RNA polymerase II-specific DNA-binding transcription factor binding [GO:0061629]; transcription coactivator activity [GO:0003713]; transcription coregulator activity [GO:0003712]; transcription corepressor activity [GO:0003714]	Y	nucleus [GO:0005634]; SWI/SNF complex [GO:0016514]	Y	SUBCELLULAR LOCATION: Nucleus {ECO:0000250|UniProtKB:Q96GM5}.	Y
1647	Q22013	Signal recognition particle receptor subunit beta	895077			26831	240		1	Q22013	26831	240	Signal recognition particle receptor subunit beta			0.000523286		9	9		9	9		9(9)	9(9)		Y Y			Y	Y				266001	43406.3		18.0211	15.4056				214176	116832		17.7084	16.8341				1.83319		0.874353				N		0	1	0		N				Signal recognition particle receptor subunit beta	Y	protein targeting to ER [GO:0045047]	Y	SRP receptor beta subunit family	Y	protein targeting to ER [GO:0045047]	Y	GTP binding [GO:0005525]	Y	integral component of membrane [GO:0016021]; signal recognition particle receptor complex [GO:0005785]	Y	SUBCELLULAR LOCATION: Endoplasmic reticulum membrane {ECO:0000256|ARBA:ARBA00004389}; Single-pass membrane protein {ECO:0000256|ARBA:ARBA00004389}. Membrane {ECO:0000256|ARBA:ARBA00004167}; Single-pass membrane protein {ECO:0000256|ARBA:ARBA00004167}.	Y
497	O02495	Synaptobrevin-1 (Synaptobrevin-related protein 1)	894160			12025	109		1	O02495	12025	109	Synaptobrevin-1 (Synaptobrevin-related protein 1)			0.000523286		3	1		3	1		3(3)	1(1)		Y N			Y	N				120686	30535.9		16.8809	14.8982				100491	80976.7		16.6167	16.3052				1.24098		0.311481				N		0	1	0		N				Synaptobrevin-1 (Synaptobrevin-related protein 1)	Y	defecation [GO:0030421]; nematode larval development [GO:0002119]; regulation of hindgut contraction [GO:0043134]; regulation of pharyngeal pumping [GO:0043051]; synaptic transmission, cholinergic [GO:0007271]; synaptic vesicle exocytosis [GO:0016079]; vesicle fusion [GO:0006906]	Y	Synaptobrevin family	Y	defecation [GO:0030421]; nematode larval development [GO:0002119]; regulation of hindgut contraction [GO:0043134]; regulation of pharyngeal pumping [GO:0043051]; synaptic transmission, cholinergic [GO:0007271]; synaptic vesicle exocytosis [GO:0016079]; vesicle fusion [GO:0006906]	Y	SNAP receptor activity [GO:0005484]; syntaxin binding [GO:0019905]	Y	axon [GO:0030424]; cortical granule [GO:0060473]; integral component of membrane [GO:0016021]; neuron projection [GO:0043005]; plasma membrane [GO:0005886]; presynaptic active zone [GO:0048786]; SNARE complex [GO:0031201]; synaptic vesicle [GO:0008021]; synaptic vesicle membrane [GO:0030672]	Y	SUBCELLULAR LOCATION: Cytoplasmic vesicle, secretory vesicle, synaptic vesicle membrane {ECO:0000269|PubMed:10476681, ECO:0000269|PubMed:15254012, ECO:0000269|PubMed:16844789}; Single-pass type IV membrane protein {ECO:0000269|PubMed:10476681, ECO:0000269|PubMed:15254012, ECO:0000269|PubMed:16844789}. Cell membrane {ECO:0000269|PubMed:10476681, ECO:0000269|PubMed:15254012, ECO:0000269|PubMed:16844789}. Cell junction, synapse, synaptosome. Note=Observed in discrete synaptic vesicle puncta along the ventral cord. Functional unc-104, a kinesin-like protein, is required for localization. The two pools of synaptobrevin are recycled by clatherin- and dynamin- dependent endocytosis. AP180-like adapter protein, unc-11, is thought to act as a molecular chaperone. {ECO:0000250|UniProtKB:P63045, ECO:0000269|PubMed:10476681, ECO:0000269|PubMed:15254012, ECO:0000269|PubMed:16844789}.	Y
1148	P91372	Uncharacterized protein	892795			14141	127		1	P91372	14141	127	Uncharacterized protein			0.000523286		3	2		3	2		3(3)	2(2)		Y Y			Y	Y				317498	30078.7		18.2764	14.8765				258397	80397.1		17.9792	16.2949				3.21401		1.68437				N		0	1	0		N				Uncharacterized protein	Y		N		N		N		N		N		N
2180	Q9NAI7	Uncharacterized protein	889961			7948	68		1	Q9NAI7	7948	68	Uncharacterized protein			0.000523286		3	1		3	1		3(3)	1(1)		Y N			Y	N				378152	30457.4		18.5286	14.8945				306990	81533.7		18.2278	16.3151				3.76519		1.91272				N		0	1	0		N				Uncharacterized protein	Y		N		N		N		N		N		N
2316	Q9XUU9	Protein jagunal homolog	887714			22146	189		1	Q9XUU9	22146	189	Protein jagunal homolog			0.000523286		2	1		2	1		2(2)	1(1)		Y N			Y	N				315033	37995.5		18.2651	15.2135				254256	102106		17.9559	16.6397				2.49012		1.31622				N		0	1	0		N				Protein jagunal homolog	Y	endoplasmic reticulum organization [GO:0007029]; vesicle-mediated transport [GO:0016192]	Y	Jagunal family	Y	endoplasmic reticulum organization [GO:0007029]; vesicle-mediated transport [GO:0016192]	Y		N	endoplasmic reticulum membrane [GO:0005789]; integral component of membrane [GO:0016021]	Y	SUBCELLULAR LOCATION: Endoplasmic reticulum membrane {ECO:0000250|UniProtKB:Q7K1V5}; Multi-pass membrane protein {ECO:0000250|UniProtKB:Q7K1V5}.	Y
2164	Q9N5N8	SURF1-like protein	884045			36842	323		1	Q9N5N8	36842	323	SURF1-like protein			0.000523286		1	0		6	0		1(6)	0(0)		N N			N	N				359306	0		18.4549	-				263741	0		18.0088	-				235.627		7.88036				U		0	0	1		U				SURF1-like protein	Y	mitochondrial cytochrome c oxidase assembly [GO:0033617]	Y	SURF1 family	Y	mitochondrial cytochrome c oxidase assembly [GO:0033617]	Y		N	integral component of membrane [GO:0016021]; mitochondrial inner membrane [GO:0005743]; mitochondrion [GO:0005739]	Y	SUBCELLULAR LOCATION: Mitochondrion inner membrane {ECO:0000250}; Multi-pass membrane protein {ECO:0000250}.	Y
1082	P54813	ATP-dependent zinc metalloprotease YME1 homolog, EC 3.4.24.-	881715			79831	723		1	P54813	79831	723	ATP-dependent zinc metalloprotease YME1 homolog, EC 3.4.24.-			0.000523286		12	4		12	4		12(12)	4(4)		Y Y			Y	Y				318037	54828.7		18.2788	15.7426				253077	148841		17.9492	17.1834				1.70032		0.765804				N		0	1	0		N				ATP-dependent zinc metalloprotease YME1 homolog, EC 3.4.24.-	Y	mitochondrial protein processing [GO:0034982]; protein-containing complex assembly [GO:0065003]	Y	AAA ATPase family; Peptidase M41 family	Y	mitochondrial protein processing [GO:0034982]; protein-containing complex assembly [GO:0065003]	Y	ATP binding [GO:0005524]; ATP hydrolysis activity [GO:0016887]; ATP-dependent peptidase activity [GO:0004176]; metal ion binding [GO:0046872]; metalloendopeptidase activity [GO:0004222]	Y	m-AAA complex [GO:0005745]	Y	SUBCELLULAR LOCATION: Mitochondrion inner membrane {ECO:0000250|UniProtKB:Q96TA2}. Mitochondrion {ECO:0000250|UniProtKB:Q96TA2}.	Y
250	G5EE01	Phosphatidylinositol 3,4,5-trisphosphate 3-phosphatase and dual-specificity protein phosphatase daf-18, EC 3.1.3.16, EC 3.1.3.48, EC 3.1.3.67 (Abnormal dauer formation protein 18)	881104			110329	962		1	G5EE01	110329	962	Phosphatidylinositol 3,4,5-trisphosphate 3-phosphatase and dual-specificity protein phosphatase daf-18, EC 3.1.3.16, EC 3.1.3.48, EC 3.1.3.67 (Abnormal dauer formation protein 18)			0.00951987		1	1		1	1		1(1)	1(1)		N N			N	N				333761	77858.9		18.3485	16.2486				261843	213811		17.9983	17.706				1.22465		0.29237				N		0	1	0		N				Phosphatidylinositol 3,4,5-trisphosphate 3-phosphatase and dual-specificity protein phosphatase daf-18, EC 3.1.3.16, EC 3.1.3.48, EC 3.1.3.67 (Abnormal dauer formation protein 18)	Y	cell motility [GO:0048870]; chemosensory behavior [GO:0007635]; chemotaxis [GO:0006935]; dauer larval development [GO:0040024]; dephosphorylation [GO:0016311]; determination of adult lifespan [GO:0008340]; learning or memory [GO:0007611]; negative regulation of cell population proliferation [GO:0008285]; phosphatidylinositol 3-kinase signaling [GO:0014065]; phosphatidylinositol dephosphorylation [GO:0046856]; positive regulation of dauer larval development [GO:0061066]; positive regulation of insulin receptor signaling pathway [GO:0046628]; positive regulation of positive chemotaxis [GO:0050927]; protein dephosphorylation [GO:0006470]; protein import into nucleus [GO:0006606]; regulation of chemotaxis [GO:0050920]; regulation of insulin receptor signaling pathway involved in determination of adult lifespan [GO:1903104]; regulation of protein kinase B signaling [GO:0051896]; response to heat [GO:0009408]; response to salt [GO:1902074]	Y	PTEN phosphatase protein family	Y	cell motility [GO:0048870]; chemosensory behavior [GO:0007635]; chemotaxis [GO:0006935]; dauer larval development [GO:0040024]; dephosphorylation [GO:0016311]; determination of adult lifespan [GO:0008340]; learning or memory [GO:0007611]; negative regulation of cell population proliferation [GO:0008285]; phosphatidylinositol 3-kinase signaling [GO:0014065]; phosphatidylinositol dephosphorylation [GO:0046856]; positive regulation of dauer larval development [GO:0061066]; positive regulation of insulin receptor signaling pathway [GO:0046628]; positive regulation of positive chemotaxis [GO:0050927]; protein dephosphorylation [GO:0006470]; protein import into nucleus [GO:0006606]; regulation of chemotaxis [GO:0050920]; regulation of insulin receptor signaling pathway involved in determination of adult lifespan [GO:1903104]; regulation of protein kinase B signaling [GO:0051896]; response to heat [GO:0009408]; response to salt [GO:1902074]	Y	lipid binding [GO:0008289]; phosphatidylinositol-3,4,5-trisphosphate 3-phosphatase activity [GO:0016314]; protein serine/threonine phosphatase activity [GO:0004722]; protein tyrosine phosphatase activity [GO:0004725]	Y	axon [GO:0030424]; cell projection [GO:0042995]; cytoplasmic side of plasma membrane [GO:0009898]; cytosol [GO:0005829]; dendrite [GO:0030425]; neuronal cell body [GO:0043025]; nucleus [GO:0005634]; perikaryon [GO:0043204]; plasma membrane [GO:0005886]; protein phosphatase inhibitor complex [GO:0062049]	Y	SUBCELLULAR LOCATION: Perikaryon {ECO:0000269|PubMed:22069193}. Cell membrane {ECO:0000269|PubMed:22916028}; Peripheral membrane protein {ECO:0000269|PubMed:22916028}. Cell projection, axon {ECO:0000269|PubMed:22069193}. Cell projection, dendrite {ECO:0000269|PubMed:22069193}. Cytoplasm {ECO:0000269|PubMed:22916028}. Nucleus {ECO:0000269|PubMed:22916028}. Note=During vulva development, localizes to the cytoplasm and the nucleus of vulva precursor cells and of vulva cells at the Pn.p stage of L2 larvae. From the Pn.px to Pn.pxx stage of L3/L4 larvae, localization increases at the plasma membrane and becomes maximal at the Pn.pxxx stage of L4 larvae. {ECO:0000269|PubMed:22916028}.	Y		O61460		O61460
727	O62415	Lysozyme-like protein 1	879629			32379	298		1	O62415	32379	298	Lysozyme-like protein 1			0.000523286		4	4		4	4		4(4)	4(4)		Y Y			Y	Y				206104	396203		17.653	18.5959				157342	1.10962e+06		17.2635	20.0816				0.141798		-2.81809				D		1	0	0		D				Lysozyme-like protein 1	Y	cell wall macromolecule catabolic process [GO:0016998]; defense response to Gram-negative bacterium [GO:0050829]; defense response to Gram-positive bacterium [GO:0050830]; innate immune response [GO:0045087]; peptidoglycan catabolic process [GO:0009253]; signal transduction [GO:0007165]	Y	Glycosyl hydrolase 25 family	Y	cell wall macromolecule catabolic process [GO:0016998]; defense response to Gram-negative bacterium [GO:0050829]; defense response to Gram-positive bacterium [GO:0050830]; innate immune response [GO:0045087]; peptidoglycan catabolic process [GO:0009253]; signal transduction [GO:0007165]	Y	lysozyme activity [GO:0003796]	Y	apical part of cell [GO:0045177]; cytoplasmic vesicle [GO:0031410]; cytoplasmic vesicle lumen [GO:0060205]	Y	SUBCELLULAR LOCATION: Cytoplasmic vesicle lumen {ECO:0000269|PubMed:12176330}. Note=Localizes in vesicles in the apical region of intestinal cells. {ECO:0000269|PubMed:12176330}.	Y
1373	Q18594	Uncharacterized protein C44B7.5	873858			26301	236		1	Q18594	26301	236	Uncharacterized protein C44B7.5			0.000523286		9	1		9	1		9(9)	1(1)		Y N			Y	N				186590	9111.43		17.5095	13.1535				159410	24136.5		17.2824	14.5589				6.60455		2.72346				U		0	0	1		U				Uncharacterized protein C44B7.5	Y		N		N		N		N	extracellular region [GO:0005576]	Y	SUBCELLULAR LOCATION: Secreted {ECO:0000305}.	Y
1341	Q18038	Uncharacterized protein	872661			192261	1743		1	Q18038	192261	1743	Uncharacterized protein			0.000523286		41	30		41	30		41(41)	30(30)		Y Y			Y	Y				314810	129591		18.2641	16.9836				243038	360321		17.8908	18.4589				0.674505		-0.568099				N		0	1	0		N				Uncharacterized protein	Y	rRNA processing [GO:0006364]	Y		N	rRNA processing [GO:0006364]	Y	RNA binding [GO:0003723]	Y	nucleolus [GO:0005730]; small-subunit processome [GO:0032040]	Y	SUBCELLULAR LOCATION: Nucleus, nucleolus {ECO:0000256|ARBA:ARBA00004604}.	Y
86	A7DTF0	Mortality factor related protein 1	871143			38461	337		1	A7DTF0	38461	337	Mortality factor related protein 1			0.000523286		14	14		14	14		14(14)	14(14)		Y Y			Y	Y				228386	231556		17.8011	17.821				174657	647824		17.4142	19.3052				0.269606		-1.89107				N		0	1	0		N				Mortality factor related protein 1	Y	chromosome attachment to the nuclear envelope [GO:0097240]; chromosome organization involved in meiotic cell cycle [GO:0070192]; DNA repair [GO:0006281]; embryo development ending in birth or egg hatching [GO:0009792]; germ cell development [GO:0007281]; heterochromatin assembly [GO:0031507]; histone acetylation [GO:0016573]; histone deacetylation [GO:0016575]; histone H2A acetylation [GO:0043968]; histone H4 acetylation [GO:0043967]; negative regulation of transcription by RNA polymerase II [GO:0000122]; positive regulation of transcription by RNA polymerase II [GO:0045944]; protein localization to euchromatin [GO:1905632]	Y		N	chromosome attachment to the nuclear envelope [GO:0097240]; chromosome organization involved in meiotic cell cycle [GO:0070192]; DNA repair [GO:0006281]; embryo development ending in birth or egg hatching [GO:0009792]; germ cell development [GO:0007281]; heterochromatin assembly [GO:0031507]; histone acetylation [GO:0016573]; histone deacetylation [GO:0016575]; histone H2A acetylation [GO:0043968]; histone H4 acetylation [GO:0043967]; negative regulation of transcription by RNA polymerase II [GO:0000122]; positive regulation of transcription by RNA polymerase II [GO:0045944]; protein localization to euchromatin [GO:1905632]	Y		N	autosome [GO:0030849]; chromatin [GO:0000785]; euchromatin [GO:0000791]; histone acetyltransferase complex [GO:0000123]; NuA4 histone acetyltransferase complex [GO:0035267]	Y	SUBCELLULAR LOCATION: Nucleus {ECO:0000269|PubMed:17215300, ECO:0000269|PubMed:22172672}. Chromosome {ECO:0000269|PubMed:17215300, ECO:0000269|PubMed:31118512}. Note=Concentrated on euchromatic regions marked by H3K36me2/me3 and probably enriched on autosomes. {ECO:0000269|PubMed:17215300, ECO:0000269|PubMed:31118512}.	Y
740	O76512	Regulator of nonsense transcripts 1, EC 3.6.4.12, EC 3.6.4.13 (ATP-dependent helicase smg-2) (Nonsense mRNA reducing factor 1) (Up-frameshift suppressor 1 homolog)	870721			120020	1069		1	O76512	120020	1069	Regulator of nonsense transcripts 1, EC 3.6.4.12, EC 3.6.4.13 (ATP-dependent helicase smg-2) (Nonsense mRNA reducing factor 1) (Up-frameshift suppressor 1 homolog)			0.000523286		28	13		28	13		28(28)	13(13)		Y Y			Y	Y				415124	98962.1		18.6632	16.5946				323012	273585		18.3012	18.0616				1.18066		0.239598				N		0	1	0		N				Regulator of nonsense transcripts 1, EC 3.6.4.12, EC 3.6.4.13 (ATP-dependent helicase smg-2) (Nonsense mRNA reducing factor 1) (Up-frameshift suppressor 1 homolog)	Y	DNA duplex unwinding [GO:0032508]; embryonic genitalia morphogenesis [GO:0030538]; ncRNA metabolic process [GO:0034660]; nuclear mRNA surveillance of spliceosomal pre-mRNA splicing [GO:0071030]; nuclear-transcribed mRNA catabolic process [GO:0000956]; nuclear-transcribed mRNA catabolic process, nonsense-mediated decay [GO:0000184]; RNA interference [GO:0016246]	Y	DNA2/NAM7 helicase family	Y	DNA duplex unwinding [GO:0032508]; embryonic genitalia morphogenesis [GO:0030538]; ncRNA metabolic process [GO:0034660]; nuclear mRNA surveillance of spliceosomal pre-mRNA splicing [GO:0071030]; nuclear-transcribed mRNA catabolic process [GO:0000956]; nuclear-transcribed mRNA catabolic process, nonsense-mediated decay [GO:0000184]; RNA interference [GO:0016246]	Y	ATP binding [GO:0005524]; ATP hydrolysis activity [GO:0016887]; double-stranded DNA helicase activity [GO:0036121]; protein phosphatase 2A binding [GO:0051721]; RNA binding [GO:0003723]; RNA helicase activity [GO:0003724]; zinc ion binding [GO:0008270]	Y	cytoplasm [GO:0005737]; nucleus [GO:0005634]	Y	SUBCELLULAR LOCATION: Cytoplasm {ECO:0000250}.	Y
1937	Q93896	MFS domain-containing protein	868805			63885	596		1	Q93896	63885	596	MFS domain-containing protein			0.000523286		4	1		4	1		4(4)	1(1)		Y N			Y	N				321797	10686.8		18.2958	13.3835				271224	28308.8		18.0491	14.789				9.58093		3.26017				U		0	0	1		U				MFS domain-containing protein	Y	monocarboxylic acid transport [GO:0015718]	Y		N	monocarboxylic acid transport [GO:0015718]	Y	monocarboxylic acid transmembrane transporter activity [GO:0008028]	Y	integral component of membrane [GO:0016021]	Y	SUBCELLULAR LOCATION: Membrane {ECO:0000256|ARBA:ARBA00004141}; Multi-pass membrane protein {ECO:0000256|ARBA:ARBA00004141}.	Y
1969	Q95Q95	Target of rapamycin homolog, EC 2.7.11.1 (CeTOR) (Lethal protein 363)	867730			306529	2697		1	Q95Q95	306529	2697	Target of rapamycin homolog, EC 2.7.11.1 (CeTOR) (Lethal protein 363)			0.000523286		37	6		37	6		37(37)	6(6)		Y Y			Y	Y				439024	30602.8		18.7439	14.9014				356918	81847.9		18.4452	16.3207				4.36074		2.12457				N		0	1	0		N				Target of rapamycin homolog, EC 2.7.11.1 (CeTOR) (Lethal protein 363)	Y	box C/D snoRNP assembly [GO:0000492]; determination of adult lifespan [GO:0008340]; mesendoderm development [GO:0048382]; negative regulation of gene expression [GO:0010629]; negative regulation of macroautophagy [GO:0016242]; nematode larval development [GO:0002119]; positive regulation of gene expression [GO:0010628]; positive regulation of translation [GO:0045727]; protein phosphorylation [GO:0006468]; regulation of translation [GO:0006417]; response to sodium arsenite [GO:1903935]; TOR signaling [GO:0031929]	Y	PI3/PI4-kinase family	Y	box C/D snoRNP assembly [GO:0000492]; determination of adult lifespan [GO:0008340]; mesendoderm development [GO:0048382]; negative regulation of gene expression [GO:0010629]; negative regulation of macroautophagy [GO:0016242]; nematode larval development [GO:0002119]; positive regulation of gene expression [GO:0010628]; positive regulation of translation [GO:0045727]; protein phosphorylation [GO:0006468]; regulation of translation [GO:0006417]; response to sodium arsenite [GO:1903935]; TOR signaling [GO:0031929]	Y	ATP binding [GO:0005524]; protein kinase activity [GO:0004672]; protein serine kinase activity [GO:0106310]; protein serine/threonine kinase activity [GO:0004674]; protein serine/threonine/tyrosine kinase activity [GO:0004712]; protein-containing complex binding [GO:0044877]	Y	cytoplasm [GO:0005737]; nucleus [GO:0005634]; TORC1 complex [GO:0031931]; TORC2 complex [GO:0031932]	Y	SUBCELLULAR LOCATION: Nucleus {ECO:0000269|PubMed:12225660}.	Y
437	O01513	Putative 40S ribosomal protein S4-like	867365			21077	183		1	O01513	21077	183	Putative 40S ribosomal protein S4-like			0.000523286		7	7		7	7		7(7)	7(7)		Y Y			Y	Y				262790	293790		18.0036	18.1644				200122	824037		17.6105	19.6524				0.242856		-2.04183				N		0	1	0		N				Putative 40S ribosomal protein S4-like	Y	rRNA processing [GO:0006364]	Y	Universal ribosomal protein uS4 family	Y	rRNA processing [GO:0006364]	Y	rRNA binding [GO:0019843]; snoRNA binding [GO:0030515]	Y	mitochondrion [GO:0005739]; Mpp10 complex [GO:0034457]; ribosome [GO:0005840]; small-subunit processome [GO:0032040]	Y	SUBCELLULAR LOCATION: Mitochondrion {ECO:0000305}.	Y
1841	Q7YX71	GOLD domain-containing protein	867111			25420	217		1	Q7YX71	25420	217	GOLD domain-containing protein			0.000523286		3	1		3	1		3(3)	1(1)		Y N			Y	N				315413	3133.81		18.2669	11.6137				275055	8322.73		18.0694	13.0228				33.0486		5.04652				U		0	0	1		U				GOLD domain-containing protein	Y	endoplasmic reticulum to Golgi vesicle-mediated transport [GO:0006888]; Golgi organization [GO:0007030]; intracellular protein transport [GO:0006886]	Y	EMP24/GP25L family	Y	endoplasmic reticulum to Golgi vesicle-mediated transport [GO:0006888]; Golgi organization [GO:0007030]; intracellular protein transport [GO:0006886]	Y		N	COPII-coated ER to Golgi transport vesicle [GO:0030134]; endoplasmic reticulum [GO:0005783]; endoplasmic reticulum-Golgi intermediate compartment [GO:0005793]; Golgi apparatus [GO:0005794]; integral component of membrane [GO:0016021]	Y	SUBCELLULAR LOCATION: Membrane {ECO:0000256|ARBA:ARBA00004479}; Single-pass type I membrane protein {ECO:0000256|ARBA:ARBA00004479}.	Y
2131	Q9N4G7	Phosphatidate cytidylyltransferase, mitochondrial, EC 2.7.7.41 (CDP-diacylglycerol synthase, CDP-DAG synthase) (Mitochondrial translocator assembly and maintenance protein 41 homolog, TAM41)	862760			36952	321		1	Q9N4G7	36952	321	Phosphatidate cytidylyltransferase, mitochondrial, EC 2.7.7.41 (CDP-diacylglycerol synthase, CDP-DAG synthase) (Mitochondrial translocator assembly and maintenance protein 41 homolog, TAM41)			0.000523286		9	2		9	2		9(9)	2(2)		Y Y			Y	Y				227362	41812.6		17.7946	15.3517				184446	111982		17.4928	16.7729				1.6471		0.71993				N		0	1	0		N				Phosphatidate cytidylyltransferase, mitochondrial, EC 2.7.7.41 (CDP-diacylglycerol synthase, CDP-DAG synthase) (Mitochondrial translocator assembly and maintenance protein 41 homolog, TAM41)	Y	cardiolipin biosynthetic process [GO:0032049]; CDP-diacylglycerol biosynthetic process [GO:0016024]	Y	TAM41 family	Y	cardiolipin biosynthetic process [GO:0032049]; CDP-diacylglycerol biosynthetic process [GO:0016024]	Y	phosphatidate cytidylyltransferase activity [GO:0004605]	Y	extrinsic component of mitochondrial inner membrane [GO:0031314]; mitochondrion [GO:0005739]	Y	SUBCELLULAR LOCATION: Mitochondrion inner membrane {ECO:0000250|UniProtKB:P53230}; Peripheral membrane protein {ECO:0000250|UniProtKB:P53230}; Matrix side {ECO:0000250|UniProtKB:P53230}.	Y
867	P17329	Glyceraldehyde-3-phosphate dehydrogenase 2, GAPDH-2, EC 1.2.1.12	860698			36455	341		2	P17329;P17330	36455;36459	341;341	Glyceraldehyde-3-phosphate dehydrogenase 2, GAPDH-2, EC 1.2.1.12;Glyceraldehyde-3-phosphate dehydrogenase 3, GAPDH-3, EC 1.2.1.12			0.000523286		0	0		2	3		0(2)	0(3)		N N			N	N				242992	265888		17.8905	18.0205				185473	744730		17.5009	19.5064				0.249048		-2.00551				N		0	1	0		N				Glyceraldehyde-3-phosphate dehydrogenase 2, GAPDH-2, EC 1.2.1.12;Glyceraldehyde-3-phosphate dehydrogenase 3, GAPDH-3, EC 1.2.1.12	Y	glucose metabolic process [GO:0006006]; glycolytic process [GO:0006096];glucose metabolic process [GO:0006006]; glycolytic process [GO:0006096]	Y	Glyceraldehyde-3-phosphate dehydrogenase family;Glyceraldehyde-3-phosphate dehydrogenase family	Y	glucose metabolic process [GO:0006006]; glycolytic process [GO:0006096];glucose metabolic process [GO:0006006]; glycolytic process [GO:0006096]	Y	glyceraldehyde-3-phosphate dehydrogenase (NAD+) (phosphorylating) activity [GO:0004365]; NAD binding [GO:0051287]; NADP binding [GO:0050661];glyceraldehyde-3-phosphate dehydrogenase (NAD+) (phosphorylating) activity [GO:0004365]; NAD binding [GO:0051287]; NADP binding [GO:0050661]	Y	cytosol [GO:0005829];cytosol [GO:0005829]	Y	SUBCELLULAR LOCATION: Cytoplasm.;SUBCELLULAR LOCATION: Cytoplasm.	Y		;		;
1877	Q8MQC1	Uncharacterized protein	859347			31593	275		1	Q8MQC1	31593	275	Uncharacterized protein			0.000523286		9	7		9	7		9(9)	7(7)		Y Y			Y	Y				250911	107497		17.9368	16.7139				195945	296355		17.5801	18.177				0.661183		-0.596878				N		0	1	0		N				Uncharacterized protein	Y		N	FAX family	Y		N		N	cytoplasm [GO:0005737]	Y		N
287	G5EFC1	RAB family (Rab8)	856456			24022	211		1	G5EFC1	24022	211	RAB family (Rab8)			0.000523286		4	3		5	3		4(5)	3(3)		Y Y			Y	Y				297964	13809.4		18.1848	13.7534				249676	36593.6		17.9297	15.1593				6.82294		2.77039				U		0	0	1		U				RAB family (Rab8)	Y	cellular response to insulin stimulus [GO:0032869]; embryonic genitalia morphogenesis [GO:0030538]; Golgi vesicle fusion to target membrane [GO:0048210]; negative regulation of 1-phosphatidyl-1D-myo-inositol 4,5-bisphosphate biosynthetic process [GO:1902647]; positive regulation of establishment of protein localization [GO:1904951]; protein localization to plasma membrane [GO:0072659]; protein secretion [GO:0009306]; regulation of exocytosis [GO:0017157]; reproduction [GO:0000003]; vesicle docking involved in exocytosis [GO:0006904]	Y		N	cellular response to insulin stimulus [GO:0032869]; embryonic genitalia morphogenesis [GO:0030538]; Golgi vesicle fusion to target membrane [GO:0048210]; negative regulation of 1-phosphatidyl-1D-myo-inositol 4,5-bisphosphate biosynthetic process [GO:1902647]; positive regulation of establishment of protein localization [GO:1904951]; protein localization to plasma membrane [GO:0072659]; protein secretion [GO:0009306]; regulation of exocytosis [GO:0017157]; reproduction [GO:0000003]; vesicle docking involved in exocytosis [GO:0006904]	Y	ankyrin repeat binding [GO:0071532]; GTP binding [GO:0005525]; GTPase activating protein binding [GO:0032794]; GTPase activity [GO:0003924]	Y	apical cortex [GO:0045179]; apical plasma membrane [GO:0016324]; endosome [GO:0005768]; endosome membrane [GO:0010008]; plasma membrane [GO:0005886]; recycling endosome membrane [GO:0055038]; synaptic vesicle [GO:0008021]; trans-Golgi network transport vesicle [GO:0030140]; transport vesicle [GO:0030133]	Y		N
1129	P91243	J domain-containing protein	854536			63887	564		1	P91243	63887	564	J domain-containing protein			0.000523286		15	4		15	4		15(15)	4(4)		Y Y			Y	Y				350654	32871.8		18.4197	15.0046				284905	87950		18.1201	16.4244				3.23939		1.69572				N		0	1	0		N				J domain-containing protein	Y	cristae formation [GO:0042407]	Y		N	cristae formation [GO:0042407]	Y		N	mitochondrion [GO:0005739]	Y		N
1595	Q21351	Ras-Gtpase-activating protein SH3 (Three) domain-Binding Protein	852000			52456	473		1	Q21351	52456	473	Ras-Gtpase-activating protein SH3 (Three) domain-Binding Protein			0.000523286		9	8		9	8		9(9)	8(8)		Y Y			Y	Y				322690	101405		18.2998	16.6298				251598	279905		17.9408	18.0946				0.898869		-0.153817				N		0	1	0		N				Ras-Gtpase-activating protein SH3 (Three) domain-Binding Protein	Y		N		N		N	mRNA binding [GO:0003729]	Y	cytoplasmic stress granule [GO:0010494]; cytosol [GO:0005829]; ribonucleoprotein complex [GO:1990904]	Y	SUBCELLULAR LOCATION: Cytoplasm, Stress granule {ECO:0000256|ARBA:ARBA00004210}.	Y
178	G5EBV6	Guanyl-specific ribonuclease pgl-3, EC 4.6.1.24 (P granule abnormality protein 3)	851734			74845	693		1	G5EBV6	74845	693	Guanyl-specific ribonuclease pgl-3, EC 4.6.1.24 (P granule abnormality protein 3)			0.000523286		4	3		6	5		4(6)	3(5)		Y Y			Y	Y				226638	248702		17.79	17.9241				173505	695348		17.4046	19.4074				0.249523		-2.00276				N		0	1	0		N				Guanyl-specific ribonuclease pgl-3, EC 4.6.1.24 (P granule abnormality protein 3)	Y	RNA phosphodiester bond hydrolysis, endonucleolytic [GO:0090502]	Y		N	RNA phosphodiester bond hydrolysis, endonucleolytic [GO:0090502]	Y	endoribonuclease activity [GO:0004521]; identical protein binding [GO:0042802]; lyase activity [GO:0016829]; ribonuclease T1 activity [GO:0046589]; RNA binding [GO:0003723]	Y	intracellular organelle [GO:0043229]; P granule [GO:0043186]	Y	SUBCELLULAR LOCATION: Cytoplasmic granule {ECO:0000269|PubMed:15238518, ECO:0000269|PubMed:19372764, ECO:0000269|PubMed:21402787, ECO:0000269|PubMed:24140420, ECO:0000269|PubMed:26598553, ECO:0000269|PubMed:27594427, ECO:0000269|PubMed:27650246, ECO:0000269|PubMed:28806108, ECO:0000305|PubMed:19167332}. Note=Localizes to P granules in germ cells at all stages of development except in spermatogenesis (PubMed:15238518). Localizes to the germ precursor cells Z2 and Z3 in embryos (PubMed:19372764, PubMed:24140420, PubMed:27650246). Co-localizes with pgl-1 in P-granules, but localization in P-granules is not dependent on an association with pgl-1 (PubMed:15238518, PubMed:21402787). {ECO:0000269|PubMed:15238518, ECO:0000269|PubMed:19372764, ECO:0000269|PubMed:21402787, ECO:0000269|PubMed:24140420, ECO:0000269|PubMed:27650246}.	Y		G5EC37		G5EC37
748	O76840	Papilin (Abnormal cell migration protein 6)	848414			237601	2167		1	O76840	237601	2167	Papilin (Abnormal cell migration protein 6)			0.000523286		15	14		15	14		15(15)	14(14)		Y Y			Y	Y				341096	162017		18.3798	17.3058				262325	451676		18.001	18.7849				0.580781		-0.783935				N		0	1	0		N				Papilin (Abnormal cell migration protein 6)	Y	cell morphogenesis [GO:0000902]; embryo development ending in birth or egg hatching [GO:0009792]; embryonic morphogenesis [GO:0048598]; extracellular matrix organization [GO:0030198]; multicellular organism reproduction [GO:0032504]; nematode larval development [GO:0002119]	Y	Papilin family	Y	cell morphogenesis [GO:0000902]; embryo development ending in birth or egg hatching [GO:0009792]; embryonic morphogenesis [GO:0048598]; extracellular matrix organization [GO:0030198]; multicellular organism reproduction [GO:0032504]; nematode larval development [GO:0002119]	Y	metalloendopeptidase activity [GO:0004222]; serine-type endopeptidase inhibitor activity [GO:0004867]	Y	basement membrane [GO:0005604]; extracellular matrix [GO:0031012]; extracellular region [GO:0005576]	Y	SUBCELLULAR LOCATION: Secreted, extracellular space, extracellular matrix, basement membrane {ECO:0000269|PubMed:19297413}.	Y
1326	Q17832	ViGiLN homolog	847840			134344	1220		1	Q17832	134344	1220	ViGiLN homolog			0.000523286		33	25		34	26		33(34)	25(26)		Y Y			Y	Y				250904	198825		17.9368	17.6011				192630	554896		17.5555	19.0819				0.347146		-1.52639				N		0	1	0		N				ViGiLN homolog	Y		N		N		N	mRNA binding [GO:0003729]	Y	cytoplasm [GO:0005737]; nucleus [GO:0005634]; polysome [GO:0005844]	Y		N
1108	P90900	Intermediate filament protein ifa-4 (Cel IF A4) (Intermediate filament protein A4, IF-A4)	845889			66359	575		1	P90900	66359	575	Intermediate filament protein ifa-4 (Cel IF A4) (Intermediate filament protein A4, IF-A4)			0.000523286		15	14		17	16		15(17)	14(16)		Y Y			Y	Y				205526	299447		17.649	18.1919				157418	836972		17.2642	19.6748				0.18808		-2.41058				D		1	0	0		D				Intermediate filament protein ifa-4 (Cel IF A4) (Intermediate filament protein A4, IF-A4)	Y		N	Intermediate filament family	Y		N		N	cytoplasm [GO:0005737]; intermediate filament [GO:0005882]	Y	SUBCELLULAR LOCATION: Cytoplasm {ECO:0000250}.	Y		P34288-2		P34288-2
29	A0A2C9C352	Receptor Mediated Endocytosis	840370			63346	560		9	A0A2C9C352;A0A2C9C3S7;A0A2C9C3Z4;G5ECC3;G5EEU7;G5EFP1;Q86S80;Q8WSP1;Q9N5B7	63346;68689;69380;89250;66881;65239;62654;69262;88558	560;608;613;791;589;576;555;613;786	Receptor Mediated Endocytosis;Receptor Mediated Endocytosis;Receptor Mediated Endocytosis;Receptor Mediated Endocytosis;Receptor Mediated Endocytosis (Receptor-mediated endocytosis 1 isoform I);Receptor Mediated Endocytosis (Receptor-mediated endocytosis 1 isoform IV);Receptor Mediated Endocytosis;Receptor Mediated Endocytosis;Receptor Mediated Endocytosis			0.000523286		0	0		11	9		0(11)	0(9)		N N			N	N				319196	164628		18.2841	17.3289				245676	458726		17.9064	18.8073				0.535562		-0.900874				N		0	1	0		N				Receptor Mediated Endocytosis;Receptor Mediated Endocytosis;Receptor Mediated Endocytosis;Receptor Mediated Endocytosis;Receptor Mediated Endocytosis (Receptor-mediated endocytosis 1 isoform I);Receptor Mediated Endocytosis (Receptor-mediated endocytosis 1 isoform IV);Receptor Mediated Endocytosis;Receptor Mediated Endocytosis;Receptor Mediated Endocytosis	Y	cilium assembly [GO:0060271]; endocytic recycling [GO:0032456]; endocytosis [GO:0006897]; endosomal transport [GO:0016197]; protein localization to plasma membrane [GO:0072659]; protein transport [GO:0015031];cilium assembly [GO:0060271]; endocytic recycling [GO:0032456]; endocytosis [GO:0006897]; endosomal transport [GO:0016197]; protein localization to plasma membrane [GO:0072659]; protein transport [GO:0015031];cilium assembly [GO:0060271]; endocytic recycling [GO:0032456]; endocytosis [GO:0006897]; endosomal transport [GO:0016197]; protein localization to plasma membrane [GO:0072659]; protein transport [GO:0015031];cilium assembly [GO:0060271]; endocytic recycling [GO:0032456]; endocytosis [GO:0006897]; endosomal transport [GO:0016197]; lipid tube assembly involved in organelle fission [GO:0060990]; negative regulation of establishment of protein localization [GO:1904950]; positive regulation of necrotic cell death [GO:0010940]; protein localization to plasma membrane [GO:0072659]; protein transport [GO:0015031];cilium assembly [GO:0060271]; endocytic recycling [GO:0032456]; endocytosis [GO:0006897]; endosomal transport [GO:0016197]; lipid tube assembly involved in organelle fission [GO:0060990]; positive regulation of necrotic cell death [GO:0010940]; protein localization to plasma membrane [GO:0072659]; protein transport [GO:0015031];cilium assembly [GO:0060271]; endocytic recycling [GO:0032456]; endocytosis [GO:0006897]; endosomal transport [GO:0016197]; lipid tube assembly involved in organelle fission [GO:0060990]; positive regulation of necrotic cell death [GO:0010940]; protein localization to plasma membrane [GO:0072659]; protein transport [GO:0015031];cilium assembly [GO:0060271]; endocytic recycling [GO:0032456]; endocytosis [GO:0006897]; endosomal transport [GO:0016197]; lipid tube assembly involved in organelle fission [GO:0060990]; positive regulation of necrotic cell death [GO:0010940]; protein localization to plasma membrane [GO:0072659]; protein transport [GO:0015031];cilium assembly [GO:0060271]; endocytic recycling [GO:0032456]; endocytosis [GO:0006897]; endosomal transport [GO:0016197]; lipid tube assembly involved in organelle fission [GO:0060990]; positive regulation of necrotic cell death [GO:0010940]; protein localization to plasma membrane [GO:0072659]; protein transport [GO:0015031];cilium assembly [GO:0060271]; endocytic recycling [GO:0032456]; endocytosis [GO:0006897]; endosomal transport [GO:0016197]; lipid tube assembly involved in organelle fission [GO:0060990]; positive regulation of necrotic cell death [GO:0010940]; protein localization to plasma membrane [GO:0072659]; protein transport [GO:0015031]	Y	;;;;;;;;	Y	cilium assembly [GO:0060271]; endocytic recycling [GO:0032456]; endocytosis [GO:0006897]; endosomal transport [GO:0016197]; protein localization to plasma membrane [GO:0072659]; protein transport [GO:0015031];cilium assembly [GO:0060271]; endocytic recycling [GO:0032456]; endocytosis [GO:0006897]; endosomal transport [GO:0016197]; protein localization to plasma membrane [GO:0072659]; protein transport [GO:0015031];cilium assembly [GO:0060271]; endocytic recycling [GO:0032456]; endocytosis [GO:0006897]; endosomal transport [GO:0016197]; protein localization to plasma membrane [GO:0072659]; protein transport [GO:0015031];cilium assembly [GO:0060271]; endocytic recycling [GO:0032456]; endocytosis [GO:0006897]; endosomal transport [GO:0016197]; lipid tube assembly involved in organelle fission [GO:0060990]; negative regulation of establishment of protein localization [GO:1904950]; positive regulation of necrotic cell death [GO:0010940]; protein localization to plasma membrane [GO:0072659]; protein transport [GO:0015031];cilium assembly [GO:0060271]; endocytic recycling [GO:0032456]; endocytosis [GO:0006897]; endosomal transport [GO:0016197]; lipid tube assembly involved in organelle fission [GO:0060990]; positive regulation of necrotic cell death [GO:0010940]; protein localization to plasma membrane [GO:0072659]; protein transport [GO:0015031];cilium assembly [GO:0060271]; endocytic recycling [GO:0032456]; endocytosis [GO:0006897]; endosomal transport [GO:0016197]; lipid tube assembly involved in organelle fission [GO:0060990]; positive regulation of necrotic cell death [GO:0010940]; protein localization to plasma membrane [GO:0072659]; protein transport [GO:0015031];cilium assembly [GO:0060271]; endocytic recycling [GO:0032456]; endocytosis [GO:0006897]; endosomal transport [GO:0016197]; lipid tube assembly involved in organelle fission [GO:0060990]; positive regulation of necrotic cell death [GO:0010940]; protein localization to plasma membrane [GO:0072659]; protein transport [GO:0015031];cilium assembly [GO:0060271]; endocytic recycling [GO:0032456]; endocytosis [GO:0006897]; endosomal transport [GO:0016197]; lipid tube assembly involved in organelle fission [GO:0060990]; positive regulation of necrotic cell death [GO:0010940]; protein localization to plasma membrane [GO:0072659]; protein transport [GO:0015031];cilium assembly [GO:0060271]; endocytic recycling [GO:0032456]; endocytosis [GO:0006897]; endosomal transport [GO:0016197]; lipid tube assembly involved in organelle fission [GO:0060990]; positive regulation of necrotic cell death [GO:0010940]; protein localization to plasma membrane [GO:0072659]; protein transport [GO:0015031]	Y	ATP binding [GO:0005524]; calcium ion binding [GO:0005509]; GTP binding [GO:0005525];ATP binding [GO:0005524]; calcium ion binding [GO:0005509]; GTP binding [GO:0005525];ATP binding [GO:0005524]; calcium ion binding [GO:0005509]; GTP binding [GO:0005525];ATP binding [GO:0005524]; ATP hydrolysis activity [GO:0016887]; calcium ion binding [GO:0005509]; GTP binding [GO:0005525]; protein domain specific binding [GO:0019904];ATP binding [GO:0005524]; ATP hydrolysis activity [GO:0016887]; calcium ion binding [GO:0005509]; GTP binding [GO:0005525]; protein domain specific binding [GO:0019904];ATP binding [GO:0005524]; ATP hydrolysis activity [GO:0016887]; calcium ion binding [GO:0005509]; GTP binding [GO:0005525]; protein domain specific binding [GO:0019904];ATP binding [GO:0005524]; ATP hydrolysis activity [GO:0016887]; calcium ion binding [GO:0005509]; GTP binding [GO:0005525]; protein domain specific binding [GO:0019904];ATP binding [GO:0005524]; ATP hydrolysis activity [GO:0016887]; calcium ion binding [GO:0005509]; GTP binding [GO:0005525]; protein domain specific binding [GO:0019904];ATP binding [GO:0005524]; ATP hydrolysis activity [GO:0016887]; calcium ion binding [GO:0005509]; GTP binding [GO:0005525]; protein domain specific binding [GO:0019904]	Y	ciliary membrane [GO:0060170]; early endosome [GO:0005769]; endocytic vesicle [GO:0030139]; intracellular membrane-bounded organelle [GO:0043231]; perinuclear region of cytoplasm [GO:0048471]; recycling endosome membrane [GO:0055038];ciliary membrane [GO:0060170]; early endosome [GO:0005769]; endocytic vesicle [GO:0030139]; intracellular membrane-bounded organelle [GO:0043231]; perinuclear region of cytoplasm [GO:0048471]; recycling endosome membrane [GO:0055038];ciliary membrane [GO:0060170]; early endosome [GO:0005769]; endocytic vesicle [GO:0030139]; intracellular membrane-bounded organelle [GO:0043231]; perinuclear region of cytoplasm [GO:0048471]; recycling endosome membrane [GO:0055038];ciliary membrane [GO:0060170]; cytoplasm [GO:0005737]; early endosome [GO:0005769]; endocytic vesicle [GO:0030139]; endomembrane system [GO:0012505]; intracellular membrane-bounded organelle [GO:0043231]; perinuclear region of cytoplasm [GO:0048471]; recycling endosome [GO:0055037]; recycling endosome membrane [GO:0055038];ciliary membrane [GO:0060170]; cytoplasm [GO:0005737]; early endosome [GO:0005769]; endocytic vesicle [GO:0030139]; endomembrane system [GO:0012505]; intracellular membrane-bounded organelle [GO:0043231]; perinuclear region of cytoplasm [GO:0048471]; recycling endosome [GO:0055037]; recycling endosome membrane [GO:0055038];ciliary membrane [GO:0060170]; cytoplasm [GO:0005737]; early endosome [GO:0005769]; endocytic vesicle [GO:0030139]; endomembrane system [GO:0012505]; intracellular membrane-bounded organelle [GO:0043231]; perinuclear region of cytoplasm [GO:0048471]; recycling endosome [GO:0055037]; recycling endosome membrane [GO:0055038];ciliary membrane [GO:0060170]; cytoplasm [GO:0005737]; early endosome [GO:0005769]; endocytic vesicle [GO:0030139]; endomembrane system [GO:0012505]; intracellular membrane-bounded organelle [GO:0043231]; perinuclear region of cytoplasm [GO:0048471]; recycling endosome [GO:0055037]; recycling endosome membrane [GO:0055038];ciliary membrane [GO:0060170]; cytoplasm [GO:0005737]; early endosome [GO:0005769]; endocytic vesicle [GO:0030139]; endomembrane system [GO:0012505]; intracellular membrane-bounded organelle [GO:0043231]; perinuclear region of cytoplasm [GO:0048471]; recycling endosome [GO:0055037]; recycling endosome membrane [GO:0055038];ciliary membrane [GO:0060170]; cytoplasm [GO:0005737]; early endosome [GO:0005769]; endocytic vesicle [GO:0030139]; endomembrane system [GO:0012505]; intracellular membrane-bounded organelle [GO:0043231]; perinuclear region of cytoplasm [GO:0048471]; recycling endosome [GO:0055037]; recycling endosome membrane [GO:0055038]	Y	SUBCELLULAR LOCATION: Cell membrane {ECO:0000256|ARBA:ARBA00004413}; Peripheral membrane protein {ECO:0000256|ARBA:ARBA00004413}; Cytoplasmic side {ECO:0000256|ARBA:ARBA00004413}. Cell projection, cilium membrane {ECO:0000256|ARBA:ARBA00004522}; Peripheral membrane protein {ECO:0000256|ARBA:ARBA00004522}; Cytoplasmic side {ECO:0000256|ARBA:ARBA00004522}. Endosome membrane {ECO:0000256|ARBA:ARBA00004125}; Peripheral membrane protein {ECO:0000256|ARBA:ARBA00004125}; Cytoplasmic side {ECO:0000256|ARBA:ARBA00004125}. Membrane {ECO:0000256|ARBA:ARBA00004287}; Peripheral membrane protein {ECO:0000256|ARBA:ARBA00004287}; Cytoplasmic side {ECO:0000256|ARBA:ARBA00004287}. Recycling endosome membrane {ECO:0000256|ARBA:ARBA00004159}; Peripheral membrane protein {ECO:0000256|ARBA:ARBA00004159}; Cytoplasmic side {ECO:0000256|ARBA:ARBA00004159}.;SUBCELLULAR LOCATION: Cell membrane {ECO:0000256|ARBA:ARBA00004413}; Peripheral membrane protein {ECO:0000256|ARBA:ARBA00004413}; Cytoplasmic side {ECO:0000256|ARBA:ARBA00004413}. Cell projection, cilium membrane {ECO:0000256|ARBA:ARBA00004522}; Peripheral membrane protein {ECO:0000256|ARBA:ARBA00004522}; Cytoplasmic side {ECO:0000256|ARBA:ARBA00004522}. Endosome membrane {ECO:0000256|ARBA:ARBA00004125}; Peripheral membrane protein {ECO:0000256|ARBA:ARBA00004125}; Cytoplasmic side {ECO:0000256|ARBA:ARBA00004125}. Membrane {ECO:0000256|ARBA:ARBA00004287}; Peripheral membrane protein {ECO:0000256|ARBA:ARBA00004287}; Cytoplasmic side {ECO:0000256|ARBA:ARBA00004287}. Recycling endosome membrane {ECO:0000256|ARBA:ARBA00004159}; Peripheral membrane protein {ECO:0000256|ARBA:ARBA00004159}; Cytoplasmic side {ECO:0000256|ARBA:ARBA00004159}.;SUBCELLULAR LOCATION: Cell membrane {ECO:0000256|ARBA:ARBA00004413}; Peripheral membrane protein {ECO:0000256|ARBA:ARBA00004413}; Cytoplasmic side {ECO:0000256|ARBA:ARBA00004413}. Cell projection, cilium membrane {ECO:0000256|ARBA:ARBA00004522}; Peripheral membrane protein {ECO:0000256|ARBA:ARBA00004522}; Cytoplasmic side {ECO:0000256|ARBA:ARBA00004522}. Endosome membrane {ECO:0000256|ARBA:ARBA00004125}; Peripheral membrane protein {ECO:0000256|ARBA:ARBA00004125}; Cytoplasmic side {ECO:0000256|ARBA:ARBA00004125}. Membrane {ECO:0000256|ARBA:ARBA00004287}; Peripheral membrane protein {ECO:0000256|ARBA:ARBA00004287}; Cytoplasmic side {ECO:0000256|ARBA:ARBA00004287}. Recycling endosome membrane {ECO:0000256|ARBA:ARBA00004159}; Peripheral membrane protein {ECO:0000256|ARBA:ARBA00004159}; Cytoplasmic side {ECO:0000256|ARBA:ARBA00004159}.;SUBCELLULAR LOCATION: Cell membrane {ECO:0000256|ARBA:ARBA00004413}; Peripheral membrane protein {ECO:0000256|ARBA:ARBA00004413}; Cytoplasmic side {ECO:0000256|ARBA:ARBA00004413}. Cell projection, cilium membrane {ECO:0000256|ARBA:ARBA00004522}; Peripheral membrane protein {ECO:0000256|ARBA:ARBA00004522}; Cytoplasmic side {ECO:0000256|ARBA:ARBA00004522}. Endosome membrane {ECO:0000256|ARBA:ARBA00004125}; Peripheral membrane protein {ECO:0000256|ARBA:ARBA00004125}; Cytoplasmic side {ECO:0000256|ARBA:ARBA00004125}. Membrane {ECO:0000256|ARBA:ARBA00004287}; Peripheral membrane protein {ECO:0000256|ARBA:ARBA00004287}; Cytoplasmic side {ECO:0000256|ARBA:ARBA00004287}. Recycling endosome membrane {ECO:0000256|ARBA:ARBA00004159}; Peripheral membrane protein {ECO:0000256|ARBA:ARBA00004159}; Cytoplasmic side {ECO:0000256|ARBA:ARBA00004159}.;SUBCELLULAR LOCATION: Cell membrane {ECO:0000256|ARBA:ARBA00004413}; Peripheral membrane protein {ECO:0000256|ARBA:ARBA00004413}; Cytoplasmic side {ECO:0000256|ARBA:ARBA00004413}. Cell projection, cilium membrane {ECO:0000256|ARBA:ARBA00004522}; Peripheral membrane protein {ECO:0000256|ARBA:ARBA00004522}; Cytoplasmic side {ECO:0000256|ARBA:ARBA00004522}. Endosome membrane {ECO:0000256|ARBA:ARBA00004125}; Peripheral membrane protein {ECO:0000256|ARBA:ARBA00004125}; Cytoplasmic side {ECO:0000256|ARBA:ARBA00004125}. Membrane {ECO:0000256|ARBA:ARBA00004287}; Peripheral membrane protein {ECO:0000256|ARBA:ARBA00004287}; Cytoplasmic side {ECO:0000256|ARBA:ARBA00004287}. Recycling endosome membrane {ECO:0000256|ARBA:ARBA00004159}; Peripheral membrane protein {ECO:0000256|ARBA:ARBA00004159}; Cytoplasmic side {ECO:0000256|ARBA:ARBA00004159}.;SUBCELLULAR LOCATION: Cell membrane {ECO:0000256|ARBA:ARBA00004413}; Peripheral membrane protein {ECO:0000256|ARBA:ARBA00004413}; Cytoplasmic side {ECO:0000256|ARBA:ARBA00004413}. Cell projection, cilium membrane {ECO:0000256|ARBA:ARBA00004522}; Peripheral membrane protein {ECO:0000256|ARBA:ARBA00004522}; Cytoplasmic side {ECO:0000256|ARBA:ARBA00004522}. Endosome membrane {ECO:0000256|ARBA:ARBA00004125}; Peripheral membrane protein {ECO:0000256|ARBA:ARBA00004125}; Cytoplasmic side {ECO:0000256|ARBA:ARBA00004125}. Membrane {ECO:0000256|ARBA:ARBA00004287}; Peripheral membrane protein {ECO:0000256|ARBA:ARBA00004287}; Cytoplasmic side {ECO:0000256|ARBA:ARBA00004287}. Recycling endosome membrane {ECO:0000256|ARBA:ARBA00004159}; Peripheral membrane protein {ECO:0000256|ARBA:ARBA00004159}; Cytoplasmic side {ECO:0000256|ARBA:ARBA00004159}.;SUBCELLULAR LOCATION: Cell membrane {ECO:0000256|ARBA:ARBA00004413}; Peripheral membrane protein {ECO:0000256|ARBA:ARBA00004413}; Cytoplasmic side {ECO:0000256|ARBA:ARBA00004413}. Cell projection, cilium membrane {ECO:0000256|ARBA:ARBA00004522}; Peripheral membrane protein {ECO:0000256|ARBA:ARBA00004522}; Cytoplasmic side {ECO:0000256|ARBA:ARBA00004522}. Endosome membrane {ECO:0000256|ARBA:ARBA00004125}; Peripheral membrane protein {ECO:0000256|ARBA:ARBA00004125}; Cytoplasmic side {ECO:0000256|ARBA:ARBA00004125}. Membrane {ECO:0000256|ARBA:ARBA00004287}; Peripheral membrane protein {ECO:0000256|ARBA:ARBA00004287}; Cytoplasmic side {ECO:0000256|ARBA:ARBA00004287}. Recycling endosome membrane {ECO:0000256|ARBA:ARBA00004159}; Peripheral membrane protein {ECO:0000256|ARBA:ARBA00004159}; Cytoplasmic side {ECO:0000256|ARBA:ARBA00004159}.;SUBCELLULAR LOCATION: Cell membrane {ECO:0000256|ARBA:ARBA00004413}; Peripheral membrane protein {ECO:0000256|ARBA:ARBA00004413}; Cytoplasmic side {ECO:0000256|ARBA:ARBA00004413}. Cell projection, cilium membrane {ECO:0000256|ARBA:ARBA00004522}; Peripheral membrane protein {ECO:0000256|ARBA:ARBA00004522}; Cytoplasmic side {ECO:0000256|ARBA:ARBA00004522}. Endosome membrane {ECO:0000256|ARBA:ARBA00004125}; Peripheral membrane protein {ECO:0000256|ARBA:ARBA00004125}; Cytoplasmic side {ECO:0000256|ARBA:ARBA00004125}. Membrane {ECO:0000256|ARBA:ARBA00004287}; Peripheral membrane protein {ECO:0000256|ARBA:ARBA00004287}; Cytoplasmic side {ECO:0000256|ARBA:ARBA00004287}. Recycling endosome membrane {ECO:0000256|ARBA:ARBA00004159}; Peripheral membrane protein {ECO:0000256|ARBA:ARBA00004159}; Cytoplasmic side {ECO:0000256|ARBA:ARBA00004159}.;SUBCELLULAR LOCATION: Cell membrane {ECO:0000256|ARBA:ARBA00004413}; Peripheral membrane protein {ECO:0000256|ARBA:ARBA00004413}; Cytoplasmic side {ECO:0000256|ARBA:ARBA00004413}. Cell projection, cilium membrane {ECO:0000256|ARBA:ARBA00004522}; Peripheral membrane protein {ECO:0000256|ARBA:ARBA00004522}; Cytoplasmic side {ECO:0000256|ARBA:ARBA00004522}. Endosome membrane {ECO:0000256|ARBA:ARBA00004125}; Peripheral membrane protein {ECO:0000256|ARBA:ARBA00004125}; Cytoplasmic side {ECO:0000256|ARBA:ARBA00004125}. Membrane {ECO:0000256|ARBA:ARBA00004287}; Peripheral membrane protein {ECO:0000256|ARBA:ARBA00004287}; Cytoplasmic side {ECO:0000256|ARBA:ARBA00004287}. Recycling endosome membrane {ECO:0000256|ARBA:ARBA00004159}; Peripheral membrane protein {ECO:0000256|ARBA:ARBA00004159}; Cytoplasmic side {ECO:0000256|ARBA:ARBA00004159}.	Y		;;;;;;;;		;;;;;;;;
691	O61815	RNA helicase, EC 3.6.4.13	839152			61276	544		1	O61815	61276	544	RNA helicase, EC 3.6.4.13			0.000523286		13	13		13	13		13(13)	13(13)		Y Y			Y	Y				278625	145154		18.088	17.1472				215478	403089		17.7172	18.6207				0.534566		-0.903559				N		0	1	0		N				RNA helicase, EC 3.6.4.13	Y	maturation of LSU-rRNA from tricistronic rRNA transcript (SSU-rRNA, 5.8S rRNA, LSU-rRNA) [GO:0000463]	Y	DEAD box helicase family, DDX18/HAS1 subfamily	Y	maturation of LSU-rRNA from tricistronic rRNA transcript (SSU-rRNA, 5.8S rRNA, LSU-rRNA) [GO:0000463]	Y	ATP binding [GO:0005524]; ATP hydrolysis activity [GO:0016887]; RNA binding [GO:0003723]; RNA helicase activity [GO:0003724]	Y	nucleolus [GO:0005730]; P granule [GO:0043186]	Y		N
690	O61788	Innexin-17 (Gap junction innexin) (Protein opu-17)	838327			42100	362		2	O61788;Q23593	42100;44541	362;382	Innexin-17 (Gap junction innexin) (Protein opu-17);Innexin-8 (Protein opu-8)			0.000523286		0	0		1	1		0(1)	0(1)		N N			N	N				275802	4000.46		18.0733	11.966				239735	10617		17.8711	13.3741				22.5803		4.49699				U		0	0	1		U				Innexin-17 (Gap junction innexin) (Protein opu-17);Innexin-8 (Protein opu-8)	Y	ion transport [GO:0006811];germ cell proliferation [GO:0036093]; ion transport [GO:0006811]	Y	Pannexin family;Pannexin family	Y	ion transport [GO:0006811];germ cell proliferation [GO:0036093]; ion transport [GO:0006811]	Y	gap junction channel activity [GO:0005243]; gap junction hemi-channel activity [GO:0055077];gap junction channel activity [GO:0005243]; gap junction hemi-channel activity [GO:0055077]	Y	gap junction [GO:0005921]; integral component of membrane [GO:0016021]; plasma membrane [GO:0005886];gap junction [GO:0005921]; integral component of membrane [GO:0016021]; plasma membrane [GO:0005886]	Y	SUBCELLULAR LOCATION: Cell membrane {ECO:0000305}; Multi-pass membrane protein {ECO:0000255|PROSITE-ProRule:PRU00351}. Cell junction, gap junction {ECO:0000250}.;SUBCELLULAR LOCATION: Cell membrane {ECO:0000305}; Multi-pass membrane protein {ECO:0000255|PROSITE-ProRule:PRU00351}. Cell junction, gap junction {ECO:0000250}.	Y		;		;
283	G5EF60	Stromal interaction molecule 1	835762			60021	530		1	G5EF60	60021	530	Stromal interaction molecule 1			0.000523286		11	4		11	4		11(11)	4(4)		Y Y			Y	Y				270829	12608.9		18.047	13.6222				228114	33401.2		17.7994	15.0276				6.82952		2.77178				U		0	0	1		U				Stromal interaction molecule 1	Y	activation of store-operated calcium channel activity [GO:0032237]; cellular calcium ion homeostasis [GO:0006874]; ovulation [GO:0030728]; positive regulation of engulfment of apoptotic cell [GO:1901076]; positive regulation of smooth muscle contraction [GO:0045987]; positive regulation of store-operated calcium channel activity [GO:1901341]; reproduction [GO:0000003]; store-operated calcium entry [GO:0002115]	Y		N	activation of store-operated calcium channel activity [GO:0032237]; cellular calcium ion homeostasis [GO:0006874]; ovulation [GO:0030728]; positive regulation of engulfment of apoptotic cell [GO:1901076]; positive regulation of smooth muscle contraction [GO:0045987]; positive regulation of store-operated calcium channel activity [GO:1901341]; reproduction [GO:0000003]; store-operated calcium entry [GO:0002115]	Y	calcium channel activity [GO:0005262]; calcium channel regulator activity [GO:0005246]; calcium ion binding [GO:0005509]; identical protein binding [GO:0042802]	Y	cytoplasm [GO:0005737]; dendrite [GO:0030425]; endoplasmic reticulum [GO:0005783]; integral component of membrane [GO:0016021]; intracellular organelle [GO:0043229]; neuronal cell body [GO:0043025]; plasma membrane [GO:0005886]	Y	SUBCELLULAR LOCATION: Membrane {ECO:0000269|PubMed:16966474, ECO:0000269|PubMed:17218360}; Single-pass type I membrane protein {ECO:0000269|PubMed:16966474, ECO:0000269|PubMed:17218360}. Note=Localizes to intracellular puncta in the anterior intestine and reticular structure in the posterior intestine. {ECO:0000269|PubMed:16966474, ECO:0000269|PubMed:17218360}.	Y		G5EF60		G5EF60
696	O61880	Uncharacterized protein	835760			17756	161		1	O61880	17756	161	Uncharacterized protein			0.000523286		3	3		3	3		3(3)	3(3)		Y Y			Y	Y				467408	94099.5		18.8343	16.5219				366881	258296		18.485	17.9787				1.42039		0.506288				N		0	1	0		N				Uncharacterized protein	Y		N		N		N		N		N		N
1032	P48727	Serine/threonine-protein phosphatase PP1-beta, EC 3.1.3.16 (CeGLC-7-beta) (Glc seven-like phosphatase 2)	834572			37792	333		2	P48727;Q27497	37792;37205	333;329	Serine/threonine-protein phosphatase PP1-beta, EC 3.1.3.16 (CeGLC-7-beta) (Glc seven-like phosphatase 2);Serine/threonine-protein phosphatase PP1-alpha, EC 3.1.3.16 (CeGLC-7-alpha) (Glc seven-like phosphatase 1)			0.000523286		0	0		6	5		0(6)	0(5)		N N			N	N				298034	143293		18.1851	17.1286				230491	397917		17.8144	18.6021				0.579244		-0.787757				N		0	1	0		N				Serine/threonine-protein phosphatase PP1-beta, EC 3.1.3.16 (CeGLC-7-beta) (Glc seven-like phosphatase 2);Serine/threonine-protein phosphatase PP1-alpha, EC 3.1.3.16 (CeGLC-7-alpha) (Glc seven-like phosphatase 1)	Y	cell division [GO:0051301]; chromatin organization [GO:0006325]; meiotic cell cycle [GO:0051321]; peptidyl-serine dephosphorylation [GO:0070262];cell division [GO:0051301]; chromatin organization [GO:0006325]; meiotic cell cycle [GO:0051321]; negative regulation of protein phosphorylation [GO:0001933]; positive regulation of gene expression [GO:0010628]	Y	PPP phosphatase family, PP-1 subfamily;PPP phosphatase family, PP-1 subfamily	Y	cell division [GO:0051301]; chromatin organization [GO:0006325]; meiotic cell cycle [GO:0051321]; peptidyl-serine dephosphorylation [GO:0070262];cell division [GO:0051301]; chromatin organization [GO:0006325]; meiotic cell cycle [GO:0051321]; negative regulation of protein phosphorylation [GO:0001933]; positive regulation of gene expression [GO:0010628]	Y	metal ion binding [GO:0046872]; protein serine/threonine phosphatase activity [GO:0004722];metal ion binding [GO:0046872]; protein serine/threonine phosphatase activity [GO:0004722]	Y	chromosome [GO:0005694]; cytoplasm [GO:0005737]; nuclear membrane [GO:0031965]; nucleus [GO:0005634];cytoplasm [GO:0005737]; nucleus [GO:0005634]	Y	SUBCELLULAR LOCATION: Cytoplasm {ECO:0000269|PubMed:12837290}. Nucleus {ECO:0000269|PubMed:12837290, ECO:0000269|PubMed:30921322}. Note=Localizes to nuclei in the mid-pachytene to diplotene phase of meiosis. {ECO:0000269|PubMed:30921322}.;	Y		Q17604;Q17604		Q17604;Q17604
663	O45734	Cathepsin L-like, EC 3.4.22.15	833534			38117	337		1	O45734	38117	337	Cathepsin L-like, EC 3.4.22.15			0.000523286		7	2		7	2		7(7)	2(2)		Y Y			Y	Y				249780	58489.8		17.9303	15.8359				200022	158035		17.6098	17.2699				1.26568		0.339912				N		0	1	0		N				Cathepsin L-like, EC 3.4.22.15	Y	apoptotic cell clearance [GO:0043277]; immune response [GO:0006955]; lipid droplet disassembly [GO:1905691]; positive regulation of vitellogenesis [GO:1903188]; proteolysis involved in cellular protein catabolic process [GO:0051603]; regulation of apoptosis involved in tissue homeostasis [GO:0060785]; regulation of protein processing [GO:0070613]	Y	Peptidase C1 family	Y	apoptotic cell clearance [GO:0043277]; immune response [GO:0006955]; lipid droplet disassembly [GO:1905691]; positive regulation of vitellogenesis [GO:1903188]; proteolysis involved in cellular protein catabolic process [GO:0051603]; regulation of apoptosis involved in tissue homeostasis [GO:0060785]; regulation of protein processing [GO:0070613]	Y	cysteine-type endopeptidase activity [GO:0004197]	Y	cytoplasm [GO:0005737]; endolysosome [GO:0036019]; extracellular space [GO:0005615]; lysosome [GO:0005764]; phagolysosome [GO:0032010]; vesicle lumen [GO:0031983]; yolk granule [GO:0042718]	Y	SUBCELLULAR LOCATION: Secreted {ECO:0000269|PubMed:11707440, ECO:0000269|PubMed:15456850, ECO:0000269|PubMed:16857685}. Cytoplasmic granule {ECO:0000269|PubMed:15456850, ECO:0000269|PubMed:16857685}. Lysosome {ECO:0000269|PubMed:22768338, ECO:0000269|PubMed:24829385}. Endosome {ECO:0000269|PubMed:22768338}. Cytoplasmic vesicle, phagosome {ECO:0000269|PubMed:24829385}. Note=The zymogen form localizes to yolk platelets/granules in the developing oocyte and in the pseudocoelom (PubMed:15456850, PubMed:16857685). Following cell corpse phagocytosis, recruited to phagosomes during the late stages of phagolysosome formation (PubMed:24829385). {ECO:0000269|PubMed:15456850, ECO:0000269|PubMed:16857685, ECO:0000269|PubMed:24829385}.	Y		Q9U9Y8		Q9U9Y8
1556	Q20932	Uncharacterized protein byn-1	831797			51621	449		1	Q20932	51621	449	Uncharacterized protein byn-1			0.000523286		9	5		9	5		9(9)	5(5)		Y Y			Y	Y				322963	103801		18.301	16.6635				252157	286216		17.944	18.1267				0.881003		-0.18278				N		0	1	0		N				Uncharacterized protein byn-1	Y	rRNA processing [GO:0006364]	Y	Bystin family	Y	rRNA processing [GO:0006364]	Y	snoRNA binding [GO:0030515]	Y	cytoplasm [GO:0005737]; nucleolus [GO:0005730]; preribosome, small subunit precursor [GO:0030688]	Y		N
1761	Q23594	Innexin	831133			44545	382		1	Q23594	44545	382	Innexin			0.000523286		1	1		1	1		1(1)	1(1)		N N			N	N				315763	999.704		18.2685	9.96536				282333	2647.06		18.107	11.3702				106.659		6.73686				U		0	0	1		U				Innexin	Y	germ cell proliferation [GO:0036093]; ion transport [GO:0006811]	Y	Pannexin family	Y	germ cell proliferation [GO:0036093]; ion transport [GO:0006811]	Y	gap junction channel activity [GO:0005243]	Y	gap junction [GO:0005921]; integral component of membrane [GO:0016021]; plasma membrane [GO:0005886]	Y	SUBCELLULAR LOCATION: Cell membrane {ECO:0000256|RuleBase:RU010713}; Multi-pass membrane protein {ECO:0000256|RuleBase:RU010713}. Cell junction, gap junction {ECO:0000256|RuleBase:RU010713}. Membrane {ECO:0000256|ARBA:ARBA00004141}; Multi-pass membrane protein {ECO:0000256|ARBA:ARBA00004141}.	Y
1299	Q17399	UDP-glucuronosyltransferase, EC 2.4.1.17	827952			58977	525		1	Q17399	58977	525	UDP-glucuronosyltransferase, EC 2.4.1.17			0.000523286		12	1		12	1		12(12)	1(1)		Y N			Y	N				279282	5589.4		18.0914	12.4485				240666	14816.6		17.8767	13.8549				16.243		4.02174				U		0	0	1		U				UDP-glucuronosyltransferase, EC 2.4.1.17	Y		N	UDP-glycosyltransferase family	Y		N	glucuronosyltransferase activity [GO:0015020]	Y	integral component of membrane [GO:0016021]; intracellular membrane-bounded organelle [GO:0043231]	Y	SUBCELLULAR LOCATION: Membrane {ECO:0000256|ARBA:ARBA00004167, ECO:0000256|RuleBase:RU362059}; Single-pass membrane protein {ECO:0000256|ARBA:ARBA00004167, ECO:0000256|RuleBase:RU362059}.	Y
918	P34343	Nuclear pore complex protein 15 (Nucleoporin npp-15)	823756			128190	1129		1	P34343	128190	1129	Nuclear pore complex protein 15 (Nucleoporin npp-15)			0.000523286		21	14		21	14		21(21)	14(14)		Y Y			Y	Y				425191	64185.3		18.6978	15.97				337923	174405		18.3663	17.4121				1.93758		0.954258				N		0	1	0		N				Nuclear pore complex protein 15 (Nucleoporin npp-15)	Y	poly(A)+ mRNA export from nucleus [GO:0016973]; protein import into nucleus [GO:0006606]; transcription-dependent tethering of RNA polymerase II gene DNA at nuclear periphery [GO:0000972]	Y	Nucleoporin Nup133 family	Y	poly(A)+ mRNA export from nucleus [GO:0016973]; protein import into nucleus [GO:0006606]; transcription-dependent tethering of RNA polymerase II gene DNA at nuclear periphery [GO:0000972]	Y	structural constituent of nuclear pore [GO:0017056]	Y	kinetochore [GO:0000776]; nuclear membrane [GO:0031965]; nuclear pore [GO:0005643]; nuclear pore outer ring [GO:0031080]	Y	SUBCELLULAR LOCATION: Nucleus envelope {ECO:0000269|PubMed:16950114}. Nucleus, nuclear pore complex {ECO:0000269|PubMed:12937276}. Note=Recruited early during nuclear envelope assembly after mitosis. {ECO:0000269|PubMed:16950114}.	Y
85	A7DT40	Uncharacterized protein	823223			79998	727		1	A7DT40	79998	727	Uncharacterized protein			0.000523286		12	9		12	9		12(12)	9(9)		Y Y			Y	Y				353255	73933.6		18.4304	16.1739				279189	201766		18.0909	17.6223				1.38373		0.468559				N		0	1	0		N				Uncharacterized protein	Y		N		N		N		N		N		N
1895	Q8WQ99	Casein kinase I gamma, CKI-gamma, EC 2.7.11.1	818999			46369	407		1	Q8WQ99	46369	407	Casein kinase I gamma, CKI-gamma, EC 2.7.11.1			0.000523286		7	4		7	4		7(7)	4(4)		Y Y			Y	Y				275991	48038		18.0743	15.5519				222507	129187		17.7635	16.9791				1.72236		0.78439				N		0	1	0		N				Casein kinase I gamma, CKI-gamma, EC 2.7.11.1	Y	asymmetric cell division [GO:0008356]; endocytosis [GO:0006897]; first cell cycle pseudocleavage [GO:0030590]; negative regulation of 1-phosphatidylinositol-4-phosphate 5-kinase activity [GO:0090217]; peptidyl-serine phosphorylation [GO:0018105]; positive regulation of canonical Wnt signaling pathway [GO:0090263]; protein localization [GO:0008104]; regulation of mitotic spindle elongation [GO:0032888]; signal transduction [GO:0007165]; spindle localization [GO:0051653]	Y	Protein kinase superfamily, CK1 Ser/Thr protein kinase family, Casein kinase I subfamily	Y	asymmetric cell division [GO:0008356]; endocytosis [GO:0006897]; first cell cycle pseudocleavage [GO:0030590]; negative regulation of 1-phosphatidylinositol-4-phosphate 5-kinase activity [GO:0090217]; peptidyl-serine phosphorylation [GO:0018105]; positive regulation of canonical Wnt signaling pathway [GO:0090263]; protein localization [GO:0008104]; regulation of mitotic spindle elongation [GO:0032888]; signal transduction [GO:0007165]; spindle localization [GO:0051653]	Y	ATP binding [GO:0005524]; protein serine kinase activity [GO:0106310]; protein serine/threonine kinase activity [GO:0004674]; protein serine/threonine/tyrosine kinase activity [GO:0004712]	Y	aster [GO:0005818]; cell cortex [GO:0005938]; cytoplasm [GO:0005737]; nucleus [GO:0005634]; plasma membrane [GO:0005886]	Y	SUBCELLULAR LOCATION: Cytoplasm, cell cortex {ECO:0000269|PubMed:18694560}. Cytoplasm {ECO:0000269|PubMed:18694560}. Note=Cortical localization during all cell cycle stages. In the cytoplasm, forms punctate structures around the asters during mitosis. Enriched in the anterior region of the 1 cell-stage embryo. {ECO:0000269|PubMed:18694560}.	Y
794	P02566	Myosin-4 (Myosin heavy chain B, MHC B) (Uncoordinated protein 54)	813209			224755	1963		1	P02566	224755	1963	Myosin-4 (Myosin heavy chain B, MHC B) (Uncoordinated protein 54)			0.000523286		25	26		26	28		25(26)	26(28)		Y Y			Y	Y				283399	247741		18.1125	17.9185				217604	691361		17.7313	19.3991				0.314747		-1.66773				N		0	1	0		N				Myosin-4 (Myosin heavy chain B, MHC B) (Uncoordinated protein 54)	Y	locomotion [GO:0040011]; muscle contraction [GO:0006936]; oviposition [GO:0018991]; skeletal muscle myosin thick filament assembly [GO:0030241]	Y	TRAFAC class myosin-kinesin ATPase superfamily, Myosin family	Y	locomotion [GO:0040011]; muscle contraction [GO:0006936]; oviposition [GO:0018991]; skeletal muscle myosin thick filament assembly [GO:0030241]	Y	actin filament binding [GO:0051015]; ATP binding [GO:0005524]; microfilament motor activity [GO:0000146]; structural constituent of muscle [GO:0008307]	Y	A band [GO:0031672]; muscle myosin complex [GO:0005859]; striated muscle myosin thick filament [GO:0005863]	Y	SUBCELLULAR LOCATION: Cytoplasm, myofibril. Note=Thick filaments of the myofibrils.	Y		G5EG62		G5EG62
2144	Q9N4N3	ER membrane protein complex subunit 4	803946			19280	174		1	Q9N4N3	19280	174	ER membrane protein complex subunit 4			0.000523286		2	1		3	1		2(3)	1(1)		Y N			Y	N				335215	17623.8		18.3547	14.1052				279359	46730.8		18.0918	15.5121				5.97806		2.57968				U		0	0	1		U				ER membrane protein complex subunit 4	Y		N	EMC4 family	Y		N		N	EMC complex [GO:0072546]	Y	SUBCELLULAR LOCATION: Endoplasmic reticulum membrane {ECO:0000256|ARBA:ARBA00004477}; Multi-pass membrane protein {ECO:0000256|ARBA:ARBA00004477}. Membrane {ECO:0000256|ARBA:ARBA00004141}; Multi-pass membrane protein {ECO:0000256|ARBA:ARBA00004141}.	Y
975	P34689	ATP-dependent RNA helicase glh-1, EC 3.6.4.13 (Germline helicase 1)	800861			79780	763		1	P34689	79780	763	ATP-dependent RNA helicase glh-1, EC 3.6.4.13 (Germline helicase 1)			0.000523286		3	3		8	11		3(8)	3(11)		Y Y			Y	Y				191751	283138		17.5489	18.1111				147950	787572		17.1748	19.5871				0.187856		-2.4123				D		1	0	0		D				ATP-dependent RNA helicase glh-1, EC 3.6.4.13 (Germline helicase 1)	Y	cell differentiation [GO:0030154]; gamete generation [GO:0007276]; germ cell development [GO:0007281]; post-embryonic development [GO:0009791]; RNA metabolic process [GO:0016070]	Y	DEAD box helicase family, DDX4/VASA subfamily	Y	cell differentiation [GO:0030154]; gamete generation [GO:0007276]; germ cell development [GO:0007281]; post-embryonic development [GO:0009791]; RNA metabolic process [GO:0016070]	Y	ATP binding [GO:0005524]; ATP hydrolysis activity [GO:0016887]; DEAD/H-box RNA helicase binding [GO:0017151]; JUN kinase binding [GO:0008432]; protein self-association [GO:0043621]; RNA binding [GO:0003723]; RNA helicase activity [GO:0003724]; zinc ion binding [GO:0008270]	Y	cytoplasm [GO:0005737]; nucleus [GO:0005634]; P granule [GO:0043186]; perinuclear region of cytoplasm [GO:0048471]	Y	SUBCELLULAR LOCATION: Cytoplasm {ECO:0000269|PubMed:17699606, ECO:0000269|PubMed:21402787}. Cytoplasmic granule {ECO:0000269|PubMed:17699606}. Cytoplasm, perinuclear region {ECO:0000269|PubMed:17699606}. Note=Perinuclear localization in germ cells but disperses into particles in cellularized oocytes. Component of P granules. {ECO:0000269|PubMed:17699606}.	Y		P91001; O01836		P91001; O01836
1526	Q20502	Histidine ammonia-lyase, Histidase, EC 4.3.1.3	800800			74635	677		1	Q20502	74635	677	Histidine ammonia-lyase, Histidase, EC 4.3.1.3			0.00190476		1	1		1	1		1(1)	1(1)		N N			N	N				248711	220982		17.9241	17.7536				191667	615225		17.5482	19.2308				0.311539		-1.68252				N		0	1	0		N				Histidine ammonia-lyase, Histidase, EC 4.3.1.3	Y	histidine catabolic process [GO:0006548]; histidine catabolic process to glutamate and formamide [GO:0019556]; histidine catabolic process to glutamate and formate [GO:0019557]; stress response to zinc ion [GO:1990359]; zinc ion homeostasis [GO:0055069]	Y	PAL/histidase family	Y	histidine catabolic process [GO:0006548]; histidine catabolic process to glutamate and formamide [GO:0019556]; histidine catabolic process to glutamate and formate [GO:0019557]; stress response to zinc ion [GO:1990359]; zinc ion homeostasis [GO:0055069]	Y	ammonia-lyase activity [GO:0016841]; histidine ammonia-lyase activity [GO:0004397]	Y	cytoplasm [GO:0005737]	Y		N
327	G5EGA5	Delta(12) fatty acid desaturase fat-2, FAT-2, EC 1.14.19.-, EC 1.14.19.6 (Fatty acid desaturase 2)	799152			43463	376		2	G5EGA5;Q9NEQ0	43463;46559	376;402	Delta(12) fatty acid desaturase fat-2, FAT-2, EC 1.14.19.-, EC 1.14.19.6 (Fatty acid desaturase 2);Omega-3 fatty acid desaturase fat-1, FAT-1, EC 1.14.19.- (FAT-1 N3 desaturase) (Fatty acid desaturase 1) (Fatty acid metabolism 1)			0.00395083		0	0		1	0		0(1)	0(0)		N N			N	N				263589	0		18.0079	-				196408	0		17.5835	-				175.471		7.45509				U		0	0	1		U				Delta(12) fatty acid desaturase fat-2, FAT-2, EC 1.14.19.-, EC 1.14.19.6 (Fatty acid desaturase 2);Omega-3 fatty acid desaturase fat-1, FAT-1, EC 1.14.19.- (FAT-1 N3 desaturase) (Fatty acid desaturase 1) (Fatty acid metabolism 1)	Y	collagen and cuticulin-based cuticle development [GO:0040002]; fatty acid elongation [GO:0030497]; innate immune response [GO:0045087]; lipid metabolic process [GO:0006629]; reproduction [GO:0000003]; unsaturated fatty acid biosynthetic process [GO:0006636];lipid metabolic process [GO:0006629]; positive regulation of locomotion [GO:0040017]; unsaturated fatty acid biosynthetic process [GO:0006636]	Y	Fatty acid desaturase type 1 family;Fatty acid desaturase type 1 family	Y	collagen and cuticulin-based cuticle development [GO:0040002]; fatty acid elongation [GO:0030497]; innate immune response [GO:0045087]; lipid metabolic process [GO:0006629]; reproduction [GO:0000003]; unsaturated fatty acid biosynthetic process [GO:0006636];lipid metabolic process [GO:0006629]; positive regulation of locomotion [GO:0040017]; unsaturated fatty acid biosynthetic process [GO:0006636]	Y	delta12-fatty acid dehydrogenase activity [GO:0016720]; delta12-fatty-acid desaturase activity [GO:0102985]; oxidoreductase activity, acting on paired donors, with oxidation of a pair of donors resulting in the reduction of molecular oxygen to two molecules of water [GO:0016717]; palmitoleic acid delta 12 desaturase activity [GO:0102987]; stearoyl-CoA 9-desaturase activity [GO:0004768];omega-3 fatty acid desaturase activity [GO:0042389]; oxidoreductase activity, acting on paired donors, with oxidation of a pair of donors resulting in the reduction of molecular oxygen to two molecules of water [GO:0016717]	Y	integral component of membrane [GO:0016021];integral component of membrane [GO:0016021]	Y	SUBCELLULAR LOCATION: Membrane {ECO:0000305}; Multi-pass membrane protein {ECO:0000305}.;SUBCELLULAR LOCATION: Membrane {ECO:0000305}; Multi-pass membrane protein {ECO:0000305}.	Y		;		;
1274	Q10462	Putative carbonic anhydrase 5, EC 4.2.1.1 (Carbonate dehydratase 5)	798982			34862	310		1	Q10462	34862	310	Putative carbonic anhydrase 5, EC 4.2.1.1 (Carbonate dehydratase 5)			0.000523286		7	5		7	5		7(7)	5(5)		Y Y			Y	Y				238730	33887.2		17.865	15.0485				195828	90249.7		17.5792	16.4616				2.16984		1.11759				N		0	1	0		N				Putative carbonic anhydrase 5, EC 4.2.1.1 (Carbonate dehydratase 5)	Y	one-carbon metabolic process [GO:0006730]	Y	Alpha-carbonic anhydrase family	Y	one-carbon metabolic process [GO:0006730]	Y	carbonate dehydratase activity [GO:0004089]; hydro-lyase activity [GO:0016836]; zinc ion binding [GO:0008270]	Y	extracellular region [GO:0005576]; plasma membrane [GO:0005886]	Y	SUBCELLULAR LOCATION: Secreted {ECO:0000305}.	Y
625	O44953	Signal peptidase complex subunit 1 (Microsomal signal peptidase 12 kDa subunit, SPase 12 kDa subunit)	798120			11777	105		1	O44953	11777	105	Signal peptidase complex subunit 1 (Microsomal signal peptidase 12 kDa subunit, SPase 12 kDa subunit)			0.000523286		2	0		2	0		2(2)	0(0)		Y N			Y	N				263078	0		18.0051	-				196058	0		17.5809	-				175.158		7.45252				U		0	0	1		U				Signal peptidase complex subunit 1 (Microsomal signal peptidase 12 kDa subunit, SPase 12 kDa subunit)	Y	protein targeting to ER [GO:0045047]; signal peptide processing [GO:0006465]	Y	SPCS1 family	Y	protein targeting to ER [GO:0045047]; signal peptide processing [GO:0006465]	Y	peptidase activity [GO:0008233]	Y	endoplasmic reticulum [GO:0005783]; integral component of endoplasmic reticulum membrane [GO:0030176]; signal peptidase complex [GO:0005787]	Y	SUBCELLULAR LOCATION: Endoplasmic reticulum membrane {ECO:0000250|UniProtKB:P83362}; Multi-pass membrane protein {ECO:0000250|UniProtKB:P83362}.	Y
1986	Q95X44	V-type proton ATPase subunit E, V-ATPase subunit E	796425			25586	226		1	Q95X44	25586	226	V-type proton ATPase subunit E, V-ATPase subunit E			0.000523286		9	7		9	7		9(9)	7(7)		Y Y			Y	Y				312226	73819.8		18.2522	16.1717				247747	200824		17.9185	17.6156				1.23365		0.302937				N		0	1	0		N				V-type proton ATPase subunit E, V-ATPase subunit E	Y		N	V-ATPase E subunit family	Y		N	proton-transporting ATPase activity, rotational mechanism [GO:0046961]	Y	apical plasma membrane [GO:0016324]; cytoplasm [GO:0005737]; plasma membrane [GO:0005886]; proton-transporting two-sector ATPase complex, catalytic domain [GO:0033178]	Y	SUBCELLULAR LOCATION: Cytoplasm {ECO:0000269|PubMed:12853134}. Apical cell membrane {ECO:0000269|PubMed:12853134, ECO:0000269|PubMed:16785323}; Peripheral membrane protein {ECO:0000305}. Note=Localizes in clusters in the cytoplasm of the excretory canal (PubMed:12853134). Colocalizes with vha-5 to stacked sheets of the apical cell membrane of syncytial hypodermal cells (PubMed:12853134, PubMed:16785323). {ECO:0000269|PubMed:12853134, ECO:0000269|PubMed:16785323}.	Y
1397	Q18864	Surfeit locus protein 4 homolog	794952			31813	277		1	Q18864	31813	277	Surfeit locus protein 4 homolog			0.000523286		3	1		3	1		3(3)	1(1)		Y N			Y	N				268769	38834		18.036	15.245				218943	103754		17.7402	16.6628				2.11022		1.07739				N		0	1	0		N				Surfeit locus protein 4 homolog	Y	Golgi organization [GO:0007030]; negative regulation of epidermal growth factor receptor signaling pathway [GO:0042059]; negative regulation of vulval development [GO:0040027]; nematode larval development [GO:0002119]; positive regulation of cellular protein catabolic process [GO:1903364]; protein exit from endoplasmic reticulum [GO:0032527]	Y	SURF4 family	Y	Golgi organization [GO:0007030]; negative regulation of epidermal growth factor receptor signaling pathway [GO:0042059]; negative regulation of vulval development [GO:0040027]; nematode larval development [GO:0002119]; positive regulation of cellular protein catabolic process [GO:1903364]; protein exit from endoplasmic reticulum [GO:0032527]	Y	cargo receptor activity [GO:0038024]	Y	endoplasmic reticulum [GO:0005783]; endoplasmic reticulum exit site [GO:0070971]; endoplasmic reticulum membrane [GO:0005789]; endoplasmic reticulum-Golgi intermediate compartment [GO:0005793]; integral component of membrane [GO:0016021]; perinuclear region of cytoplasm [GO:0048471]	Y	SUBCELLULAR LOCATION: Endoplasmic reticulum membrane {ECO:0000269|PubMed:29643117}; Multi-pass membrane protein {ECO:0000255}. Note=Predominantly localizes at endoplasmic reticulum exit sites (ERES). {ECO:0000269|PubMed:29643117}.	Y
1031	P48727	Serine/threonine-protein phosphatase PP1-beta, EC 3.1.3.16 (CeGLC-7-beta) (Glc seven-like phosphatase 2)	794742			37792	333		1	P48727	37792	333	Serine/threonine-protein phosphatase PP1-beta, EC 3.1.3.16 (CeGLC-7-beta) (Glc seven-like phosphatase 2)			0.000523286		8	6		8	6		8(8)	6(6)		Y Y			Y	Y				258501	116412		17.9798	16.8289				202480	320115		17.6274	18.2882				0.632522		-0.660813				N		0	1	0		N				Serine/threonine-protein phosphatase PP1-beta, EC 3.1.3.16 (CeGLC-7-beta) (Glc seven-like phosphatase 2)	Y	cell division [GO:0051301]; chromatin organization [GO:0006325]; meiotic cell cycle [GO:0051321]; peptidyl-serine dephosphorylation [GO:0070262]	Y	PPP phosphatase family, PP-1 subfamily	Y	cell division [GO:0051301]; chromatin organization [GO:0006325]; meiotic cell cycle [GO:0051321]; peptidyl-serine dephosphorylation [GO:0070262]	Y	metal ion binding [GO:0046872]; protein serine/threonine phosphatase activity [GO:0004722]	Y	chromosome [GO:0005694]; cytoplasm [GO:0005737]; nuclear membrane [GO:0031965]; nucleus [GO:0005634]	Y	SUBCELLULAR LOCATION: Cytoplasm {ECO:0000269|PubMed:12837290}. Nucleus {ECO:0000269|PubMed:12837290, ECO:0000269|PubMed:30921322}. Note=Localizes to nuclei in the mid-pachytene to diplotene phase of meiosis. {ECO:0000269|PubMed:30921322}.	Y		Q17604		Q17604
1926	Q93716	Cleavage and polyadenylation specificity factor subunit 5	793640			25916	227		1	Q93716	25916	227	Cleavage and polyadenylation specificity factor subunit 5			0.000523286		5	5		5	5		5(5)	5(5)		Y Y			Y	Y				400062	128754		18.6099	16.9743				312289	355078		18.2525	18.4378				0.879493		-0.185256				N		0	1	0		N				Cleavage and polyadenylation specificity factor subunit 5	Y	mRNA polyadenylation [GO:0006378]; mRNA processing [GO:0006397]	Y	Nudix hydrolase family, CPSF5 subfamily	Y	mRNA polyadenylation [GO:0006378]; mRNA processing [GO:0006397]	Y	identical protein binding [GO:0042802]; mRNA binding [GO:0003729]	Y	cytoplasm [GO:0005737]; mRNA cleavage factor complex [GO:0005849]	Y	SUBCELLULAR LOCATION: Nucleus {ECO:0000256|PIRNR:PIRNR017888}. Cytoplasm {ECO:0000256|PIRNR:PIRNR017888}.	Y		Q93716		Q93716
554	O17695	Histone deacetylase 1, EC 3.5.1.98	793066			52138	461		1	O17695	52138	461	Histone deacetylase 1, EC 3.5.1.98			0.000523286		5	3		5	3		5(5)	3(3)		Y Y			Y	Y				327012	83252.5		18.319	16.3452				258361	227261		17.979	17.794				1.13685		0.185041				N		0	1	0		N				Histone deacetylase 1, EC 3.5.1.98	Y	cell differentiation [GO:0030154]; chromatin organization [GO:0006325]; determination of adult lifespan [GO:0008340]; embryo development ending in birth or egg hatching [GO:0009792]; embryonic digestive tract morphogenesis [GO:0048557]; gonad development [GO:0008406]; hermaphrodite somatic sex determination [GO:0042001]; histone deacetylation [GO:0016575]; mitochondrial unfolded protein response [GO:0034514]; negative regulation of Notch signaling pathway [GO:0045746]; negative regulation of Ras protein signal transduction [GO:0046580]; negative regulation of stress response to copper ion [GO:1903854]; negative regulation of transcription by RNA polymerase II [GO:0000122]; negative regulation of vulval development [GO:0040027]; nematode male tail tip morphogenesis [GO:0045138]; positive regulation of transcription by RNA polymerase II [GO:0045944]; regulation of cell differentiation [GO:0045595]; regulation of cell migration [GO:0030334]; regulation of innate immune response [GO:0045088]; regulation of transcription by RNA polymerase II [GO:0006357]	Y	Histone deacetylase family, HD type 1 subfamily	Y	cell differentiation [GO:0030154]; chromatin organization [GO:0006325]; determination of adult lifespan [GO:0008340]; embryo development ending in birth or egg hatching [GO:0009792]; embryonic digestive tract morphogenesis [GO:0048557]; gonad development [GO:0008406]; hermaphrodite somatic sex determination [GO:0042001]; histone deacetylation [GO:0016575]; mitochondrial unfolded protein response [GO:0034514]; negative regulation of Notch signaling pathway [GO:0045746]; negative regulation of Ras protein signal transduction [GO:0046580]; negative regulation of stress response to copper ion [GO:1903854]; negative regulation of transcription by RNA polymerase II [GO:0000122]; negative regulation of vulval development [GO:0040027]; nematode male tail tip morphogenesis [GO:0045138]; positive regulation of transcription by RNA polymerase II [GO:0045944]; regulation of cell differentiation [GO:0045595]; regulation of cell migration [GO:0030334]; regulation of innate immune response [GO:0045088]; regulation of transcription by RNA polymerase II [GO:0006357]	Y	histone deacetylase activity [GO:0004407]; RNA polymerase II-specific DNA-binding transcription factor binding [GO:0061629]	Y	chromatin [GO:0000785]; cytoplasm [GO:0005737]; germ cell nucleus [GO:0043073]; histone deacetylase complex [GO:0000118]; nucleus [GO:0005634]; NuRD complex [GO:0016581]	Y	SUBCELLULAR LOCATION: Nucleus {ECO:0000269|PubMed:32934238}. Cytoplasm. Chromosome {ECO:0000269|PubMed:32934238}. Note=Except in the germ line where it is also cytoplasmic.	Y		Q94131; Q10666		Q94131; Q10666
713	O62250	Mitochondrial import inner membrane translocase subunit tim-16	792181			15276	136		1	O62250	15276	136	Mitochondrial import inner membrane translocase subunit tim-16			0.000523286		4	1		4	1		4(4)	1(1)		Y N			Y	N				343636	25097.9		18.3905	14.6153				283393	66707.7		18.1124	16.0256				4.24827		2.08688				N		0	1	0		N				Mitochondrial import inner membrane translocase subunit tim-16	Y	protein import into mitochondrial matrix [GO:0030150]	Y	TIM16/PAM16 family	Y	protein import into mitochondrial matrix [GO:0030150]	Y		N	TIM23 mitochondrial import inner membrane translocase complex [GO:0005744]	Y	SUBCELLULAR LOCATION: Mitochondrion inner membrane {ECO:0000250}; Peripheral membrane protein {ECO:0000250}; Matrix side {ECO:0000250}.	Y
1181	Q03206	Ras-related protein ced-10 (CErac1) (Cell death protein 10) (Cell-corpse engulfment protein ced-10) (Ras-related protein rac-1)	791874			21455	191		1	Q03206	21455	191	Ras-related protein ced-10 (CErac1) (Cell death protein 10) (Cell-corpse engulfment protein ced-10) (Ras-related protein rac-1)			0.000523286		4	3		5	4		4(5)	3(4)		Y Y			Y	Y				320956	67039.9		18.292	16.0327				255636	181863		17.9637	17.4725				1.40565		0.491234				N		0	1	0		N				Ras-related protein ced-10 (CErac1) (Cell death protein 10) (Cell-corpse engulfment protein ced-10) (Ras-related protein rac-1)	Y	actin filament organization [GO:0007015]; apoptotic process [GO:0006915]; axon extension involved in axon guidance [GO:0048846]; axon regeneration [GO:0031103]; body morphogenesis [GO:0010171]; cell migration [GO:0016477]; chemorepulsion of axon [GO:0061643]; cortical cytoskeleton organization [GO:0030865]; distal tip cell migration [GO:0097628]; dorsal/ventral axon guidance [GO:0033563]; embryonic body morphogenesis [GO:0010172]; embryonic morphogenesis [GO:0048598]; engulfment of apoptotic cell [GO:0043652]; establishment of mitotic spindle orientation [GO:0000132]; establishment or maintenance of actin cytoskeleton polarity [GO:0030950]; establishment or maintenance of cell polarity [GO:0007163]; gastrulation [GO:0007369]; left/right axis specification [GO:0070986]; motor neuron axon guidance [GO:0008045]; negative regulation of microtubule polymerization [GO:0031115]; nematode larval development [GO:0002119]; nematode male tail tip morphogenesis [GO:0045138]; netrin-activated signaling pathway [GO:0038007]; neuron migration [GO:0001764]; neuron projection morphogenesis [GO:0048812]; positive regulation of distal tip cell migration [GO:1903356]; positive regulation of engulfment of apoptotic cell [GO:1901076]; regulation of actin cytoskeleton organization [GO:0032956]; regulation of cell migration [GO:0030334]; regulation of cell shape [GO:0008360]; regulation of dorsal/ventral axon guidance [GO:1905815]; regulation of phagocytosis [GO:0050764]; regulation of synaptic transmission, GABAergic [GO:0032228]; small GTPase mediated signal transduction [GO:0007264]	Y	Small GTPase superfamily, Rho family	Y	actin filament organization [GO:0007015]; apoptotic process [GO:0006915]; axon extension involved in axon guidance [GO:0048846]; axon regeneration [GO:0031103]; body morphogenesis [GO:0010171]; cell migration [GO:0016477]; chemorepulsion of axon [GO:0061643]; cortical cytoskeleton organization [GO:0030865]; distal tip cell migration [GO:0097628]; dorsal/ventral axon guidance [GO:0033563]; embryonic body morphogenesis [GO:0010172]; embryonic morphogenesis [GO:0048598]; engulfment of apoptotic cell [GO:0043652]; establishment of mitotic spindle orientation [GO:0000132]; establishment or maintenance of actin cytoskeleton polarity [GO:0030950]; establishment or maintenance of cell polarity [GO:0007163]; gastrulation [GO:0007369]; left/right axis specification [GO:0070986]; motor neuron axon guidance [GO:0008045]; negative regulation of microtubule polymerization [GO:0031115]; nematode larval development [GO:0002119]; nematode male tail tip morphogenesis [GO:0045138]; netrin-activated signaling pathway [GO:0038007]; neuron migration [GO:0001764]; neuron projection morphogenesis [GO:0048812]; positive regulation of distal tip cell migration [GO:1903356]; positive regulation of engulfment of apoptotic cell [GO:1901076]; regulation of actin cytoskeleton organization [GO:0032956]; regulation of cell migration [GO:0030334]; regulation of cell shape [GO:0008360]; regulation of dorsal/ventral axon guidance [GO:1905815]; regulation of phagocytosis [GO:0050764]; regulation of synaptic transmission, GABAergic [GO:0032228]; small GTPase mediated signal transduction [GO:0007264]	Y	GTP binding [GO:0005525]; GTPase activity [GO:0003924]; protein kinase binding [GO:0019901]	Y	cell cortex [GO:0005938]; cell projection [GO:0042995]; cytoplasmic side of plasma membrane [GO:0009898]; cytoplasmic vesicle [GO:0031410]; cytoskeleton [GO:0005856]; cytosol [GO:0005829]; integral component of membrane [GO:0016021]; neuron projection [GO:0043005]; neuronal cell body [GO:0043025]; plasma membrane [GO:0005886]	Y	SUBCELLULAR LOCATION: Cell membrane {ECO:0000269|PubMed:8824291}; Lipid-anchor {ECO:0000305}; Cytoplasmic side {ECO:0000269|PubMed:8824291}. Note=Co-localizes with pak-1 and cdc-42 at hypodermal cell boundaries during embryo elongation. {ECO:0000269|PubMed:8824291}.	Y
1732	Q23188	Reticulon-like protein	791032			24726	222		1	Q23188	24726	222	Reticulon-like protein			0.000523286		2	1		2	1		2(2)	1(1)		Y N			Y	N				266302	8642.69		18.0227	13.0773				227321	22893.8		17.7944	14.4827				9.92939		3.3117				U		0	0	1		U				Reticulon-like protein	Y		N		N		N		N	endoplasmic reticulum membrane [GO:0005789]; integral component of membrane [GO:0016021]	Y	SUBCELLULAR LOCATION: Endoplasmic reticulum membrane {ECO:0000256|ARBA:ARBA00004477, ECO:0000256|RuleBase:RU363132}; Multi-pass membrane protein {ECO:0000256|ARBA:ARBA00004477, ECO:0000256|RuleBase:RU363132}. Membrane {ECO:0000256|ARBA:ARBA00004141}; Multi-pass membrane protein {ECO:0000256|ARBA:ARBA00004141}.	Y
960	P34594	Uncharacterized protein ZC262.2	789222			26825	233		1	P34594	26825	233	Uncharacterized protein ZC262.2			0.000523286		5	3		5	3		5(5)	3(3)		Y Y			Y	Y				450203	106811		18.7802	16.7047				354598	292319		18.4358	18.1572				1.21305		0.278639				N		0	1	0		N				Uncharacterized protein ZC262.2	Y		N		N		N		N		N		N
416	H9G348	Basement membrane proteoglycan	788952			260372	2383		1	H9G348	260372	2383	Basement membrane proteoglycan			0.000523286		0	0		6	6		0(6)	0(6)		N N			N	N				138499	388012		17.0795	18.5657				107951	1.07128e+06		16.72	20.0309				0.100768		-3.31088				D		1	0	0		D				Basement membrane proteoglycan	Y	cell migration [GO:0016477]; embryo development ending in birth or egg hatching [GO:0009792]; fibroblast growth factor receptor signaling pathway [GO:0008543]; hemidesmosome assembly [GO:0031581]; locomotion [GO:0040011]; muscle organ development [GO:0007517]; muscle organ morphogenesis [GO:0048644]; positive regulation of locomotion [GO:0040017]	Y		N	cell migration [GO:0016477]; embryo development ending in birth or egg hatching [GO:0009792]; fibroblast growth factor receptor signaling pathway [GO:0008543]; hemidesmosome assembly [GO:0031581]; locomotion [GO:0040011]; muscle organ development [GO:0007517]; muscle organ morphogenesis [GO:0048644]; positive regulation of locomotion [GO:0040017]	Y	structural molecule activity [GO:0005198]	Y	basement membrane [GO:0005604]	Y		N
269	G5EEL9	HMG (High mobility group protein I alpha)	788723			14046	137		1	G5EEL9	14046	137	HMG (High mobility group protein I alpha)			0.000523286		3	3		3	3		3(3)	3(3)		Y Y			Y	Y				145397	443771		17.1496	18.7595				113791	1.2212e+06		16.796	20.2199				0.0931792		-3.42385				D		1	0	0		D				HMG (High mobility group protein I alpha)	Y		N		N		N	DNA binding [GO:0003677]	Y		N		N
734	O62518	Brix domain-containing protein ZK795.3	787729			33952	292		1	O62518	33952	292	Brix domain-containing protein ZK795.3			0.000523286		6	6		6	6		6(6)	6(6)		Y Y			Y	Y				235271	185049		17.844	17.4975				182349	513076		17.4763	18.9688				0.355403		-1.49247				N		0	1	0		N				Brix domain-containing protein ZK795.3	Y	rRNA processing [GO:0006364]	Y		N	rRNA processing [GO:0006364]	Y	rRNA primary transcript binding [GO:0042134]; snoRNA binding [GO:0030515]	Y	Mpp10 complex [GO:0034457]; nucleolus [GO:0005730]; small-subunit processome [GO:0032040]	Y		N
993	P41877	Chromatin-remodeling complex ATPase chain isw-1, EC 3.6.4.- (Nucleosome-remodeling factor subunit isw-1)	786162			116675	1009		1	P41877	116675	1009	Chromatin-remodeling complex ATPase chain isw-1, EC 3.6.4.- (Nucleosome-remodeling factor subunit isw-1)			0.000523286		25	18		25	18		25(25)	18(18)		Y Y			Y	Y				355746	122647		18.4405	16.9042				277891	338047		18.0842	18.3669				0.822047		-0.282707				N		0	1	0		N				Chromatin-remodeling complex ATPase chain isw-1, EC 3.6.4.- (Nucleosome-remodeling factor subunit isw-1)	Y	positive regulation of transcription by RNA polymerase II [GO:0045944]; positive regulation of vulval development [GO:0040026]	Y	SNF2/RAD54 helicase family, ISWI subfamily	Y	positive regulation of transcription by RNA polymerase II [GO:0045944]; positive regulation of vulval development [GO:0040026]	Y	ATP binding [GO:0005524]; ATP-dependent activity, acting on DNA [GO:0008094]; ATP-dependent chromatin remodeler activity [GO:0140658]; DNA binding [GO:0003677]; helicase activity [GO:0004386]; hydrolase activity [GO:0016787]; nucleosome binding [GO:0031491]	Y	chromatin [GO:0000785]; nucleus [GO:0005634]	Y	SUBCELLULAR LOCATION: Nucleus {ECO:0000305}.	Y
1674	Q22290	Uncharacterized protein	780595			71300	649		1	Q22290	71300	649	Uncharacterized protein			0.000523286		1	0		21	9		1(21)	0(9)		N N			N	N				362319	30543.1		18.4669	14.8986				297128	81352.6		18.1807	16.3119				3.65234		1.86882				N		0	1	0		N				Uncharacterized protein	Y		N		N		N		N		N		N		O45904; Q8I4A4		O45904; Q8I4A4
1996	Q95XP6	Calcium-transporting ATPase, EC 7.2.2.10	777553			126938	1160		2	Q95XP6;Q9TYP9	126938;126921	1160;1158	Calcium-transporting ATPase, EC 7.2.2.10;Calcium-transporting ATPase, EC 7.2.2.10			0.000523286		0	0		5	2		0(5)	0(2)		N N			N	N				330345	18567.9		18.3336	14.1805				275419	49231.6		18.0713	15.5873				5.59436		2.48397				U		0	0	1		U				Calcium-transporting ATPase, EC 7.2.2.10;Calcium-transporting ATPase, EC 7.2.2.10	Y	calcium ion transport [GO:0006816]; cellular calcium ion homeostasis [GO:0006874]; embryo development ending in birth or egg hatching [GO:0009792]; endocytosis [GO:0006897]; negative regulation of cytosolic calcium ion concentration [GO:0051481]; nematode larval development [GO:0002119]; positive regulation of endocytosis [GO:0045807]; positive regulation of growth rate [GO:0040010]; positive regulation of locomotion [GO:0040017]; regulation of cytosolic calcium ion concentration [GO:0051480];cellular calcium ion homeostasis [GO:0006874]; regulation of cytosolic calcium ion concentration [GO:0051480]	Y	Cation transport ATPase (P-type) (TC 3.A.3) family;Cation transport ATPase (P-type) (TC 3.A.3) family	Y	calcium ion transport [GO:0006816]; cellular calcium ion homeostasis [GO:0006874]; embryo development ending in birth or egg hatching [GO:0009792]; endocytosis [GO:0006897]; negative regulation of cytosolic calcium ion concentration [GO:0051481]; nematode larval development [GO:0002119]; positive regulation of endocytosis [GO:0045807]; positive regulation of growth rate [GO:0040010]; positive regulation of locomotion [GO:0040017]; regulation of cytosolic calcium ion concentration [GO:0051480];cellular calcium ion homeostasis [GO:0006874]; regulation of cytosolic calcium ion concentration [GO:0051480]	Y	ATP binding [GO:0005524]; ATP hydrolysis activity [GO:0016887]; ATPase-coupled cation transmembrane transporter activity [GO:0019829]; P-type calcium transporter activity [GO:0005388];ATP binding [GO:0005524]; ATP hydrolysis activity [GO:0016887]; ATPase-coupled cation transmembrane transporter activity [GO:0019829]; P-type calcium transporter activity [GO:0005388]	Y	integral component of plasma membrane [GO:0005887]; intracellular membrane-bounded organelle [GO:0043231]; plasma membrane [GO:0005886];integral component of plasma membrane [GO:0005887]; intracellular membrane-bounded organelle [GO:0043231]	Y	SUBCELLULAR LOCATION: Membrane {ECO:0000256|RuleBase:RU361146}; Multi-pass membrane protein {ECO:0000256|RuleBase:RU361146}.;SUBCELLULAR LOCATION: Membrane {ECO:0000256|RuleBase:RU361146}; Multi-pass membrane protein {ECO:0000256|RuleBase:RU361146}.	Y		;		;
139	E0AHA7	Spectrin beta chain	775389			269465	2326		4	E0AHA7;G5EG85;Q9U9J8;S6FN00	269465;262228;267311;265453	2326;2257;2302;2285	Spectrin beta chain;Spectrin beta chain;Spectrin beta chain;Spectrin beta chain			0.000523286		0	0		40	41		0(40)	0(41)		N N			N	N				260327	238793		17.99	17.8654				201130	663588		17.6178	19.3399				0.303094		-1.72216				N		0	1	0		N				Spectrin beta chain;Spectrin beta chain;Spectrin beta chain;Spectrin beta chain	Y	actin cytoskeleton organization [GO:0030036]; actin filament capping [GO:0051693]; cell communication [GO:0007154]; dendrite development [GO:0016358]; embryonic body morphogenesis [GO:0010172]; muscle cell cellular homeostasis [GO:0046716]; nematode larval development [GO:0002119]; neuron development [GO:0048666]; regulation of locomotion [GO:0040012]; response to stimulus [GO:0050896]; signaling [GO:0023052];actin cytoskeleton organization [GO:0030036]; actin filament capping [GO:0051693]; cell communication [GO:0007154]; dendrite development [GO:0016358]; embryonic body morphogenesis [GO:0010172]; muscle cell cellular homeostasis [GO:0046716]; nematode larval development [GO:0002119]; neuron development [GO:0048666]; regulation of locomotion [GO:0040012]; response to stimulus [GO:0050896]; signaling [GO:0023052];actin cytoskeleton organization [GO:0030036]; actin filament capping [GO:0051693]; cell communication [GO:0007154]; dendrite development [GO:0016358]; embryonic body morphogenesis [GO:0010172]; muscle cell cellular homeostasis [GO:0046716]; nematode larval development [GO:0002119]; neuron development [GO:0048666]; regulation of locomotion [GO:0040012]; response to stimulus [GO:0050896]; signaling [GO:0023052];actin cytoskeleton organization [GO:0030036]; actin filament capping [GO:0051693]; cell communication [GO:0007154]; neuron development [GO:0048666]; response to stimulus [GO:0050896]; signaling [GO:0023052]	Y	Spectrin family;Spectrin family;Spectrin family;Spectrin family	Y	actin cytoskeleton organization [GO:0030036]; actin filament capping [GO:0051693]; cell communication [GO:0007154]; dendrite development [GO:0016358]; embryonic body morphogenesis [GO:0010172]; muscle cell cellular homeostasis [GO:0046716]; nematode larval development [GO:0002119]; neuron development [GO:0048666]; regulation of locomotion [GO:0040012]; response to stimulus [GO:0050896]; signaling [GO:0023052];actin cytoskeleton organization [GO:0030036]; actin filament capping [GO:0051693]; cell communication [GO:0007154]; dendrite development [GO:0016358]; embryonic body morphogenesis [GO:0010172]; muscle cell cellular homeostasis [GO:0046716]; nematode larval development [GO:0002119]; neuron development [GO:0048666]; regulation of locomotion [GO:0040012]; response to stimulus [GO:0050896]; signaling [GO:0023052];actin cytoskeleton organization [GO:0030036]; actin filament capping [GO:0051693]; cell communication [GO:0007154]; dendrite development [GO:0016358]; embryonic body morphogenesis [GO:0010172]; muscle cell cellular homeostasis [GO:0046716]; nematode larval development [GO:0002119]; neuron development [GO:0048666]; regulation of locomotion [GO:0040012]; response to stimulus [GO:0050896]; signaling [GO:0023052];actin cytoskeleton organization [GO:0030036]; actin filament capping [GO:0051693]; cell communication [GO:0007154]; neuron development [GO:0048666]; response to stimulus [GO:0050896]; signaling [GO:0023052]	Y	actin filament binding [GO:0051015]; phospholipid binding [GO:0005543]; structural constituent of cytoskeleton [GO:0005200];actin filament binding [GO:0051015]; phospholipid binding [GO:0005543]; structural constituent of cytoskeleton [GO:0005200];actin filament binding [GO:0051015]; phospholipid binding [GO:0005543]; structural constituent of cytoskeleton [GO:0005200];actin filament binding [GO:0051015]; phospholipid binding [GO:0005543]; structural constituent of cytoskeleton [GO:0005200]	Y	cell junction [GO:0030054]; cell projection [GO:0042995]; cortical actin cytoskeleton [GO:0030864]; cytoplasm [GO:0005737]; I band [GO:0031674]; lateral plasma membrane [GO:0016328]; M band [GO:0031430]; plasma membrane [GO:0005886]; spectrin [GO:0008091];cell junction [GO:0030054]; cell projection [GO:0042995]; cortical actin cytoskeleton [GO:0030864]; cytoplasm [GO:0005737]; I band [GO:0031674]; lateral plasma membrane [GO:0016328]; M band [GO:0031430]; plasma membrane [GO:0005886]; spectrin [GO:0008091];cell junction [GO:0030054]; cell projection [GO:0042995]; cortical actin cytoskeleton [GO:0030864]; cytoplasm [GO:0005737]; I band [GO:0031674]; lateral plasma membrane [GO:0016328]; M band [GO:0031430]; plasma membrane [GO:0005886]; spectrin [GO:0008091];cell junction [GO:0030054]; cell projection [GO:0042995]; cortical actin cytoskeleton [GO:0030864]; plasma membrane [GO:0005886]; spectrin [GO:0008091]	Y	;;;	Y		;;;		;;;
447	O01634	Innexin-12 (Protein opu-12)	771525			47091	408		1	O01634	47091	408	Innexin-12 (Protein opu-12)			0.000523286		6	4		6	4		6(6)	4(4)		Y Y			Y	Y				300965	36358.2		18.1992	15.15				245839	97014.9		17.9074	16.5659				2.53403		1.34143				N		0	1	0		N				Innexin-12 (Protein opu-12)	Y	ion transport [GO:0006811]; positive regulation of nematode male tail tip morphogenesis [GO:0110039]	Y	Pannexin family	Y	ion transport [GO:0006811]; positive regulation of nematode male tail tip morphogenesis [GO:0110039]	Y	gap junction channel activity [GO:0005243]; gap junction hemi-channel activity [GO:0055077]	Y	gap junction [GO:0005921]; integral component of membrane [GO:0016021]; plasma membrane [GO:0005886]	Y	SUBCELLULAR LOCATION: Cell membrane {ECO:0000305}; Multi-pass membrane protein {ECO:0000255|PROSITE-ProRule:PRU00351}. Cell junction, gap junction {ECO:0000250}.	Y
113	B3WFV9	Anion exchange protein	769717			135404	1215		3	B3WFV9;G5EC65;G5EDF4	135404;124648;129328	1215;1119;1161	Anion exchange protein;Anion exchange protein;Anion exchange protein			0.000523286		0	0		13	1		0(13)	0(1)		N N			N	N				382494	15934.2		18.5451	13.9598				320413	42225.3		18.2896	15.3658				7.58818		2.92375				U		0	0	1		U				Anion exchange protein;Anion exchange protein;Anion exchange protein	Y	bicarbonate transport [GO:0015701]; ion homeostasis [GO:0050801]; regulation of intracellular pH [GO:0051453]; regulation of synaptic transmission, GABAergic [GO:0032228]; response to arsenic-containing substance [GO:0046685]; synaptic transmission, cholinergic [GO:0007271]; transmembrane transport [GO:0055085];bicarbonate transport [GO:0015701]; ion homeostasis [GO:0050801]; regulation of intracellular pH [GO:0051453]; regulation of synaptic transmission, GABAergic [GO:0032228]; response to arsenic-containing substance [GO:0046685]; synaptic transmission, cholinergic [GO:0007271]; transmembrane transport [GO:0055085];bicarbonate transport [GO:0015701]; ion homeostasis [GO:0050801]; regulation of intracellular pH [GO:0051453]; regulation of synaptic transmission, GABAergic [GO:0032228]; response to arsenic-containing substance [GO:0046685]; synaptic transmission, cholinergic [GO:0007271]; transmembrane transport [GO:0055085]	Y	Anion exchanger (TC 2.A.31) family;Anion exchanger (TC 2.A.31) family;Anion exchanger (TC 2.A.31) family	Y	bicarbonate transport [GO:0015701]; ion homeostasis [GO:0050801]; regulation of intracellular pH [GO:0051453]; regulation of synaptic transmission, GABAergic [GO:0032228]; response to arsenic-containing substance [GO:0046685]; synaptic transmission, cholinergic [GO:0007271]; transmembrane transport [GO:0055085];bicarbonate transport [GO:0015701]; ion homeostasis [GO:0050801]; regulation of intracellular pH [GO:0051453]; regulation of synaptic transmission, GABAergic [GO:0032228]; response to arsenic-containing substance [GO:0046685]; synaptic transmission, cholinergic [GO:0007271]; transmembrane transport [GO:0055085];bicarbonate transport [GO:0015701]; ion homeostasis [GO:0050801]; regulation of intracellular pH [GO:0051453]; regulation of synaptic transmission, GABAergic [GO:0032228]; response to arsenic-containing substance [GO:0046685]; synaptic transmission, cholinergic [GO:0007271]; transmembrane transport [GO:0055085]	Y	anion:anion antiporter activity [GO:0015301]; chloride transmembrane transporter activity [GO:0015108]; inorganic anion exchanger activity [GO:0005452]; sodium:bicarbonate symporter activity [GO:0008510]; transmembrane transporter activity [GO:0022857];anion:anion antiporter activity [GO:0015301]; chloride transmembrane transporter activity [GO:0015108]; inorganic anion exchanger activity [GO:0005452]; sodium:bicarbonate symporter activity [GO:0008510]; transmembrane transporter activity [GO:0022857];anion:anion antiporter activity [GO:0015301]; chloride transmembrane transporter activity [GO:0015108]; inorganic anion exchanger activity [GO:0005452]; sodium:bicarbonate symporter activity [GO:0008510]; transmembrane transporter activity [GO:0022857]	Y	integral component of plasma membrane [GO:0005887]; plasma membrane [GO:0005886]; synapse [GO:0045202];integral component of plasma membrane [GO:0005887]; plasma membrane [GO:0005886]; synapse [GO:0045202];integral component of plasma membrane [GO:0005887]; plasma membrane [GO:0005886]; synapse [GO:0045202]	Y	SUBCELLULAR LOCATION: Membrane {ECO:0000256|ARBA:ARBA00004141, ECO:0000256|RuleBase:RU362035}; Multi-pass membrane protein {ECO:0000256|ARBA:ARBA00004141, ECO:0000256|RuleBase:RU362035}.;SUBCELLULAR LOCATION: Membrane {ECO:0000256|ARBA:ARBA00004141, ECO:0000256|RuleBase:RU362035}; Multi-pass membrane protein {ECO:0000256|ARBA:ARBA00004141, ECO:0000256|RuleBase:RU362035}.;SUBCELLULAR LOCATION: Membrane {ECO:0000256|ARBA:ARBA00004141, ECO:0000256|RuleBase:RU362035}; Multi-pass membrane protein {ECO:0000256|ARBA:ARBA00004141, ECO:0000256|RuleBase:RU362035}.	Y		;;		;;
2350	Q9XW58	U3 small nucleolar ribonucleoprotein protein MPP10	769645			73897	648		1	Q9XW58	73897	648	U3 small nucleolar ribonucleoprotein protein MPP10			0.000523286		5	4		5	4		5(5)	4(4)		Y Y			Y	Y				238811	205186		17.8655	17.6466				185113	568865		17.498	19.1177				0.325407		-1.61968				N		0	1	0		N				U3 small nucleolar ribonucleoprotein protein MPP10	Y	rRNA processing [GO:0006364]	Y	MPP10 family	Y	rRNA processing [GO:0006364]	Y		N	Mpp10 complex [GO:0034457]; small-subunit processome [GO:0032040]; sno(s)RNA-containing ribonucleoprotein complex [GO:0005732]	Y	SUBCELLULAR LOCATION: Nucleus, nucleolus {ECO:0000256|ARBA:ARBA00004604, ECO:0000256|PIRNR:PIRNR017300}.	Y
331	G5EGB9	Anion transporter ABTS-2 (Anion/Bicarbonate TranSporter family)	769154			83902	737		1	G5EGB9	83902	737	Anion transporter ABTS-2 (Anion/Bicarbonate TranSporter family)			0.00488281		1	1		1	1		1(1)	1(1)		N N			N	N				302318	198079		18.2057	17.5957				234250	549310		17.8377	19.0673				0.426444		-1.22957				N		0	1	0		N				Anion transporter ABTS-2 (Anion/Bicarbonate TranSporter family)	Y	ion homeostasis [GO:0050801]; transmembrane transport [GO:0055085]	Y	Anion exchanger (TC 2.A.31) family	Y	ion homeostasis [GO:0050801]; transmembrane transport [GO:0055085]	Y	inorganic anion exchanger activity [GO:0005452]; transmembrane transporter activity [GO:0022857]	Y	basolateral plasma membrane [GO:0016323]; integral component of membrane [GO:0016021]; plasma membrane [GO:0005886]	Y	SUBCELLULAR LOCATION: Membrane {ECO:0000256|ARBA:ARBA00004141}; Multi-pass membrane protein {ECO:0000256|ARBA:ARBA00004141}.	Y
1449	Q19555	Cohesin subunit scc-3	766297			124775	1096		1	Q19555	124775	1096	Cohesin subunit scc-3			0.000523286		17	6		17	6		17(17)	6(6)		Y Y			Y	Y				386088	46728.6		18.5586	15.512				312410	125353		18.2531	16.9356				2.49224		1.31744				N		0	1	0		N				Cohesin subunit scc-3	Y	cell division [GO:0051301]; double-strand break repair involved in meiotic recombination [GO:1990918]; establishment of mitotic sister chromatid cohesion [GO:0034087]; meiotic sister chromatid cohesion [GO:0051177]; mitotic sister chromatid segregation [GO:0000070]; positive regulation of cohesin loading [GO:1905309]; regulation of DNA damage checkpoint [GO:2000001]; sister chromatid cohesion [GO:0007062]	Y	SCC3 family	Y	cell division [GO:0051301]; double-strand break repair involved in meiotic recombination [GO:1990918]; establishment of mitotic sister chromatid cohesion [GO:0034087]; meiotic sister chromatid cohesion [GO:0051177]; mitotic sister chromatid segregation [GO:0000070]; positive regulation of cohesin loading [GO:1905309]; regulation of DNA damage checkpoint [GO:2000001]; sister chromatid cohesion [GO:0007062]	Y	chromatin binding [GO:0003682]; DNA binding [GO:0003677]	Y	chromatin [GO:0000785]; cohesin complex [GO:0008278]; condensed chromosome [GO:0000793]; nuclear mitotic cohesin complex [GO:0034990]; nucleus [GO:0005634]	Y	SUBCELLULAR LOCATION: Nucleus {ECO:0000255|PROSITE-ProRule:PRU00750, ECO:0000269|PubMed:12827206, ECO:0000269|PubMed:14499625}. Chromosome {ECO:0000269|PubMed:12827206, ECO:0000269|PubMed:14499625}. Note=Has diffuse nuclear appearance at interphase during mitosis in somatic and germline tissues (PubMed:12827206). Localizes to chromosomes at pachytene during meiosis (PubMed:14499625). {ECO:0000269|PubMed:12827206, ECO:0000269|PubMed:14499625}.	Y
521	O16517	ATP synthase-coupling factor 6, mitochondrial	764781			13957	129		1	O16517	13957	129	ATP synthase-coupling factor 6, mitochondrial			0.000523286		8	1		8	1		8(8)	1(1)		Y N			Y	N				299375	12351		18.1916	13.5923				253051	32713.6		17.9491	14.9976				7.73533		2.95146				U		0	0	1		U				ATP synthase-coupling factor 6, mitochondrial	Y	ATP synthesis coupled proton transport [GO:0015986]	Y	Eukaryotic ATPase subunit F6 family	Y	ATP synthesis coupled proton transport [GO:0015986]	Y	proton transmembrane transporter activity [GO:0015078]	Y	mitochondrial proton-transporting ATP synthase complex [GO:0005753]; mitochondrial proton-transporting ATP synthase complex, coupling factor F(o) [GO:0000276]	Y	SUBCELLULAR LOCATION: Membrane {ECO:0000256|ARBA:ARBA00004370}. Mitochondrion inner membrane {ECO:0000256|ARBA:ARBA00004273}.	Y
680	O61209	Uncharacterized protein	762587			47769	466		2	O61209;Q9N3I0	47769;46324	466;448	Uncharacterized protein;Uncharacterized protein			0.000523286		0	0		3	3		0(3)	0(3)		N N			N	N				201574	130407		17.621	16.9927				158671	357077		17.2757	18.4459				0.444362		-1.17019				N		0	1	0		N				Uncharacterized protein;Uncharacterized protein	Y	;	Y	;	Y	;	Y	;	Y	;	Y	;	Y		;		;
236	G5EDJ3	Equilibrative Nucleoside Transporter (Equilibrative nucleoside transporter 1)	761836			50030	445		1	G5EDJ3	50030	445	Equilibrative Nucleoside Transporter (Equilibrative nucleoside transporter 1)			0.000523286		4	1		4	1		4(4)	1(1)		Y N			Y	N				268168	8089.83		18.0328	12.9819				229681	21433.7		17.8093	14.3876				10.7159		3.42168				U		0	0	1		U				Equilibrative Nucleoside Transporter (Equilibrative nucleoside transporter 1)	Y	regulation of biological quality [GO:0065008]	Y	SLC29A/ENT transporter (TC 2.A.57) family	Y	regulation of biological quality [GO:0065008]	Y	nucleoside transmembrane transporter activity [GO:0005337]	Y	integral component of membrane [GO:0016021]; plasma membrane [GO:0005886]	Y	SUBCELLULAR LOCATION: Membrane {ECO:0000256|ARBA:ARBA00004141}; Multi-pass membrane protein {ECO:0000256|ARBA:ARBA00004141}.	Y
1778	Q27497	Serine/threonine-protein phosphatase PP1-alpha, EC 3.1.3.16 (CeGLC-7-alpha) (Glc seven-like phosphatase 1)	759478			37205	329		1	Q27497	37205	329	Serine/threonine-protein phosphatase PP1-alpha, EC 3.1.3.16 (CeGLC-7-alpha) (Glc seven-like phosphatase 1)			0.000523286		4	4		4	4		4(4)	4(4)		Y Y			Y	Y				225292	116008		17.7814	16.8239				177619	317236		17.4384	18.2752				0.559893		-0.836777				N		0	1	0		N				Serine/threonine-protein phosphatase PP1-alpha, EC 3.1.3.16 (CeGLC-7-alpha) (Glc seven-like phosphatase 1)	Y	cell division [GO:0051301]; chromatin organization [GO:0006325]; meiotic cell cycle [GO:0051321]; negative regulation of protein phosphorylation [GO:0001933]; positive regulation of gene expression [GO:0010628]	Y	PPP phosphatase family, PP-1 subfamily	Y	cell division [GO:0051301]; chromatin organization [GO:0006325]; meiotic cell cycle [GO:0051321]; negative regulation of protein phosphorylation [GO:0001933]; positive regulation of gene expression [GO:0010628]	Y	metal ion binding [GO:0046872]; protein serine/threonine phosphatase activity [GO:0004722]	Y	cytoplasm [GO:0005737]; nucleus [GO:0005634]	Y		N		Q17604		Q17604
1946	Q94218	Ufm1-specific protease, UfSP, EC 3.4.22.- (Odorant response abnormal protein 8)	756594			66581	589		1	Q94218	66581	589	Ufm1-specific protease, UfSP, EC 3.4.22.- (Odorant response abnormal protein 8)			0.000523286		10	6		10	6		10(10)	6(6)		Y Y			Y	Y				223285	30987.3		17.7685	14.9194				184458	82321.4		17.4929	16.329				2.24071		1.16396				N		0	1	0		N				Ufm1-specific protease, UfSP, EC 3.4.22.- (Odorant response abnormal protein 8)	Y	chemotaxis [GO:0006935]; positive regulation of chemotaxis [GO:0050921]; protein localization to non-motile cilium [GO:0097499]; proteolysis [GO:0006508]; response to ethanol [GO:0045471]	Y	Peptidase C78 family	Y	chemotaxis [GO:0006935]; positive regulation of chemotaxis [GO:0050921]; protein localization to non-motile cilium [GO:0097499]; proteolysis [GO:0006508]; response to ethanol [GO:0045471]	Y	UFM1 hydrolase activity [GO:0071567]	Y	endoplasmic reticulum membrane [GO:0005789]; perinuclear region of cytoplasm [GO:0048471]; protein-containing complex [GO:0032991]	Y	SUBCELLULAR LOCATION: Endoplasmic reticulum membrane {ECO:0000269|PubMed:23449979, ECO:0000269|PubMed:24603482}; Peripheral membrane protein {ECO:0000269|PubMed:24603482}. Cytoplasm {ECO:0000269|PubMed:24603482}. Cytoplasm, perinuclear region {ECO:0000269|PubMed:23449979}. Note=Recruited to the endoplasmic reticulum upon interaction with odr-4. {ECO:0000269|PubMed:24603482}.	Y
1512	Q20300	Elongation of long chain fatty acids protein 5, ELO-5, EC 2.3.1.- (3-keto acyl-CoA synthase elo-5) (Long-chain 3-oxoacyl-CoA synthase 5, CEELO5) (Monomethyl branched-chain fatty acid elongase 5, mmBCFA elongase 5)	756485			31720	274		1	Q20300	31720	274	Elongation of long chain fatty acids protein 5, ELO-5, EC 2.3.1.- (3-keto acyl-CoA synthase elo-5) (Long-chain 3-oxoacyl-CoA synthase 5, CEELO5) (Monomethyl branched-chain fatty acid elongase 5, mmBCFA elongase 5)			0.000523286		3	1		3	1		3(3)	1(1)		Y N			Y	N				326738	28111.6		18.3178	14.7789				269362	74725.2		18.0392	16.1893				3.60471		1.84988				N		0	1	0		N				Elongation of long chain fatty acids protein 5, ELO-5, EC 2.3.1.- (3-keto acyl-CoA synthase elo-5) (Long-chain 3-oxoacyl-CoA synthase 5, CEELO5) (Monomethyl branched-chain fatty acid elongase 5, mmBCFA elongase 5)	Y	fatty acid elongation, monounsaturated fatty acid [GO:0034625]; fatty acid elongation, polyunsaturated fatty acid [GO:0034626]; fatty acid elongation, saturated fatty acid [GO:0019367]; sphingolipid biosynthetic process [GO:0030148]; very long-chain fatty acid biosynthetic process [GO:0042761]	Y	ELO family	Y	fatty acid elongation, monounsaturated fatty acid [GO:0034625]; fatty acid elongation, polyunsaturated fatty acid [GO:0034626]; fatty acid elongation, saturated fatty acid [GO:0019367]; sphingolipid biosynthetic process [GO:0030148]; very long-chain fatty acid biosynthetic process [GO:0042761]	Y	fatty acid elongase activity [GO:0009922]	Y	integral component of endoplasmic reticulum membrane [GO:0030176]	Y	SUBCELLULAR LOCATION: Membrane {ECO:0000305}; Multi-pass membrane protein {ECO:0000305}.	Y
136	D5MCN2	La-related protein 1 (La ribonucleoprotein domain family member 1)	755261			128268	1150		1	D5MCN2	128268	1150	La-related protein 1 (La ribonucleoprotein domain family member 1)			0.000523286		14	7		14	7		14(14)	7(7)		Y Y			Y	Y				312283	81484		18.2525	16.3142				248101	221468		17.9206	17.7567				1.12026		0.163829				N		0	1	0		N				La-related protein 1 (La ribonucleoprotein domain family member 1)	Y	oogenesis [GO:0048477]; positive regulation of translation [GO:0045727]	Y		N	oogenesis [GO:0048477]; positive regulation of translation [GO:0045727]	Y	poly(G) binding [GO:0034046]; poly(U) RNA binding [GO:0008266]; RNA binding [GO:0003723]	Y	cytoplasmic stress granule [GO:0010494]; cytosol [GO:0005829]; P-body [GO:0000932]	Y	SUBCELLULAR LOCATION: Cytoplasm, P-body {ECO:0000269|PubMed:18515547}.	Y
953	P34556	Cyclin-dependent kinase 1, CDK1, EC 2.7.11.22, EC 2.7.11.23 (Cell division control protein 2 homolog) (Cell division protein kinase 1) (p34 protein kinase)	754747			38295	332		2	P34556;Q9TVL3	38295;53593	332;478	Cyclin-dependent kinase 1, CDK1, EC 2.7.11.22, EC 2.7.11.23 (Cell division control protein 2 homolog) (Cell division protein kinase 1) (p34 protein kinase);Probable cyclin-dependent kinase 9, EC 2.7.11.22, EC 2.7.11.23 (Cell division protein kinase 9)			0.000523286		0	0		1	1		0(1)	0(1)		N N			N	N				262308	143517		18.0009	17.1309				205104	395246		17.646	18.5924				0.518928		-0.946395				N		0	1	0		N				Cyclin-dependent kinase 1, CDK1, EC 2.7.11.22, EC 2.7.11.23 (Cell division control protein 2 homolog) (Cell division protein kinase 1) (p34 protein kinase);Probable cyclin-dependent kinase 9, EC 2.7.11.22, EC 2.7.11.23 (Cell division protein kinase 9)	Y	anterior/posterior axis specification, embryo [GO:0008595]; cell division [GO:0051301]; G2/M transition of mitotic cell cycle [GO:0000086]; meiotic cell cycle [GO:0051321]; mitotic cell cycle [GO:0000278]; mitotic G2 DNA damage checkpoint signaling [GO:0007095]; nematode male tail tip morphogenesis [GO:0045138]; oocyte maturation [GO:0001556]; peptidyl-serine phosphorylation [GO:0018105]; peptidyl-threonine phosphorylation [GO:0018107]; positive regulation of meiotic cell cycle [GO:0051446]; positive regulation of meiotic nuclear division [GO:0045836]; positive regulation of proteasomal ubiquitin-dependent protein catabolic process [GO:0032436]; positive regulation of protein serine/threonine kinase activity [GO:0071902]; protein phosphorylation [GO:0006468];embryo development ending in birth or egg hatching [GO:0009792]; germ cell development [GO:0007281]; nematode larval development [GO:0002119]; protein phosphorylation [GO:0006468]; regulation of histone H3-K36 trimethylation [GO:2001253]; regulation of phosphorylation of RNA polymerase II C-terminal domain [GO:1901407]	Y	Protein kinase superfamily, CMGC Ser/Thr protein kinase family, CDC2/CDKX subfamily;Protein kinase superfamily, CMGC Ser/Thr protein kinase family, CDC2/CDKX subfamily	Y	anterior/posterior axis specification, embryo [GO:0008595]; cell division [GO:0051301]; G2/M transition of mitotic cell cycle [GO:0000086]; meiotic cell cycle [GO:0051321]; mitotic cell cycle [GO:0000278]; mitotic G2 DNA damage checkpoint signaling [GO:0007095]; nematode male tail tip morphogenesis [GO:0045138]; oocyte maturation [GO:0001556]; peptidyl-serine phosphorylation [GO:0018105]; peptidyl-threonine phosphorylation [GO:0018107]; positive regulation of meiotic cell cycle [GO:0051446]; positive regulation of meiotic nuclear division [GO:0045836]; positive regulation of proteasomal ubiquitin-dependent protein catabolic process [GO:0032436]; positive regulation of protein serine/threonine kinase activity [GO:0071902]; protein phosphorylation [GO:0006468];embryo development ending in birth or egg hatching [GO:0009792]; germ cell development [GO:0007281]; nematode larval development [GO:0002119]; protein phosphorylation [GO:0006468]; regulation of histone H3-K36 trimethylation [GO:2001253]; regulation of phosphorylation of RNA polymerase II C-terminal domain [GO:1901407]	Y	ATP binding [GO:0005524]; cyclin-dependent protein serine/threonine kinase activity [GO:0004693]; protein kinase binding [GO:0019901]; protein serine kinase activity [GO:0106310]; protein serine/threonine/tyrosine kinase activity [GO:0004712]; RNA polymerase II CTD heptapeptide repeat kinase activity [GO:0008353];ATP binding [GO:0005524]; cyclin-dependent protein serine/threonine kinase activity [GO:0004693]; protein serine kinase activity [GO:0106310]; protein serine/threonine/tyrosine kinase activity [GO:0004712]; RNA polymerase II CTD heptapeptide repeat kinase activity [GO:0008353]	Y	cytoplasm [GO:0005737]; microtubule organizing center [GO:0005815]; nucleus [GO:0005634];euchromatin [GO:0000791]; mediator complex [GO:0016592]; nucleus [GO:0005634]	Y	SUBCELLULAR LOCATION: Nucleus {ECO:0000250}. Cytoplasm, cytoskeleton, microtubule organizing center, centrosome {ECO:0000250}.;SUBCELLULAR LOCATION: Nucleus {ECO:0000269|PubMed:12183367}.	Y		;		;
66	A3QMB9	Uncharacterized protein	750826			34570	313		1	A3QMB9	34570	313	Uncharacterized protein			0.000523286		8	2		8	2		8(8)	2(2)		Y Y			Y	Y				273908	19005.1		18.0633	14.2141				229077	50371.6		17.8055	15.6203				4.54774		2.18515				N		0	1	0		N				Uncharacterized protein	Y	transmembrane transport [GO:0055085]	Y	Mitochondrial carrier (TC 2.A.29) family	Y	transmembrane transport [GO:0055085]	Y		N	integral component of membrane [GO:0016021]	Y	SUBCELLULAR LOCATION: Membrane {ECO:0000256|ARBA:ARBA00004141}; Multi-pass membrane protein {ECO:0000256|ARBA:ARBA00004141}.	Y
2105	Q9N384	Galectin	750020			15983	146		1	Q9N384	15983	146	Galectin			0.000523286		2	2		2	2		2(2)	2(2)		Y Y			Y	Y				246987	133350		17.9141	17.0249				193785	366168		17.5641	18.4821				0.529223		-0.918052				N		0	1	0		N				Galectin	Y		N		N		N	carbohydrate binding [GO:0030246]	Y	cytoplasm [GO:0005737]	Y		N
2026	Q965N8	NUC173 domain-containing protein	748213			147648	1334		1	Q965N8	147648	1334	NUC173 domain-containing protein			0.000523286		32	23		32	23		32(32)	23(23)		Y Y			Y	Y				315811	147769		18.2687	17.173				246816	407132		17.9131	18.6351				0.60623		-0.722064				N		0	1	0		N				NUC173 domain-containing protein	Y		N	RRP12 family	Y		N		N	membrane [GO:0016020]; nucleus [GO:0005634]	Y		N
2088	Q9GZH2	RuvB-like 2, EC 3.6.4.12 (Reptin)	747210			49299	448		1	Q9GZH2	49299	448	RuvB-like 2, EC 3.6.4.12 (Reptin)			0.000523286		12	6		12	6		12(12)	6(6)		Y Y			Y	Y				280187	66775		18.096	16.027				224608	180282		17.7771	17.4599				1.24587		0.317154				N		0	1	0		N				RuvB-like 2, EC 3.6.4.12 (Reptin)	Y	box C/D snoRNP assembly [GO:0000492]; chromatin remodeling [GO:0006338]; DNA repair [GO:0006281]; histone acetylation [GO:0016573]; regulation of transcription by RNA polymerase II [GO:0006357]	Y	RuvB family	Y	box C/D snoRNP assembly [GO:0000492]; chromatin remodeling [GO:0006338]; DNA repair [GO:0006281]; histone acetylation [GO:0016573]; regulation of transcription by RNA polymerase II [GO:0006357]	Y	ATP binding [GO:0005524]; ATP hydrolysis activity [GO:0016887]; DNA helicase activity [GO:0003678]	Y	cytoplasm [GO:0005737]; Ino80 complex [GO:0031011]; NuA4 histone acetyltransferase complex [GO:0035267]; nucleus [GO:0005634]; R2TP complex [GO:0097255]; Swr1 complex [GO:0000812]	Y	SUBCELLULAR LOCATION: Cytoplasm {ECO:0000269|PubMed:25437307}. Nucleus {ECO:0000269|PubMed:25437307}.	Y		O17607		O17607
1221	Q09441	SWI/SNF nucleosome remodeling complex component (ARID domain-containing protein C08B11.3)	742592			139117	1244		1	Q09441	139117	1244	SWI/SNF nucleosome remodeling complex component (ARID domain-containing protein C08B11.3)			0.000523286		2	0		17	11		2(17)	0(11)		Y N			Y	N				347025	82505.8		18.4047	16.3322				276020	224051		18.0744	17.7735				1.23195		0.300948				N		0	1	0		N				SWI/SNF nucleosome remodeling complex component (ARID domain-containing protein C08B11.3)	Y	chromatin remodeling [GO:0006338]; positive regulation of double-strand break repair [GO:2000781]; regulation of G1/S transition of mitotic cell cycle [GO:2000045]; regulation of mitotic metaphase/anaphase transition [GO:0030071]; regulation of nucleotide-excision repair [GO:2000819]; regulation of transcription, DNA-templated [GO:0006355]	Y		N	chromatin remodeling [GO:0006338]; positive regulation of double-strand break repair [GO:2000781]; regulation of G1/S transition of mitotic cell cycle [GO:2000045]; regulation of mitotic metaphase/anaphase transition [GO:0030071]; regulation of nucleotide-excision repair [GO:2000819]; regulation of transcription, DNA-templated [GO:0006355]	Y	DNA binding [GO:0003677]	Y		N		N
1634	Q21831	SNF chromatin remodeling Complex component	738452			42846	381		1	Q21831	42846	381	SNF chromatin remodeling Complex component			0.000523286		9	6		9	6		9(9)	6(6)		Y Y			Y	Y				230995	76384.7		17.8175	16.221				185050	206328		17.4976	17.6546				0.896871		-0.157027				N		0	1	0		N				SNF chromatin remodeling Complex component	Y	chromatin remodeling [GO:0006338]; positive regulation of double-strand break repair [GO:2000781]; regulation of G1/S transition of mitotic cell cycle [GO:2000045]; regulation of mitotic metaphase/anaphase transition [GO:0030071]; regulation of nucleotide-excision repair [GO:2000819]; regulation of transcription by RNA polymerase II [GO:0006357]	Y	SNF5 family	Y	chromatin remodeling [GO:0006338]; positive regulation of double-strand break repair [GO:2000781]; regulation of G1/S transition of mitotic cell cycle [GO:2000045]; regulation of mitotic metaphase/anaphase transition [GO:0030071]; regulation of nucleotide-excision repair [GO:2000819]; regulation of transcription by RNA polymerase II [GO:0006357]	Y	transcription coactivator activity [GO:0003713]; transcription coregulator activity [GO:0003712]	Y	brahma complex [GO:0035060]; nBAF complex [GO:0071565]; npBAF complex [GO:0071564]; nuclear chromosome [GO:0000228]; nucleus [GO:0005634]; SWI/SNF complex [GO:0016514]	Y	SUBCELLULAR LOCATION: Nucleus {ECO:0000256|ARBA:ARBA00004123, ECO:0000256|PIRNR:PIRNR038126}.	Y		G5EF87		G5EF87
2326	Q9XVI6	Serine palmitoyltransferase 3, EC 2.3.1.50 (Long chain base biosynthesis protein 3, LCB 3) (Serine-palmitoyl-CoA transferase 3, SPT 3, SPT3)	735134			56334	512		1	Q9XVI6	56334	512	Serine palmitoyltransferase 3, EC 2.3.1.50 (Long chain base biosynthesis protein 3, LCB 3) (Serine-palmitoyl-CoA transferase 3, SPT 3, SPT3)			0.000523286		9	1		9	1		9(9)	1(1)		Y N			Y	N				218599	25699.1		17.7379	14.6494				181978	68152.1		17.4734	16.0565				2.67017		1.41693				N		0	1	0		N				Serine palmitoyltransferase 3, EC 2.3.1.50 (Long chain base biosynthesis protein 3, LCB 3) (Serine-palmitoyl-CoA transferase 3, SPT 3, SPT3)	Y	ceramide biosynthetic process [GO:0046513]; sphingosine biosynthetic process [GO:0046512]	Y	Class-II pyridoxal-phosphate-dependent aminotransferase family	Y	ceramide biosynthetic process [GO:0046513]; sphingosine biosynthetic process [GO:0046512]	Y	pyridoxal phosphate binding [GO:0030170]; serine C-palmitoyltransferase activity [GO:0004758]	Y	serine C-palmitoyltransferase complex [GO:0017059]	Y		N
881	P22981	Ras protein let-60 (Abnormal cell lineage protein 34) (Lethal protein 60)	735039			20983	184		1	P22981	20983	184	Ras protein let-60 (Abnormal cell lineage protein 34) (Lethal protein 60)			0.000523286		3	0		3	0		3(3)	0(0)		Y N			Y	N				308402	0		18.2345	-				230670	0		17.8155	-				206.081		7.68707				U		0	0	1		U				Ras protein let-60 (Abnormal cell lineage protein 34) (Lethal protein 60)	Y	associative learning [GO:0008306]; epidermal growth factor receptor signaling pathway [GO:0007173]; muscle organ development [GO:0007517]; nematode larval development [GO:0002119]; oogenesis [GO:0048477]; positive regulation of receptor localization to synapse [GO:1902685]; positive regulation of vulval development [GO:0040026]; Ras protein signal transduction [GO:0007265]; regulation of cell fate specification [GO:0042659]; regulation of cell projection organization [GO:0031344]; regulation of vulval development [GO:0040028]; reproduction [GO:0000003]; short-term memory [GO:0007614]; vulval cell fate specification [GO:0072327]	Y	Small GTPase superfamily, Ras family	Y	associative learning [GO:0008306]; epidermal growth factor receptor signaling pathway [GO:0007173]; muscle organ development [GO:0007517]; nematode larval development [GO:0002119]; oogenesis [GO:0048477]; positive regulation of receptor localization to synapse [GO:1902685]; positive regulation of vulval development [GO:0040026]; Ras protein signal transduction [GO:0007265]; regulation of cell fate specification [GO:0042659]; regulation of cell projection organization [GO:0031344]; regulation of vulval development [GO:0040028]; reproduction [GO:0000003]; short-term memory [GO:0007614]; vulval cell fate specification [GO:0072327]	Y	GDP binding [GO:0019003]; GTP binding [GO:0005525]; GTPase activity [GO:0003924]; phospholipase binding [GO:0043274]; protein serine/threonine kinase binding [GO:0120283]	Y	cell cortex [GO:0005938]; plasma membrane [GO:0005886]	Y	SUBCELLULAR LOCATION: Cell membrane; Lipid-anchor.	Y
2233	Q9U1V9	J domain-containing protein	733007			86537	752		1	Q9U1V9	86537	752	J domain-containing protein			0.000523286		3	1		15	5		3(15)	1(5)		Y N			Y	N				278900	31575.8		18.0894	14.9465				229856	83940.7		17.8104	16.3571				2.73831		1.45329				N		0	1	0		N				J domain-containing protein	Y	posttranslational protein targeting to membrane, translocation [GO:0031204]	Y		N	posttranslational protein targeting to membrane, translocation [GO:0031204]	Y		N	endoplasmic reticulum [GO:0005783]; integral component of membrane [GO:0016021]	Y	SUBCELLULAR LOCATION: Membrane {ECO:0000256|ARBA:ARBA00004141}; Multi-pass membrane protein {ECO:0000256|ARBA:ARBA00004141}.	Y
317	G5EFV6	Sodium/potassium-transporting ATPase subunit alpha	730597			113169	1015		2	G5EFV6;P90735	113169;111003	1015;996	Sodium/potassium-transporting ATPase subunit alpha;Sodium/potassium-transporting ATPase subunit alpha			0.00232342		0	0		1	0		0(1)	0(0)		N N			N	N				340655	0		18.378	-				254656	0		17.9582	-				227.51		7.82979				U		0	0	1		U				Sodium/potassium-transporting ATPase subunit alpha;Sodium/potassium-transporting ATPase subunit alpha	Y	cellular potassium ion homeostasis [GO:0030007]; cellular sodium ion homeostasis [GO:0006883]; potassium ion import across plasma membrane [GO:1990573]; proton transmembrane transport [GO:1902600]; sodium ion export across plasma membrane [GO:0036376];action potential [GO:0001508]; cellular potassium ion homeostasis [GO:0030007]; cellular sodium ion homeostasis [GO:0006883]; establishment or maintenance of transmembrane electrochemical gradient [GO:0010248]; potassium ion import across plasma membrane [GO:1990573]; potassium ion transport [GO:0006813]; proton transmembrane transport [GO:1902600]; regulation of membrane potential [GO:0042391]; regulation of muscle contraction [GO:0006937]; reproduction [GO:0000003]; sodium ion export across plasma membrane [GO:0036376]; sodium ion transport [GO:0006814]	Y	Cation transport ATPase (P-type) (TC 3.A.3) family, Type IIC subfamily;Cation transport ATPase (P-type) (TC 3.A.3) family, Type IIC subfamily	Y	cellular potassium ion homeostasis [GO:0030007]; cellular sodium ion homeostasis [GO:0006883]; potassium ion import across plasma membrane [GO:1990573]; proton transmembrane transport [GO:1902600]; sodium ion export across plasma membrane [GO:0036376];action potential [GO:0001508]; cellular potassium ion homeostasis [GO:0030007]; cellular sodium ion homeostasis [GO:0006883]; establishment or maintenance of transmembrane electrochemical gradient [GO:0010248]; potassium ion import across plasma membrane [GO:1990573]; potassium ion transport [GO:0006813]; proton transmembrane transport [GO:1902600]; regulation of membrane potential [GO:0042391]; regulation of muscle contraction [GO:0006937]; reproduction [GO:0000003]; sodium ion export across plasma membrane [GO:0036376]; sodium ion transport [GO:0006814]	Y	ATP binding [GO:0005524]; ATP hydrolysis activity [GO:0016887]; metal ion binding [GO:0046872]; P-type sodium:potassium-exchanging transporter activity [GO:0005391];ATP binding [GO:0005524]; ATP hydrolysis activity [GO:0016887]; metal ion binding [GO:0046872]; P-type sodium:potassium-exchanging transporter activity [GO:0005391]	Y	integral component of membrane [GO:0016021]; plasma membrane [GO:0005886];integral component of membrane [GO:0016021]; membrane [GO:0016020]; plasma membrane [GO:0005886]	Y	SUBCELLULAR LOCATION: Cell membrane {ECO:0000256|RuleBase:RU362084}; Multi-pass membrane protein {ECO:0000256|RuleBase:RU362084}.;SUBCELLULAR LOCATION: Cell membrane {ECO:0000256|RuleBase:RU362084}; Multi-pass membrane protein {ECO:0000256|RuleBase:RU362084}.	Y		;		;
1132	P91270	ADP/ATP translocase (ADP,ATP carrier protein)	730432			34017	306		1	P91270	34017	306	ADP/ATP translocase (ADP,ATP carrier protein)			0.000523286		13	8		13	8		13(13)	8(8)		Y Y			Y	Y				200758	66410.8		17.6151	16.0191				162270	178283		17.308	17.4438				0.910182		-0.135772				N		0	1	0		N				ADP/ATP translocase (ADP,ATP carrier protein)	Y	mitochondrial ADP transmembrane transport [GO:0140021]; mitochondrial ATP transmembrane transport [GO:1990544]	Y	Mitochondrial carrier (TC 2.A.29) family	Y	mitochondrial ADP transmembrane transport [GO:0140021]; mitochondrial ATP transmembrane transport [GO:1990544]	Y	ATP:ADP antiporter activity [GO:0005471]	Y	integral component of membrane [GO:0016021]; mitochondrial inner membrane [GO:0005743]	Y	SUBCELLULAR LOCATION: Membrane {ECO:0000256|ARBA:ARBA00004141, ECO:0000256|RuleBase:RU368008}; Multi-pass membrane protein {ECO:0000256|ARBA:ARBA00004141, ECO:0000256|RuleBase:RU368008}.	Y
1483	Q19986	WD_REPEATS_REGION domain-containing protein	727989			33117	305		1	Q19986	33117	305	WD_REPEATS_REGION domain-containing protein			0.000523286		2	1		2	1		2(2)	1(1)		Y N			Y	N				265335	61985.9		18.0175	15.9197				213877	166717		17.7064	17.347				1.28288		0.359386				N		0	1	0		N				WD_REPEATS_REGION domain-containing protein	Y	mRNA splicing, via spliceosome [GO:0000398]	Y		N	mRNA splicing, via spliceosome [GO:0000398]	Y		N	catalytic step 2 spliceosome [GO:0071013]	Y		N		Q21827		Q21827
413	H8ESE9	Uncharacterized protein	726641			6028	51		3	H8ESE9;H8ESF0;Q9U2R7	6028;8072;8088	51;68;70	Uncharacterized protein;Uncharacterized protein;Uncharacterized protein			0.000523286		0	0		2	1		0(2)	0(1)		N N			N	N				222179	28290		17.7614	14.788				184478	75060.4		17.4931	16.1958				2.45773		1.29732				N		0	1	0		N				Uncharacterized protein;Uncharacterized protein;Uncharacterized protein	Y	;;	Y	;;	Y	;;	Y	;;	Y	;;	Y	;;	Y		;;		;;
345	G5EGU1	EGL-30 (Heterotrimeric G protein alpha subunit)	725020			41866	355		1	G5EGU1	41866	355	EGL-30 (Heterotrimeric G protein alpha subunit)			0.000523286		2	1		9	1		2(9)	1(1)		Y N			Y	N				222046	2415.03		17.7605	11.2378				196626	6431.78		17.5851	12.651				30.5711		4.9341				U		0	0	1		U				EGL-30 (Heterotrimeric G protein alpha subunit)	Y	activation of immune response [GO:0002253]; adenylate cyclase-modulating G protein-coupled receptor signaling pathway [GO:0007188]; chemosensory behavior [GO:0007635]; defense response to Gram-positive bacterium [GO:0050830]; dopamine receptor signaling pathway [GO:0007212]; feeding behavior [GO:0007631]; nematode larval development [GO:0002119]; phospholipase C-activating dopamine receptor signaling pathway [GO:0060158]; positive regulation of acetylcholine secretion, neurotransmission [GO:0014057]; positive regulation of axon regeneration [GO:0048680]; positive regulation of locomotion [GO:0040017]; positive regulation of protein import into nucleus [GO:0042307]; positive regulation of protein localization to synapse [GO:1902474]; regulation of chemotaxis [GO:0050920]; regulation of defecation [GO:2000292]; regulation of oviposition [GO:0046662]; regulation of pharyngeal pumping [GO:0043051]; response to salt [GO:1902074]; serotonin receptor signaling pathway [GO:0007210]	Y	G-alpha family, G(q) subfamily	Y	activation of immune response [GO:0002253]; adenylate cyclase-modulating G protein-coupled receptor signaling pathway [GO:0007188]; chemosensory behavior [GO:0007635]; defense response to Gram-positive bacterium [GO:0050830]; dopamine receptor signaling pathway [GO:0007212]; feeding behavior [GO:0007631]; nematode larval development [GO:0002119]; phospholipase C-activating dopamine receptor signaling pathway [GO:0060158]; positive regulation of acetylcholine secretion, neurotransmission [GO:0014057]; positive regulation of axon regeneration [GO:0048680]; positive regulation of locomotion [GO:0040017]; positive regulation of protein import into nucleus [GO:0042307]; positive regulation of protein localization to synapse [GO:1902474]; regulation of chemotaxis [GO:0050920]; regulation of defecation [GO:2000292]; regulation of oviposition [GO:0046662]; regulation of pharyngeal pumping [GO:0043051]; response to salt [GO:1902074]; serotonin receptor signaling pathway [GO:0007210]	Y	G protein-coupled receptor binding [GO:0001664]; G-protein beta/gamma-subunit complex binding [GO:0031683]; GTPase activity [GO:0003924]; guanyl nucleotide binding [GO:0019001]	Y	axon [GO:0030424]; cytoplasm [GO:0005737]; extrinsic component of cytoplasmic side of plasma membrane [GO:0031234]; heterotrimeric G-protein complex [GO:0005834]; neuron projection [GO:0043005]; neuronal cell body [GO:0043025]	Y		N
2321	Q9XVD2	Peptidase_S24 domain-containing protein	722108			18422	165		1	Q9XVD2	18422	165	Peptidase_S24 domain-containing protein			0.000523286		5	3		5	3		5(5)	3(3)		Y Y			Y	Y				262315	22511.5		18.0009	14.4584				218826	59683.6		17.7394	15.865				3.66643		1.87438				N		0	1	0		N				Peptidase_S24 domain-containing protein	Y	protein processing involved in protein targeting to mitochondrion [GO:0006627]; signal peptide processing [GO:0006465]	Y		N	protein processing involved in protein targeting to mitochondrion [GO:0006627]; signal peptide processing [GO:0006465]	Y	serine-type endopeptidase activity [GO:0004252]	Y	mitochondrial inner membrane peptidase complex [GO:0042720]	Y		N
643	O45218	Alkyldihydroxyacetonephosphate synthase, Alkyl-DHAP synthase, EC 2.5.1.26 (Alkylglycerone-phosphate synthase)	721834			66559	597		1	O45218	66559	597	Alkyldihydroxyacetonephosphate synthase, Alkyl-DHAP synthase, EC 2.5.1.26 (Alkylglycerone-phosphate synthase)			0.000523286		8	3		8	3		8(8)	3(3)		Y Y			Y	Y				230704	18378.4		17.8157	14.1657				193966	48688.3		17.5654	15.5713				3.98383		1.99415				N		0	1	0		N				Alkyldihydroxyacetonephosphate synthase, Alkyl-DHAP synthase, EC 2.5.1.26 (Alkylglycerone-phosphate synthase)	Y	ether lipid biosynthetic process [GO:0008611]	Y	FAD-binding oxidoreductase/transferase type 4 family	Y	ether lipid biosynthetic process [GO:0008611]	Y	alkylglycerone-phosphate synthase activity [GO:0008609]; FAD binding [GO:0071949]; oxidoreductase activity [GO:0016491]	Y	peroxisome [GO:0005777]	Y	SUBCELLULAR LOCATION: Peroxisome.	Y
2059	Q9BL29	Phosphatidylinositol-4,5-bisphosphate 4-phosphatase, EC 3.1.3.78	719323			27819	251		1	Q9BL29	27819	251	Phosphatidylinositol-4,5-bisphosphate 4-phosphatase, EC 3.1.3.78			0.000523286		3	0		3	0		3(3)	0(0)		Y N			Y	N				294313	0		18.167	-				220762	0		17.7521	-				197.23		7.62373				U		0	0	1		U				Phosphatidylinositol-4,5-bisphosphate 4-phosphatase, EC 3.1.3.78	Y	phosphatidylinositol dephosphorylation [GO:0046856]	Y		N	phosphatidylinositol dephosphorylation [GO:0046856]	Y	phosphatidylinositol-4,5-bisphosphate 4-phosphatase activity [GO:0034597]	Y	integral component of membrane [GO:0016021]; late endosome membrane [GO:0031902]; lysosomal membrane [GO:0005765]; phagocytic vesicle membrane [GO:0030670]; plasma membrane [GO:0005886]	Y	SUBCELLULAR LOCATION: Endosome membrane {ECO:0000256|ARBA:ARBA00004337}; Multi-pass membrane protein {ECO:0000256|ARBA:ARBA00004337}. Late endosome membrane {ECO:0000256|ARBA:ARBA00004107, ECO:0000256|RuleBase:RU365008}; Multi-pass membrane protein {ECO:0000256|ARBA:ARBA00004107, ECO:0000256|RuleBase:RU365008}. Lysosome membrane {ECO:0000256|ARBA:ARBA00004155, ECO:0000256|RuleBase:RU365008}; Multi-pass membrane protein {ECO:0000256|ARBA:ARBA00004155, ECO:0000256|RuleBase:RU365008}. Membrane {ECO:0000256|ARBA:ARBA00004141}; Multi-pass membrane protein {ECO:0000256|ARBA:ARBA00004141}.	Y
1369	Q18494	Microtubule-Associated Protein Homolog	719101			91995	874		1	Q18494	91995	874	Microtubule-Associated Protein Homolog			0.000523286		3	2		7	6		3(7)	2(6)		Y Y			Y	Y				281100	152531		18.1007	17.2187				220497	418923		17.7504	18.6763				0.526343		-0.925925				N		0	1	0		N				Microtubule-Associated Protein Homolog	Y	axonogenesis [GO:0007409]; dendrite development [GO:0016358]; microtubule cytoskeleton organization [GO:0000226]; regulation of microtubule depolymerization [GO:0031114]	Y		N	axonogenesis [GO:0007409]; dendrite development [GO:0016358]; microtubule cytoskeleton organization [GO:0000226]; regulation of microtubule depolymerization [GO:0031114]	Y	actin binding [GO:0003779]; microtubule binding [GO:0008017]	Y	cytosol [GO:0005829]; dendrite [GO:0030425]; microtubule [GO:0005874]; microtubule associated complex [GO:0005875]; neuronal cell body [GO:0043025]; synapse [GO:0045202]	Y		N
2006	Q95Y15	Nuclear Pore complex Protein	714890			150046	1340		1	Q95Y15	150046	1340	Nuclear Pore complex Protein			0.000523286		14	11		32	24		14(32)	11(24)		Y Y			Y	Y				402648	83911.7		18.6192	16.3566				322364	226761		18.2983	17.7908				1.4216		0.507518				N		0	1	0		N				Nuclear Pore complex Protein	Y	embryo development ending in birth or egg hatching [GO:0009792]; nucleus organization [GO:0006997]; protein import into nucleus [GO:0006606]; protein localization to nuclear inner membrane [GO:0036228]; RNA export from nucleus [GO:0006405]; transcription-dependent tethering of RNA polymerase II gene DNA at nuclear periphery [GO:0000972]	Y	Non-repetitive/WGA-negative nucleoporin family	Y	embryo development ending in birth or egg hatching [GO:0009792]; nucleus organization [GO:0006997]; protein import into nucleus [GO:0006606]; protein localization to nuclear inner membrane [GO:0036228]; RNA export from nucleus [GO:0006405]; transcription-dependent tethering of RNA polymerase II gene DNA at nuclear periphery [GO:0000972]	Y	structural constituent of nuclear pore [GO:0017056]	Y	nuclear pore [GO:0005643]; nuclear pore inner ring [GO:0044611]	Y	SUBCELLULAR LOCATION: Nucleus, nuclear pore complex {ECO:0000256|ARBA:ARBA00004567}.	Y
883	P24887	NADH-ubiquinone oxidoreductase chain 1, EC 7.1.1.2 (NADH dehydrogenase subunit 1)	706446			33667	291		1	P24887	33667	291	NADH-ubiquinone oxidoreductase chain 1, EC 7.1.1.2 (NADH dehydrogenase subunit 1)			0.000523286		3	1		3	1		3(3)	1(1)		Y N			Y	N				264105	3568.45		18.0108	11.8011				231830	9492.41		17.8227	13.2126				24.4227		4.61015				U		0	0	1		U				NADH-ubiquinone oxidoreductase chain 1, EC 7.1.1.2 (NADH dehydrogenase subunit 1)	Y	aerobic respiration [GO:0009060]; mitochondrial electron transport, NADH to ubiquinone [GO:0006120]	Y	Complex I subunit 1 family	Y	aerobic respiration [GO:0009060]; mitochondrial electron transport, NADH to ubiquinone [GO:0006120]	Y	NADH dehydrogenase (ubiquinone) activity [GO:0008137]	Y	mitochondrial respiratory chain complex I [GO:0005747]	Y	SUBCELLULAR LOCATION: Mitochondrion inner membrane {ECO:0000250|UniProtKB:P03887}; Multi-pass membrane protein {ECO:0000250|UniProtKB:P03887}.	Y
1728	Q23125	Mitoferrin	705975			34093	312		1	Q23125	34093	312	Mitoferrin			0.000523286		0	0		7	3		0(7)	0(3)		N N			N	N				216767	23096.3		17.7258	14.4954				181411	61210		17.4689	15.9015				2.96374		1.56742				N		0	1	0		N				Mitoferrin	Y	iron import into the mitochondrion [GO:0048250]; iron ion homeostasis [GO:0055072]	Y	Mitochondrial carrier (TC 2.A.29) family	Y	iron import into the mitochondrion [GO:0048250]; iron ion homeostasis [GO:0055072]	Y	iron ion transmembrane transporter activity [GO:0005381]	Y	integral component of membrane [GO:0016021]; mitochondrial inner membrane [GO:0005743]	Y	SUBCELLULAR LOCATION: Mitochondrion inner membrane {ECO:0000250|UniProtKB:Q9VAY3}; Multi-pass membrane protein {ECO:0000250|UniProtKB:Q9VAY3}.	Y
956	P34563	Eukaryotic translation initiation factor 5A-1, eIF-5A-1 (Initiation factor five protein 1)	705543			17867	161		1	P34563	17867	161	Eukaryotic translation initiation factor 5A-1, eIF-5A-1 (Initiation factor five protein 1)			0.000523286		0	0		3	2		0(3)	0(2)		N N			N	N				273611	148375		18.0618	17.1789				215214	406541		17.7154	18.633				0.52938		-0.917625				N		0	1	0		N				Eukaryotic translation initiation factor 5A-1, eIF-5A-1 (Initiation factor five protein 1)	Y	gamete generation [GO:0007276]; positive regulation of translational elongation [GO:0045901]; positive regulation of translational termination [GO:0045905]; protein localization [GO:0008104]	Y	EIF-5A family	Y	gamete generation [GO:0007276]; positive regulation of translational elongation [GO:0045901]; positive regulation of translational termination [GO:0045905]; protein localization [GO:0008104]	Y	ribosome binding [GO:0043022]; translation elongation factor activity [GO:0003746]	Y	cytoplasm [GO:0005737]	Y	SUBCELLULAR LOCATION: Cytoplasm {ECO:0000250}.	Y		Q9XXJ0		Q9XXJ0
117	B6VQ55	SSD domain-containing protein	703504			93972	826		2	B6VQ55;B6VQ56	93972;101075	826;892	SSD domain-containing protein;SSD domain-containing protein			0.000523286		0	0		4	0		0(4)	0(0)		N N			N	N				315153	0		18.2657	-				236686	0		17.8526	-				211.456		7.72421				U		0	0	1		U				SSD domain-containing protein;SSD domain-containing protein	Y	endocytosis [GO:0006897]; molting cycle, collagen and cuticulin-based cuticle [GO:0018996];endocytosis [GO:0006897]; molting cycle, collagen and cuticulin-based cuticle [GO:0018996]	Y	;	Y	endocytosis [GO:0006897]; molting cycle, collagen and cuticulin-based cuticle [GO:0018996];endocytosis [GO:0006897]; molting cycle, collagen and cuticulin-based cuticle [GO:0018996]	Y	;	Y	cytoplasmic vesicle membrane [GO:0030659]; integral component of membrane [GO:0016021]; membrane [GO:0016020]; plasma membrane [GO:0005886];cytoplasmic vesicle membrane [GO:0030659]; integral component of membrane [GO:0016021]; membrane [GO:0016020]; plasma membrane [GO:0005886]	Y	;	Y		;		;
2352	Q9XW92	V-type proton ATPase catalytic subunit A, V-ATPase subunit A, EC 7.1.2.2 (V-ATPase 69 kDa subunit) (Vacuolar H ATPase protein 13) (Vacuolar proton pump subunit alpha)	702738			66460	606		1	Q9XW92	66460	606	V-type proton ATPase catalytic subunit A, V-ATPase subunit A, EC 7.1.2.2 (V-ATPase 69 kDa subunit) (Vacuolar H ATPase protein 13) (Vacuolar proton pump subunit alpha)			0.000523286		18	12		18	12		18(18)	12(12)		Y Y			Y	Y				243572	56541.5		17.894	15.787				197734	151361		17.5932	17.2076				1.30638		0.385571				N		0	1	0		N				V-type proton ATPase catalytic subunit A, V-ATPase subunit A, EC 7.1.2.2 (V-ATPase 69 kDa subunit) (Vacuolar H ATPase protein 13) (Vacuolar proton pump subunit alpha)	Y	lysosomal lumen acidification [GO:0007042]; proton transmembrane transport [GO:1902600]	Y	ATPase alpha/beta chains family	Y	lysosomal lumen acidification [GO:0007042]; proton transmembrane transport [GO:1902600]	Y	ATP binding [GO:0005524]; proton-transporting ATP synthase activity, rotational mechanism [GO:0046933]; proton-transporting ATPase activity, rotational mechanism [GO:0046961]	Y	proton-transporting V-type ATPase, V1 domain [GO:0033180]	Y		N
1845	Q7YZW5	Protein vem-1	698230			20503	183		1	Q7YZW5	20503	183	Protein vem-1			0.000523286		3	2		3	2		3(3)	2(2)		Y Y			Y	Y				272368	12207.9		18.0552	13.5755				231528	32334.5		17.8208	14.9808				7.16038		2.84004				U		0	0	1		U				Protein vem-1	Y	innate immune response [GO:0045087]; nervous system development [GO:0007399]	Y	Cytochrome b5 family, MAPR subfamily	Y	innate immune response [GO:0045087]; nervous system development [GO:0007399]	Y		N	axon [GO:0030424]; endomembrane system [GO:0012505]; integral component of membrane [GO:0016021]; membrane [GO:0016020]	Y	SUBCELLULAR LOCATION: Membrane {ECO:0000255}; Single-pass membrane protein {ECO:0000255}. Cell projection, axon {ECO:0000269|PubMed:15483120}.	Y
2390	Q9XZI6	Phosphatidylinositol-binding clathrin assembly protein unc-11 (AP180-like adaptor protein) (Uncoordinated protein 11)	697424			64064	586		1	Q9XZI6	64064	586	Phosphatidylinositol-binding clathrin assembly protein unc-11 (AP180-like adaptor protein) (Uncoordinated protein 11)			0.000523286		7	7		7	7		7(7)	7(7)		Y Y			Y	Y				248353	166146		17.922	17.3421				195225	455480		17.5748	18.797				0.428614		-1.22225				N		0	1	0		N				Phosphatidylinositol-binding clathrin assembly protein unc-11 (AP180-like adaptor protein) (Uncoordinated protein 11)	Y	clathrin coat assembly [GO:0048268]; clathrin-dependent endocytosis [GO:0072583]; locomotion [GO:0040011]; positive regulation of necrotic cell death [GO:0010940]; post-embryonic development [GO:0009791]; protein localization to postsynaptic membrane [GO:1903539]; receptor-mediated endocytosis [GO:0006898]; regulation of clathrin-dependent endocytosis [GO:2000369]; regulation of receptor localization to synapse [GO:1902683]; synaptic vesicle budding from presynaptic endocytic zone membrane [GO:0016185]; synaptic vesicle endocytosis [GO:0048488]; ubiquitin-dependent protein catabolic process [GO:0006511]; vesicle budding from membrane [GO:0006900]	Y	PICALM/SNAP91 family	Y	clathrin coat assembly [GO:0048268]; clathrin-dependent endocytosis [GO:0072583]; locomotion [GO:0040011]; positive regulation of necrotic cell death [GO:0010940]; post-embryonic development [GO:0009791]; protein localization to postsynaptic membrane [GO:1903539]; receptor-mediated endocytosis [GO:0006898]; regulation of clathrin-dependent endocytosis [GO:2000369]; regulation of receptor localization to synapse [GO:1902683]; synaptic vesicle budding from presynaptic endocytic zone membrane [GO:0016185]; synaptic vesicle endocytosis [GO:0048488]; ubiquitin-dependent protein catabolic process [GO:0006511]; vesicle budding from membrane [GO:0006900]	Y	1-phosphatidylinositol binding [GO:0005545]; clathrin binding [GO:0030276]; clathrin heavy chain binding [GO:0032050]; phosphatidylinositol-4,5-bisphosphate binding [GO:0005546]; SNARE binding [GO:0000149]	Y	clathrin-coated pit [GO:0005905]; clathrin-coated vesicle [GO:0030136]; extrinsic component of presynaptic endocytic zone membrane [GO:0098894]; Golgi apparatus [GO:0005794]; presynaptic membrane [GO:0042734]; synaptic vesicle [GO:0008021]	Y	SUBCELLULAR LOCATION: Membrane, clathrin-coated pit {ECO:0000269|PubMed:10397769}. Golgi apparatus {ECO:0000269|PubMed:10397769}. Cytoplasmic vesicle, clathrin-coated vesicle {ECO:0000269|PubMed:10397769}. Note=Colocalized with clathrin in the Golgi area.	Y		O17670; Q9U2T9; Q95XW5; G5EC32		O17670; Q9U2T9; Q95XW5; G5EC32
1894	Q8TA83	DnaJ homolog dnj-10 (DnaJ domain protein 10)	696662			50136	456		1	Q8TA83	50136	456	DnaJ homolog dnj-10 (DnaJ domain protein 10)			0.000523286		8	5		8	5		8(8)	5(5)		Y Y			Y	Y				187077	55533		17.5133	15.7611				152855	148159		17.2218	17.1768				1.03169		0.0450155				N		0	1	0		N				DnaJ homolog dnj-10 (DnaJ domain protein 10)	Y	embryo development ending in birth or egg hatching [GO:0009792]; mitochondrion organization [GO:0007005]; negative regulation of apoptotic process [GO:0043066]; nematode larval development [GO:0002119]; protein folding [GO:0006457]; response to heat [GO:0009408]	Y		N	embryo development ending in birth or egg hatching [GO:0009792]; mitochondrion organization [GO:0007005]; negative regulation of apoptotic process [GO:0043066]; nematode larval development [GO:0002119]; protein folding [GO:0006457]; response to heat [GO:0009408]	Y	ATP binding [GO:0005524]; heat shock protein binding [GO:0031072]; metal ion binding [GO:0046872]; unfolded protein binding [GO:0051082]	Y	mitochondrion [GO:0005739]	Y		N
1345	Q18093	Translocation protein SEC62	696262			41728	364		1	Q18093	41728	364	Translocation protein SEC62			0.000523286		3	1		3	1		3(3)	1(1)		Y N			Y	N				250258	2456.59		17.9331	11.2624				221545	6542.63		17.7572	12.6757				33.8618		5.08159				U		0	0	1		U				Translocation protein SEC62	Y	posttranslational protein targeting to membrane, translocation [GO:0031204]	Y	SEC62 family	Y	posttranslational protein targeting to membrane, translocation [GO:0031204]	Y		N	endoplasmic reticulum [GO:0005783]; integral component of endoplasmic reticulum membrane [GO:0030176]; membrane [GO:0016020]	Y	SUBCELLULAR LOCATION: Endoplasmic reticulum membrane {ECO:0000256|ARBA:ARBA00004477}; Multi-pass membrane protein {ECO:0000256|ARBA:ARBA00004477}. Membrane {ECO:0000256|ARBA:ARBA00004141}; Multi-pass membrane protein {ECO:0000256|ARBA:ARBA00004141}.	Y
122	B7WNA0	Pyruvate kinase, EC 2.7.1.40	693488			100588	913		8	B7WNA0;D3YT36;D3YT37;O17835;O17836;Q23539;Q3S1I8;Q7JL40	100588;55841;50234;65080;60664;56159;60222;57401	913;513;461;600;562;515;558;531	Pyruvate kinase, EC 2.7.1.40;Pyruvate kinase, EC 2.7.1.40;Pyruvate kinase, EC 2.7.1.40;Pyruvate kinase, EC 2.7.1.40;Pyruvate kinase, EC 2.7.1.40;Pyruvate kinase, EC 2.7.1.40;Pyruvate kinase, EC 2.7.1.40;Pyruvate kinase, EC 2.7.1.40			0.00101574		0	0		1	1		0(1)	0(1)		N N			N	N				245815	265135		17.9072	18.0164				193067	727385		17.5587	19.4724				0.265427		-1.91361				N		0	1	0		N				Pyruvate kinase, EC 2.7.1.40;Pyruvate kinase, EC 2.7.1.40;Pyruvate kinase, EC 2.7.1.40;Pyruvate kinase, EC 2.7.1.40;Pyruvate kinase, EC 2.7.1.40;Pyruvate kinase, EC 2.7.1.40;Pyruvate kinase, EC 2.7.1.40;Pyruvate kinase, EC 2.7.1.40	Y	glycolytic process [GO:0006096];glycolytic process [GO:0006096];glycolytic process [GO:0006096];glycolytic process [GO:0006096];glycolytic process [GO:0006096];glycolytic process [GO:0006096];glycolytic process [GO:0006096];glycolytic process [GO:0006096]	Y	Pyruvate kinase family;Pyruvate kinase family;Pyruvate kinase family;Pyruvate kinase family;Pyruvate kinase family;Pyruvate kinase family;Pyruvate kinase family;Pyruvate kinase family	Y	glycolytic process [GO:0006096];glycolytic process [GO:0006096];glycolytic process [GO:0006096];glycolytic process [GO:0006096];glycolytic process [GO:0006096];glycolytic process [GO:0006096];glycolytic process [GO:0006096];glycolytic process [GO:0006096]	Y	ATP binding [GO:0005524]; kinase activity [GO:0016301]; magnesium ion binding [GO:0000287]; potassium ion binding [GO:0030955]; pyruvate kinase activity [GO:0004743];ATP binding [GO:0005524]; kinase activity [GO:0016301]; magnesium ion binding [GO:0000287]; potassium ion binding [GO:0030955]; pyruvate kinase activity [GO:0004743];ATP binding [GO:0005524]; kinase activity [GO:0016301]; magnesium ion binding [GO:0000287]; potassium ion binding [GO:0030955]; pyruvate kinase activity [GO:0004743];ATP binding [GO:0005524]; kinase activity [GO:0016301]; magnesium ion binding [GO:0000287]; potassium ion binding [GO:0030955]; pyruvate kinase activity [GO:0004743];ATP binding [GO:0005524]; kinase activity [GO:0016301]; magnesium ion binding [GO:0000287]; potassium ion binding [GO:0030955]; pyruvate kinase activity [GO:0004743];ATP binding [GO:0005524]; kinase activity [GO:0016301]; magnesium ion binding [GO:0000287]; potassium ion binding [GO:0030955]; pyruvate kinase activity [GO:0004743];ATP binding [GO:0005524]; kinase activity [GO:0016301]; magnesium ion binding [GO:0000287]; potassium ion binding [GO:0030955]; pyruvate kinase activity [GO:0004743];ATP binding [GO:0005524]; kinase activity [GO:0016301]; magnesium ion binding [GO:0000287]; potassium ion binding [GO:0030955]; pyruvate kinase activity [GO:0004743]	Y	cytoplasm [GO:0005737];cytoplasm [GO:0005737]; endoplasmic reticulum [GO:0005783]; sarcomere [GO:0030017]; striated muscle dense body [GO:0055120];cytoplasm [GO:0005737]; endoplasmic reticulum [GO:0005783]; sarcomere [GO:0030017]; striated muscle dense body [GO:0055120];cytoplasm [GO:0005737];cytoplasm [GO:0005737];cytoplasm [GO:0005737]; endoplasmic reticulum [GO:0005783]; sarcomere [GO:0030017]; striated muscle dense body [GO:0055120];cytoplasm [GO:0005737];cytoplasm [GO:0005737]	Y	;;;;;;;	Y		;;;;;;;		;;;;;;;
893	P27420	Heat shock 70 kDa protein C	692766			73023	661		1	P27420	73023	661	Heat shock 70 kDa protein C			0.000523286		3	1		7	3		3(7)	1(3)		Y N			Y	N				226991	79952.5		17.7923	16.2869				182492	215418		17.4775	17.7168				0.847153		-0.239306				N		0	1	0		N				Heat shock 70 kDa protein C	Y	cellular response to unfolded protein [GO:0034620]; chaperone cofactor-dependent protein refolding [GO:0051085]; endoplasmic reticulum unfolded protein response [GO:0030968]; protein refolding [GO:0042026]; ubiquitin-dependent ERAD pathway [GO:0030433]	Y	Heat shock protein 70 family	Y	cellular response to unfolded protein [GO:0034620]; chaperone cofactor-dependent protein refolding [GO:0051085]; endoplasmic reticulum unfolded protein response [GO:0030968]; protein refolding [GO:0042026]; ubiquitin-dependent ERAD pathway [GO:0030433]	Y	ATP binding [GO:0005524]; ATP hydrolysis activity [GO:0016887]; heat shock protein binding [GO:0031072]; misfolded protein binding [GO:0051787]; protein folding chaperone [GO:0044183]; unfolded protein binding [GO:0051082]	Y	cytoplasm [GO:0005737]; endoplasmic reticulum chaperone complex [GO:0034663]; endoplasmic reticulum lumen [GO:0005788]; membrane [GO:0016020]; nucleus [GO:0005634]	Y	SUBCELLULAR LOCATION: Endoplasmic reticulum lumen.	Y
1924	Q93641	SAC domain-containing protein	691275			68874	598		1	Q93641	68874	598	SAC domain-containing protein			0.000523286		10	2		10	2		10(10)	2(2)		Y Y			Y	Y				223208	49522.1		17.768	15.5958				182518	132074		17.4777	17.011				1.38193		0.466687				N		0	1	0		N				SAC domain-containing protein	Y	phosphatidylinositol dephosphorylation [GO:0046856]	Y		N	phosphatidylinositol dephosphorylation [GO:0046856]	Y	phosphatidylinositol-4-phosphate phosphatase activity [GO:0043812]	Y	endoplasmic reticulum [GO:0005783]; integral component of membrane [GO:0016021]	Y		N
1000	P42168	Casein kinase I isoform alpha, CKI-alpha, EC 2.7.11.1 (CK1)	690741			39037	341		1	P42168	39037	341	Casein kinase I isoform alpha, CKI-alpha, EC 2.7.11.1 (CK1)			0.000523286		7	6		7	6		7(7)	6(6)		Y Y			Y	Y				260279	79123		17.9897	16.2718				208958	213389		17.6729	17.7031				0.979239		-0.0302674				N		0	1	0		N				Casein kinase I isoform alpha, CKI-alpha, EC 2.7.11.1 (CK1)	Y	negative regulation of canonical Wnt signaling pathway [GO:0090090]; peptidyl-serine phosphorylation [GO:0018105]; positive regulation of proteasomal ubiquitin-dependent protein catabolic process [GO:0032436]; signal transduction [GO:0007165]; Wnt signaling pathway [GO:0016055]; Wnt signaling pathway, regulating spindle positioning [GO:0060069]	Y	Protein kinase superfamily, CK1 Ser/Thr protein kinase family, Casein kinase I subfamily	Y	negative regulation of canonical Wnt signaling pathway [GO:0090090]; peptidyl-serine phosphorylation [GO:0018105]; positive regulation of proteasomal ubiquitin-dependent protein catabolic process [GO:0032436]; signal transduction [GO:0007165]; Wnt signaling pathway [GO:0016055]; Wnt signaling pathway, regulating spindle positioning [GO:0060069]	Y	ATP binding [GO:0005524]; protein serine kinase activity [GO:0106310]; protein serine/threonine kinase activity [GO:0004674]; protein serine/threonine/tyrosine kinase activity [GO:0004712]	Y	centrosome [GO:0005813]; cytoplasm [GO:0005737]; nucleus [GO:0005634]	Y		N
344	G5EGT6	CYtochrome P450 family	690118			56819	495		1	G5EGT6	56819	495	CYtochrome P450 family			0.000523286		2	0		9	4		2(9)	0(4)		Y N			Y	N				236451	16316.5		17.8512	13.994				199820	43217		17.6083	15.3993				4.62365		2.20903				N		0	1	0		N				CYtochrome P450 family	Y	asymmetric cell division [GO:0008356]; eggshell formation [GO:0030703]; embryonic morphogenesis [GO:0048598]; lipid biosynthetic process [GO:0008610]; polar body extrusion after meiotic divisions [GO:0040038]	Y	Cytochrome P450 family	Y	asymmetric cell division [GO:0008356]; eggshell formation [GO:0030703]; embryonic morphogenesis [GO:0048598]; lipid biosynthetic process [GO:0008610]; polar body extrusion after meiotic divisions [GO:0040038]	Y	heme binding [GO:0020037]; iron ion binding [GO:0005506]; monooxygenase activity [GO:0004497]; oxidoreductase activity, acting on paired donors, with incorporation or reduction of molecular oxygen [GO:0016705]	Y		N		N
154	G4RYA5	SRP54 domain-containing protein	689617			69310	625		1	G4RYA5	69310	625	SRP54 domain-containing protein			0.000523286		13	3		13	3		13(13)	3(3)		Y Y			Y	Y				244221	49570.2		17.8978	15.5972				199420	132290		17.6055	17.0133				1.50745		0.592112				N		0	1	0		N				SRP54 domain-containing protein	Y	protein targeting [GO:0006605]; protein targeting to ER [GO:0045047]; SRP-dependent cotranslational protein targeting to membrane [GO:0006614]	Y	GTP-binding SRP family	Y	protein targeting [GO:0006605]; protein targeting to ER [GO:0045047]; SRP-dependent cotranslational protein targeting to membrane [GO:0006614]	Y	GTP binding [GO:0005525]; GTPase activity [GO:0003924]; signal recognition particle binding [GO:0005047]	Y	endoplasmic reticulum membrane [GO:0005789]; membrane [GO:0016020]; signal recognition particle receptor complex [GO:0005785]	Y	SUBCELLULAR LOCATION: Endoplasmic reticulum membrane {ECO:0000256|ARBA:ARBA00004397}; Peripheral membrane protein {ECO:0000256|ARBA:ARBA00004397}; Cytoplasmic side {ECO:0000256|ARBA:ARBA00004397}.	Y
471	O01971	Emerin homolog 1 (Ce-emerin)	688236			18118	166		1	O01971	18118	166	Emerin homolog 1 (Ce-emerin)			0.000523286		2	1		2	1		2(2)	1(1)		Y N			Y	N				294964	34520.5		18.1702	15.0752				243251	91752.3		17.8921	16.4855				2.65118		1.40663				N		0	1	0		N				Emerin homolog 1 (Ce-emerin)	Y	chromosome segregation [GO:0007059]; mitotic cytokinesis [GO:0000281]; nuclear envelope organization [GO:0006998]; response to X-ray [GO:0010165]	Y		N	chromosome segregation [GO:0007059]; mitotic cytokinesis [GO:0000281]; nuclear envelope organization [GO:0006998]; response to X-ray [GO:0010165]	Y	lamin binding [GO:0005521]	Y	integral component of nuclear inner membrane [GO:0005639]; nuclear envelope [GO:0005635]	Y	SUBCELLULAR LOCATION: Nucleus inner membrane {ECO:0000269|PubMed:10982402, ECO:0000269|PubMed:11870211, ECO:0000269|PubMed:12490171}; Single-pass membrane protein {ECO:0000269|PubMed:10982402, ECO:0000269|PubMed:11870211, ECO:0000269|PubMed:12490171}; Nucleoplasmic side {ECO:0000269|PubMed:10982402, ECO:0000269|PubMed:11870211, ECO:0000269|PubMed:12490171}. Nucleus envelope {ECO:0000269|PubMed:16950114, ECO:0000269|PubMed:25653391}. Note=Lmn-1 and mel-28 are required for its localization to the nuclear envelope (PubMed:11870211, PubMed:16950114). Remains in the nuclear envelope until mid-late anaphase (PubMed:10982402). Recruited to the reforming nuclear envelope from telophase and throughout interphase (PubMed:25653391). {ECO:0000269|PubMed:10982402, ECO:0000269|PubMed:11870211, ECO:0000269|PubMed:16950114, ECO:0000269|PubMed:25653391}.	Y
1720	Q23027	Innexin-5 (Protein opu-5)	682509			51147	447		1	Q23027	51147	447	Innexin-5 (Protein opu-5)			0.000523286		10	3		10	3		10(10)	3(3)		Y Y			Y	Y				254225	54152.4		17.9557	15.7247				206991	144714		17.6592	17.1428				1.43035		0.516366				N		0	1	0		N				Innexin-5 (Protein opu-5)	Y	ion transport [GO:0006811]	Y	Pannexin family	Y	ion transport [GO:0006811]	Y	gap junction channel activity [GO:0005243]; gap junction hemi-channel activity [GO:0055077]	Y	gap junction [GO:0005921]; integral component of membrane [GO:0016021]; plasma membrane [GO:0005886]	Y	SUBCELLULAR LOCATION: Cell membrane {ECO:0000305}; Multi-pass membrane protein {ECO:0000255|PROSITE-ProRule:PRU00351}. Cell junction, gap junction {ECO:0000250}.	Y
616	O44781	RNA helicase, EC 3.6.4.13	682496			45481	399		2	O44781;Q9BL61	45481;45582	399;399	RNA helicase, EC 3.6.4.13;RNA helicase, EC 3.6.4.13			0.000523286		0	0		8	9		0(8)	0(9)		N N			N	N				161151	243677		17.2981	17.8946				127064	666303		16.9552	19.3458				0.190699		-2.39063				D		1	0	0		D				RNA helicase, EC 3.6.4.13;RNA helicase, EC 3.6.4.13	Y	nuclear mRNA surveillance [GO:0071028];	Y	DEAD box helicase family;DEAD box helicase family	Y	nuclear mRNA surveillance [GO:0071028];	Y	ATP binding [GO:0005524]; ATP hydrolysis activity [GO:0016887]; mRNA binding [GO:0003729]; RNA binding [GO:0003723]; RNA helicase activity [GO:0003724];ATP binding [GO:0005524]; ATP hydrolysis activity [GO:0016887]; mRNA binding [GO:0003729]; RNA binding [GO:0003723]; RNA helicase activity [GO:0003724]	Y	catalytic step 2 spliceosome [GO:0071013]; nucleolus [GO:0005730]; P granule [GO:0043186];catalytic step 2 spliceosome [GO:0071013]; nucleolus [GO:0005730]; P granule [GO:0043186]	Y	;	Y		;		;
995	P41932	14-3-3-like protein 1 (Partitioning defective protein 5)	681791			28191	248		1	P41932	28191	248	14-3-3-like protein 1 (Partitioning defective protein 5)			0.000523286		4	3		6	5		4(6)	3(5)		Y Y			Y	Y				296425	121032		18.1773	16.885				235182	329292		17.8434	18.329				0.714205		-0.485591				N		0	1	0		N				14-3-3-like protein 1 (Partitioning defective protein 5)	Y	asymmetric protein localization involved in cell fate determination [GO:0045167]; cell fate specification [GO:0001708]; cellular protein localization [GO:0034613]; cytoplasmic sequestering of transcription factor [GO:0042994]; determination of adult lifespan [GO:0008340]; embryo development ending in birth or egg hatching [GO:0009792]; establishment of mitotic spindle orientation [GO:0000132]; first cell cycle pseudocleavage [GO:0030590]; heat acclimation [GO:0010286]; maintenance of protein location in nucleus [GO:0051457]; meiotic cell cycle [GO:0051321]; negative regulation of gene expression [GO:0010629]; polarity specification of anterior/posterior axis [GO:0009949]; pronuclear migration [GO:0035046]; protein export from nucleus [GO:0006611]; regulation of gene expression [GO:0010468]; regulation of mitotic cell cycle [GO:0007346]; reproduction [GO:0000003]; signal transduction [GO:0007165]; zygote asymmetric cell division [GO:0010070]	Y	14-3-3 family	Y	asymmetric protein localization involved in cell fate determination [GO:0045167]; cell fate specification [GO:0001708]; cellular protein localization [GO:0034613]; cytoplasmic sequestering of transcription factor [GO:0042994]; determination of adult lifespan [GO:0008340]; embryo development ending in birth or egg hatching [GO:0009792]; establishment of mitotic spindle orientation [GO:0000132]; first cell cycle pseudocleavage [GO:0030590]; heat acclimation [GO:0010286]; maintenance of protein location in nucleus [GO:0051457]; meiotic cell cycle [GO:0051321]; negative regulation of gene expression [GO:0010629]; polarity specification of anterior/posterior axis [GO:0009949]; pronuclear migration [GO:0035046]; protein export from nucleus [GO:0006611]; regulation of gene expression [GO:0010468]; regulation of mitotic cell cycle [GO:0007346]; reproduction [GO:0000003]; signal transduction [GO:0007165]; zygote asymmetric cell division [GO:0010070]	Y		N	cell cortex [GO:0005938]; cytoplasm [GO:0005737]; nucleus [GO:0005634]	Y	SUBCELLULAR LOCATION: Cytoplasm {ECO:0000269|PubMed:16777605}. Nucleus {ECO:0000269|PubMed:16777605}.	Y		G5EC23; Q11184; Q10666; Q21921		G5EC23; Q11184; Q10666; Q21921
1696	Q22624	Uncharacterized protein	680682			137165	1184		1	Q22624	137165	1184	Uncharacterized protein			0.000523286		20	20		20	20		20(20)	20(20)		Y Y			Y	Y				296968	167876		18.1799	17.357				234290	458809		17.8379	18.8075				0.510648		-0.969599				N		0	1	0		N				Uncharacterized protein	Y		N		N		N		N		N		N
1755	Q23494	DDB1- and CUL4-associated factor 13 (WD repeat and SOF domain-containing protein 1)	677573			50802	444		1	Q23494	50802	444	DDB1- and CUL4-associated factor 13 (WD repeat and SOF domain-containing protein 1)			0.000523286		7	7		7	7		7(7)	7(7)		Y Y			Y	Y				221556	123909		17.7573	16.9189				176090	336676		17.426	18.361				0.523026		-0.935046				N		0	1	0		N				DDB1- and CUL4-associated factor 13 (WD repeat and SOF domain-containing protein 1)	Y	maturation of SSU-rRNA from tricistronic rRNA transcript (SSU-rRNA, 5.8S rRNA, LSU-rRNA) [GO:0000462]; protein ubiquitination [GO:0016567]	Y	WD repeat DCAF13/WDSOF1 family	Y	maturation of SSU-rRNA from tricistronic rRNA transcript (SSU-rRNA, 5.8S rRNA, LSU-rRNA) [GO:0000462]; protein ubiquitination [GO:0016567]	Y		N	nucleolus [GO:0005730]; small-subunit processome [GO:0032040]	Y	SUBCELLULAR LOCATION: Nucleus, nucleolus {ECO:0000256|ARBA:ARBA00004604}.	Y
2395	U4PBJ9	Calponin-homology (CH) domain-containing protein	677138			246552	2259		2	U4PBJ9;U4PM01	246552;246365	2259;2257	Calponin-homology (CH) domain-containing protein;Calponin-homology (CH) domain-containing protein			0.000523286		0	0		5	5		0(5)	0(5)		N N			N	N				257538	121885		17.9744	16.8952				204463	331450		17.6415	18.3384				0.616874		-0.696952				N		0	1	0		N				Calponin-homology (CH) domain-containing protein;Calponin-homology (CH) domain-containing protein	Y	actin cytoskeleton organization [GO:0030036]; axon guidance [GO:0007411]; axonal fasciculation [GO:0007413]; semaphorin-plexin signaling pathway [GO:0071526];actin cytoskeleton organization [GO:0030036]	Y	Filamin family;Filamin family	Y	actin cytoskeleton organization [GO:0030036]; axon guidance [GO:0007411]; axonal fasciculation [GO:0007413]; semaphorin-plexin signaling pathway [GO:0071526];actin cytoskeleton organization [GO:0030036]	Y	actin filament binding [GO:0051015];actin filament binding [GO:0051015]	Y	cellular anatomical entity [GO:0110165];cellular anatomical entity [GO:0110165]	Y	;	Y		;		;
2236	Q9U1Y6	DeHydrogenases, Short chain	672151			43168	384		1	Q9U1Y6	43168	384	DeHydrogenases, Short chain			0.000523286		10	5		10	5		10(10)	5(5)		Y Y			Y	Y				232575	76528.1		17.8273	16.2237				187629	205712		17.5175	17.6503				0.912096		-0.132742				N		0	1	0		N				DeHydrogenases, Short chain	Y	retinal metabolic process [GO:0042574]	Y		N	retinal metabolic process [GO:0042574]	Y	NADP-retinol dehydrogenase activity [GO:0052650]	Y	mitochondrial inner membrane [GO:0005743]	Y		N
1431	Q19303	Uncharacterized protein	670972			17499	153		1	Q19303	17499	153	Uncharacterized protein			0.000523286		3	2		3	2		3(3)	2(2)		Y Y			Y	Y				262875	32385.7		18.004	14.9831				217790	85966.8		17.7326	16.3915				2.53342		1.34108				N		0	1	0		N				Uncharacterized protein	Y		N		N		N		N	integral component of membrane [GO:0016021]	Y		N
1989	Q95XG6	NADH dehydrogenase [ubiquinone] flavoprotein 3, mitochondrial (Complex I-9kD) (NADH-ubiquinone oxidoreductase 9 kDa subunit)	669769			9419	83		1	Q95XG6	9419	83	NADH dehydrogenase [ubiquinone] flavoprotein 3, mitochondrial (Complex I-9kD) (NADH-ubiquinone oxidoreductase 9 kDa subunit)			0.000523286		2	1		2	1		2(2)	1(1)		Y N			Y	N				240037	5109.98		17.8729	12.3191				209530	13574.2		17.6768	13.7286				15.4359		3.94821				U		0	0	1		U				NADH dehydrogenase [ubiquinone] flavoprotein 3, mitochondrial (Complex I-9kD) (NADH-ubiquinone oxidoreductase 9 kDa subunit)	Y		N	Complex I NDUFV3 subunit family	Y		N		N	mitochondrial respiratory chain complex I [GO:0005747]	Y		N
1277	Q10901	Excitatory amino acid transporter (Sodium-dependent glutamate/ aspartate transporter)	668006			54676	503		1	Q10901	54676	503	Excitatory amino acid transporter (Sodium-dependent glutamate/ aspartate transporter)			0.000523286		2	1		2	1		2(2)	1(1)		Y N			Y	N				217283	24278.5		17.7292	14.5674				182049	64336.5		17.474	15.9733				2.82965		1.50062				N		0	1	0		N				Excitatory amino acid transporter (Sodium-dependent glutamate/ aspartate transporter)	Y	L-glutamate transmembrane transport [GO:0015813]	Y	Dicarboxylate/amino acid:cation symporter (DAACS) (TC 2.A.23) family	Y	L-glutamate transmembrane transport [GO:0015813]	Y	glutamate:sodium symporter activity [GO:0015501]; L-glutamate transmembrane transporter activity [GO:0005313]; neutral amino acid transmembrane transporter activity [GO:0015175]	Y	cell projection [GO:0042995]; integral component of membrane [GO:0016021]; plasma membrane [GO:0005886]	Y	SUBCELLULAR LOCATION: Membrane; Multi-pass membrane protein.	Y
1279	Q10941	Putative UDP-glucuronosyltransferase ugt-46, UDPGT 46, EC 2.4.1.17	667907			60204	531		2	Q10941;Q21706	60204;61449	531;536	Putative UDP-glucuronosyltransferase ugt-46, UDPGT 46, EC 2.4.1.17;Putative UDP-glucuronosyltransferase ugt-47, UDPGT 47, EC 2.4.1.17			0.000523286		0	0		1	0		0(1)	0(0)		N N			N	N				229082	0		17.8055	-				173980	0		17.4086	-				155.434		7.28016				U		0	0	1		U				Putative UDP-glucuronosyltransferase ugt-46, UDPGT 46, EC 2.4.1.17;Putative UDP-glucuronosyltransferase ugt-47, UDPGT 47, EC 2.4.1.17	Y	;	Y	UDP-glycosyltransferase family;UDP-glycosyltransferase family	Y	;	Y	glucuronosyltransferase activity [GO:0015020];glucuronosyltransferase activity [GO:0015020]	Y	integral component of membrane [GO:0016021]; intracellular membrane-bounded organelle [GO:0043231];integral component of membrane [GO:0016021]; intracellular membrane-bounded organelle [GO:0043231]	Y	SUBCELLULAR LOCATION: Membrane {ECO:0000305}; Single-pass membrane protein {ECO:0000305}.;SUBCELLULAR LOCATION: Membrane {ECO:0000255}; Single-pass membrane protein {ECO:0000255}.	Y		;		;
1569	Q21096	MItoGuArdin homolog	666931			56943	499		1	Q21096	56943	499	MItoGuArdin homolog			0.000523286		7	5		7	5		7(7)	5(5)		Y Y			Y	Y				228834	107973		17.8039	16.7203				182767	292296		17.4796	18.1571				0.62528		-0.677425				N		0	1	0		N				MItoGuArdin homolog	Y	mitochondrial fusion [GO:0008053]	Y	Mitoguardin family	Y	mitochondrial fusion [GO:0008053]	Y		N	integral component of membrane [GO:0016021]; mitochondrion [GO:0005739]	Y		N
716	O62277	DAF-16/FOXO Controlled, germline Tumor affecting	665031			24399	223		1	O62277	24399	223	DAF-16/FOXO Controlled, germline Tumor affecting			0.000523286		6	3		6	3		6(6)	3(3)		Y Y			Y	Y				228376	81244.7		17.8011	16.31				184080	218519		17.49	17.7374				0.842399		-0.247424				N		0	1	0		N				DAF-16/FOXO Controlled, germline Tumor affecting	Y		N		N		N		N		N		N
2212	Q9TYP9	Calcium-transporting ATPase, EC 7.2.2.10	662016			126921	1158		1	Q9TYP9	126921	1158	Calcium-transporting ATPase, EC 7.2.2.10			0.000523286		3	1		3	1		3(3)	1(1)		Y N			Y	N				304633	21837.1		18.2167	14.4145				255296	57865.7		17.9618	15.8204				4.41187		2.14139				N		0	1	0		N				Calcium-transporting ATPase, EC 7.2.2.10	Y	cellular calcium ion homeostasis [GO:0006874]; regulation of cytosolic calcium ion concentration [GO:0051480]	Y	Cation transport ATPase (P-type) (TC 3.A.3) family	Y	cellular calcium ion homeostasis [GO:0006874]; regulation of cytosolic calcium ion concentration [GO:0051480]	Y	ATP binding [GO:0005524]; ATP hydrolysis activity [GO:0016887]; ATPase-coupled cation transmembrane transporter activity [GO:0019829]; P-type calcium transporter activity [GO:0005388]	Y	integral component of plasma membrane [GO:0005887]; intracellular membrane-bounded organelle [GO:0043231]	Y	SUBCELLULAR LOCATION: Membrane {ECO:0000256|RuleBase:RU361146}; Multi-pass membrane protein {ECO:0000256|RuleBase:RU361146}.	Y
1957	Q95008	Proteasome subunit alpha type-5, Proteasome subunit alpha 5	661964			27207	248		1	Q95008	27207	248	Proteasome subunit alpha type-5, Proteasome subunit alpha 5			0.000523286		5	5		5	5		5(5)	5(5)		Y Y			Y	Y				185244	216664		17.4991	17.7251				146345	591478		17.159	19.174				0.247423		-2.01495				N		0	1	0		N				Proteasome subunit alpha type-5, Proteasome subunit alpha 5	Y	proteasomal protein catabolic process [GO:0010498]; proteasome-mediated ubiquitin-dependent protein catabolic process [GO:0043161]	Y	Peptidase T1A family	Y	proteasomal protein catabolic process [GO:0010498]; proteasome-mediated ubiquitin-dependent protein catabolic process [GO:0043161]	Y		N	cytoplasm [GO:0005737]; nucleus [GO:0005634]; proteasome core complex [GO:0005839]; proteasome core complex, alpha-subunit complex [GO:0019773]	Y	SUBCELLULAR LOCATION: Cytoplasm {ECO:0000250}. Nucleus {ECO:0000250}.	Y		Q95005		Q95005
1867	Q8IG23	AQuaPorin or aquaglyceroporin related	661131			32520	295		1	Q8IG23	32520	295	AQuaPorin or aquaglyceroporin related			0.00267618		1	1		1	1		1(1)	1(1)		N N			N	N				224509	50661		17.7764	15.6286				183956	134982		17.489	17.0424				1.36281		0.446589				N		0	1	0		N				AQuaPorin or aquaglyceroporin related	Y	defense response to Gram-negative bacterium [GO:0050829]; glycerol transport [GO:0015793]; innate immune response [GO:0045087]; water transport [GO:0006833]	Y	MIP/aquaporin (TC 1.A.8) family	Y	defense response to Gram-negative bacterium [GO:0050829]; glycerol transport [GO:0015793]; innate immune response [GO:0045087]; water transport [GO:0006833]	Y	channel activity [GO:0015267]; glycerol channel activity [GO:0015254]; water channel activity [GO:0015250]	Y	basolateral plasma membrane [GO:0016323]; integral component of membrane [GO:0016021]; plasma membrane [GO:0005886]	Y	SUBCELLULAR LOCATION: Membrane {ECO:0000256|ARBA:ARBA00004141}; Multi-pass membrane protein {ECO:0000256|ARBA:ARBA00004141}.	Y
530	O17040	Very-long-chain (3R)-3-hydroxyacyl-CoA dehydratase hpo-8, EC 4.2.1.134 (Probable 3-hydroxyacyl-CoA dehydratase)	660012			24646	218		1	O17040	24646	218	Very-long-chain (3R)-3-hydroxyacyl-CoA dehydratase hpo-8, EC 4.2.1.134 (Probable 3-hydroxyacyl-CoA dehydratase)			0.000523286		3	3		3	3		3(3)	3(3)		Y Y			Y	Y				243581	24701.9		17.894	14.5923				203786	65467.7		17.6367	15.9985				3.11278		1.6382				N		0	1	0		N				Very-long-chain (3R)-3-hydroxyacyl-CoA dehydratase hpo-8, EC 4.2.1.134 (Probable 3-hydroxyacyl-CoA dehydratase)	Y	fatty acid elongation [GO:0030497]; sphingolipid biosynthetic process [GO:0030148]; very long-chain fatty acid biosynthetic process [GO:0042761]	Y	Very long-chain fatty acids dehydratase HACD family	Y	fatty acid elongation [GO:0030497]; sphingolipid biosynthetic process [GO:0030148]; very long-chain fatty acid biosynthetic process [GO:0042761]	Y	3-hydroxy-arachidoyl-CoA dehydratase activity [GO:0102343]; 3-hydroxy-behenoyl-CoA dehydratase activity [GO:0102344]; 3-hydroxy-lignoceroyl-CoA dehydratase activity [GO:0102345]; 3-hydroxyacyl-CoA dehydratase activity [GO:0018812]; very-long-chain 3-hydroxyacyl-CoA dehydratase activity [GO:0102158]	Y	integral component of endoplasmic reticulum membrane [GO:0030176]	Y	SUBCELLULAR LOCATION: Membrane {ECO:0000305}; Multi-pass membrane protein {ECO:0000305}.	Y
307	G5EFL2	Cytochrome OXidase assembly protein	659526			10774	89		1	G5EFL2	10774	89	Cytochrome OXidase assembly protein			0.00212993		1	1		1	1		1(1)	1(1)		N N			N	N				194044	70006.3		17.566	16.0952				157726	187255		17.2671	17.5146				0.842309		-0.247579				N		0	1	0		N				Cytochrome OXidase assembly protein	Y		N		N		N		N	integral component of membrane [GO:0016021]	Y	SUBCELLULAR LOCATION: Membrane {ECO:0000256|ARBA:ARBA00004167}; Single-pass membrane protein {ECO:0000256|ARBA:ARBA00004167}.	Y
65	A3QMB7	Uncharacterized protein	656681			59373	544		1	A3QMB7	59373	544	Uncharacterized protein			0.000523286		4	0		4	0		4(4)	0(0)		Y N			Y	N				295852	0		18.1745	-				223893	0		17.7724	-				200.026		7.64404				U		0	0	1		U				Uncharacterized protein	Y		N		N		N	transmembrane transporter activity [GO:0022857]	Y	integral component of membrane [GO:0016021]	Y	SUBCELLULAR LOCATION: Membrane {ECO:0000256|ARBA:ARBA00004141}; Multi-pass membrane protein {ECO:0000256|ARBA:ARBA00004141}.	Y
2274	Q9U348	Col_cuticle_N domain-containing protein	656506			29178	304		4	Q9U348;Q9U349;Q9XUE9;Q9XVG3	29178;29166;29144;29164	304;304;304;304	Col_cuticle_N domain-containing protein;Col_cuticle_N domain-containing protein;Col_cuticle_N domain-containing protein;Col_cuticle_N domain-containing protein			0.000523286		0	0		1	1		0(1)	0(1)		N N			N	N				228265	43036.7		17.8004	15.3933				188015	114427		17.5205	16.8041				1.6431		0.716419				N		0	1	0		N				Col_cuticle_N domain-containing protein;Col_cuticle_N domain-containing protein;Col_cuticle_N domain-containing protein;Col_cuticle_N domain-containing protein	Y	anatomical structure development [GO:0048856];anatomical structure development [GO:0048856];anatomical structure development [GO:0048856];anatomical structure development [GO:0048856]	Y	Cuticular collagen family;Cuticular collagen family;Cuticular collagen family;Cuticular collagen family	Y	anatomical structure development [GO:0048856];anatomical structure development [GO:0048856];anatomical structure development [GO:0048856];anatomical structure development [GO:0048856]	Y	structural constituent of cuticle [GO:0042302];structural constituent of cuticle [GO:0042302];structural constituent of cuticle [GO:0042302];structural constituent of cuticle [GO:0042302]	Y	integral component of membrane [GO:0016021];integral component of membrane [GO:0016021];integral component of membrane [GO:0016021];integral component of membrane [GO:0016021]	Y	;;;	Y		;;;		;;;
1438	Q19422	Uncharacterized protein	656419			42439	373		2	Q19422;Q5FC59	42439;42066	373;370	Uncharacterized protein;Uncharacterized protein			0.000523286		0	0		7	0		0(7)	0(0)		N N			N	N				230992	0		17.8175	-				175666	0		17.4225	-				156.94		7.29407				U		0	0	1		U				Uncharacterized protein;Uncharacterized protein	Y	branched-chain amino acid catabolic process [GO:0009083];branched-chain amino acid catabolic process [GO:0009083]	Y	Mitochondrial carrier (TC 2.A.29) family;Mitochondrial carrier (TC 2.A.29) family	Y	branched-chain amino acid catabolic process [GO:0009083];branched-chain amino acid catabolic process [GO:0009083]	Y	branched-chain amino acid transmembrane transporter activity [GO:0015658];branched-chain amino acid transmembrane transporter activity [GO:0015658]	Y	integral component of membrane [GO:0016021]; mitochondrion [GO:0005739];integral component of membrane [GO:0016021]; mitochondrion [GO:0005739]	Y	SUBCELLULAR LOCATION: Membrane {ECO:0000256|ARBA:ARBA00004141}; Multi-pass membrane protein {ECO:0000256|ARBA:ARBA00004141}.;SUBCELLULAR LOCATION: Membrane {ECO:0000256|ARBA:ARBA00004141}; Multi-pass membrane protein {ECO:0000256|ARBA:ARBA00004141}.	Y		;		;
1831	Q7K742	Daf-16-Dependent Longevity (WT but not daf-16 lifespan increased)	654153			45174	395		2	Q7K742;Q9XW00	45174;45331	395;396	Daf-16-Dependent Longevity (WT but not daf-16 lifespan increased);Daf-16-Dependent Longevity (WT but not daf-16 lifespan increased)			0.000523286		0	0		11	3		0(11)	0(3)		N N			N	N				242711	51071.4		17.8889	15.6402				198737	136117		17.6005	17.0545				1.46005		0.546014				N		0	1	0		N				Daf-16-Dependent Longevity (WT but not daf-16 lifespan increased);Daf-16-Dependent Longevity (WT but not daf-16 lifespan increased)	Y	mitochondrial respiratory chain complex III assembly [GO:0034551];mitochondrial respiratory chain complex III assembly [GO:0034551]	Y	TTC19 family;TTC19 family	Y	mitochondrial respiratory chain complex III assembly [GO:0034551];mitochondrial respiratory chain complex III assembly [GO:0034551]	Y	;	Y	mitochondrial inner membrane [GO:0005743];mitochondrial inner membrane [GO:0005743]	Y	;	Y		;		;
2069	Q9BPN6	39S ribosomal protein L15, mitochondrial	653480			33840	298		1	Q9BPN6	33840	298	39S ribosomal protein L15, mitochondrial			0.000523286		9	7		9	7		9(9)	7(7)		Y Y			Y	Y				214277	46540.9		17.7091	15.5062				176283	123797		17.4275	16.9176				1.42396		0.509912				N		0	1	0		N				39S ribosomal protein L15, mitochondrial	Y	translation [GO:0006412]	Y	Universal ribosomal protein uL15 family	Y	translation [GO:0006412]	Y	structural constituent of ribosome [GO:0003735]	Y	mitochondrial large ribosomal subunit [GO:0005762]	Y		N
1971	Q95QB1	Cleft lip and palate transmembrane protein 1-like protein	652380			65512	566		1	Q95QB1	65512	566	Cleft lip and palate transmembrane protein 1-like protein			0.000523286		9	0		9	0		9(9)	0(0)		Y N			Y	N				258973	0		17.9824	-				196525	0		17.5844	-				175.576		7.45595				U		0	0	1		U				Cleft lip and palate transmembrane protein 1-like protein	Y		N	CLPTM1 family	Y		N		N	integral component of membrane [GO:0016021]; membrane [GO:0016020]	Y	SUBCELLULAR LOCATION: Membrane {ECO:0000256|ARBA:ARBA00004141}; Multi-pass membrane protein {ECO:0000256|ARBA:ARBA00004141}.	Y
1998	Q95XR0	Protein-synthesizing GTPase, EC 3.6.5.3	649578			51234	469		1	Q95XR0	51234	469	Protein-synthesizing GTPase, EC 3.6.5.3			0.000523286		14	13		14	13		14(14)	13(13)		Y Y			Y	Y				238027	134899		17.8608	17.0415				189400	366218		17.5311	18.4823				0.517177		-0.951269				N		0	1	0		N				Protein-synthesizing GTPase, EC 3.6.5.3	Y	formation of translation preinitiation complex [GO:0001731]; positive regulation of translational fidelity [GO:0045903]	Y		N	formation of translation preinitiation complex [GO:0001731]; positive regulation of translational fidelity [GO:0045903]	Y	GTP binding [GO:0005525]; GTPase activity [GO:0003924]; translation initiation factor activity [GO:0003743]; tRNA binding [GO:0000049]	Y	eukaryotic translation initiation factor 2 complex [GO:0005850]	Y		N
1329	Q17872	Nuclear Pore complex Protein	649194			39696	371		1	Q17872	39696	371	Nuclear Pore complex Protein			0.000523286		2	1		5	2		2(5)	1(2)		Y N			Y	N				231513	65680.7		17.8207	16.0032				188210	175668		17.522	17.4225				1.0714		0.0994941				N		0	1	0		N				Nuclear Pore complex Protein	Y		N		N		N		N	kinetochore [GO:0000776]; nuclear pore [GO:0005643]; nuclear pore outer ring [GO:0031080]	Y		N
1675	Q22308	RNA helicase, EC 3.6.4.13	646081			108268	1022		1	Q22308	108268	1022	RNA helicase, EC 3.6.4.13			0.000523286		7	5		14	7		7(14)	5(7)		Y Y			Y	Y				285907	84339.7		18.1252	16.3639				230368	226900		17.8136	17.7917				1.01528		0.0218799				N		0	1	0		N				RNA helicase, EC 3.6.4.13	Y	germ cell development [GO:0007281]; poly(A)+ mRNA export from nucleus [GO:0016973]	Y		N	germ cell development [GO:0007281]; poly(A)+ mRNA export from nucleus [GO:0016973]	Y	ATP binding [GO:0005524]; ATP hydrolysis activity [GO:0016887]; RNA binding [GO:0003723]; RNA helicase activity [GO:0003724]	Y	cytoplasmic stress granule [GO:0010494]; nucleus [GO:0005634]; P granule [GO:0043186]	Y		N
1522	Q20430	60S ribosomal protein L23	644318			19925	179		1	Q20430	19925	179	60S ribosomal protein L23			0.000523286		2	2		2	2		2(2)	2(2)		Y Y			Y	Y				249461	213936		17.9285	17.7068				197763	582407		17.5934	19.1517				0.339561		-1.55826				N		0	1	0		N				60S ribosomal protein L23	Y	translation [GO:0006412]	Y	Universal ribosomal protein uL14 family	Y	translation [GO:0006412]	Y	structural constituent of ribosome [GO:0003735]	Y	ribosome [GO:0005840]	Y		N
1194	Q05062	Cell division control protein 42 homolog (CDC42Ce)	644025			21165	191		1	Q05062	21165	191	Cell division control protein 42 homolog (CDC42Ce)			0.000523286		4	2		4	2		4(4)	2(2)		Y Y			Y	Y				239970	44479.8		17.8725	15.4409				197558	118280		17.5919	16.8518				1.67026		0.740071				N		0	1	0		N				Cell division control protein 42 homolog (CDC42Ce)	Y	Cdc42 protein signal transduction [GO:0032488]; cell division [GO:0051301]; cell migration [GO:0016477]; cell projection assembly [GO:0030031]; endocytosis [GO:0006897]; epithelial tube morphogenesis [GO:0060562]; establishment of mitotic spindle localization [GO:0040001]; establishment of mitotic spindle orientation [GO:0000132]; establishment or maintenance of cell polarity [GO:0007163]; positive regulation of clathrin-dependent endocytosis [GO:2000370]; positive regulation of nematode male tail tip morphogenesis [GO:0110039]; regulation of actin filament-based process [GO:0032970]; regulation of Golgi organization [GO:1903358]	Y	Small GTPase superfamily, Rho family, CDC42 subfamily	Y	Cdc42 protein signal transduction [GO:0032488]; cell division [GO:0051301]; cell migration [GO:0016477]; cell projection assembly [GO:0030031]; endocytosis [GO:0006897]; epithelial tube morphogenesis [GO:0060562]; establishment of mitotic spindle localization [GO:0040001]; establishment of mitotic spindle orientation [GO:0000132]; establishment or maintenance of cell polarity [GO:0007163]; positive regulation of clathrin-dependent endocytosis [GO:2000370]; positive regulation of nematode male tail tip morphogenesis [GO:0110039]; regulation of actin filament-based process [GO:0032970]; regulation of Golgi organization [GO:1903358]	Y	GTP binding [GO:0005525]; GTPase activity [GO:0003924]	Y	cell cortex [GO:0005938]; centrosome [GO:0005813]; cytoplasm [GO:0005737]; cytosol [GO:0005829]; integral component of membrane [GO:0016021]; perinuclear region of cytoplasm [GO:0048471]; plasma membrane [GO:0005886]; recycling endosome [GO:0055037]	Y	SUBCELLULAR LOCATION: Cell membrane {ECO:0000269|PubMed:27506200, ECO:0000269|PubMed:8824291}; Lipid-anchor {ECO:0000305}; Cytoplasmic side {ECO:0000269|PubMed:21408209, ECO:0000269|PubMed:8824291}. Recycling endosome {ECO:0000269|PubMed:25775511}. Cytoplasm {ECO:0000269|PubMed:21408209}. Note=Co-localizes with ced-10/rac-1 and pak-1 at hypodermal cell boundaries during embryo elongation (PubMed:8824291). Localizes in punctate cytoplasmic structures along the length of excretory canals (PubMed:25743393). Co-localizes with rme-1 and toca-1 on recycling endosomes (PubMed:25775511). Diffusely localizes in the cytoplasm of tail tip cells, but then localizes to the apical surfaces of the tail tip cells before male tail tip retraction during the L4 larval stage (PubMed:21408209). During male tail tip retraction localizes to the cytoplasm (PubMed:21408209). {ECO:0000269|PubMed:21408209, ECO:0000269|PubMed:25743393, ECO:0000269|PubMed:25775511, ECO:0000269|PubMed:8824291}.	Y
1933	Q93871	Equilibrative Nucleoside Transporter	643022			50495	450		1	Q93871	50495	450	Equilibrative Nucleoside Transporter			0.000523286		3	0		3	0		3(3)	0(0)		Y N			Y	N				207402	0		17.6621	-				158507	0		17.2742	-				141.611		7.14579				U		0	0	1		U				Equilibrative Nucleoside Transporter	Y	regulation of biological quality [GO:0065008]	Y	SLC29A/ENT transporter (TC 2.A.57) family	Y	regulation of biological quality [GO:0065008]	Y	nucleoside transmembrane transporter activity [GO:0005337]	Y	integral component of membrane [GO:0016021]; plasma membrane [GO:0005886]	Y	SUBCELLULAR LOCATION: Membrane {ECO:0000256|ARBA:ARBA00004141}; Multi-pass membrane protein {ECO:0000256|ARBA:ARBA00004141}.	Y
1603	Q21481	SCP2 domain-containing protein	639215			46263	436		1	Q21481	46263	436	SCP2 domain-containing protein			0.000523286		12	10		12	10		12(12)	10(10)		Y Y			Y	Y				219309	76177.9		17.7426	16.2171				177789	204110		17.4398	17.639				0.871044		-0.199183				N		0	1	0		N				SCP2 domain-containing protein	Y	acyl-CoA metabolic process [GO:0006637]; ascaroside biosynthetic process [GO:1904070]; dauer entry [GO:0043053]; negative regulation of lipid storage [GO:0010888]; pheromone biosynthetic process [GO:0042811]; positive regulation of developmental growth [GO:0048639]; positive regulation of nematode larval development [GO:0061063]; response to pheromone [GO:0019236]; very long-chain fatty acid metabolic process [GO:0000038]	Y	Short-chain dehydrogenases/reductases (SDR) family	Y	acyl-CoA metabolic process [GO:0006637]; ascaroside biosynthetic process [GO:1904070]; dauer entry [GO:0043053]; negative regulation of lipid storage [GO:0010888]; pheromone biosynthetic process [GO:0042811]; positive regulation of developmental growth [GO:0048639]; positive regulation of nematode larval development [GO:0061063]; response to pheromone [GO:0019236]; very long-chain fatty acid metabolic process [GO:0000038]	Y	oxidoreductase activity [GO:0016491]	Y	peroxisome [GO:0005777]	Y	SUBCELLULAR LOCATION: Peroxisome {ECO:0000256|ARBA:ARBA00004275}.	Y
1094	P90747	Probable manganese-transporting ATPase catp-8, EC 7.2.2.- (Cation transporting ATPase 8)	638898			131973	1178		1	P90747	131973	1178	Probable manganese-transporting ATPase catp-8, EC 7.2.2.- (Cation transporting ATPase 8)			0.000523286		11	2		11	2		11(11)	2(2)		Y Y			Y	Y				299429	12697		18.1919	13.6322				255272	33631.4		17.9617	15.0375				7.59027		2.92415				U		0	0	1		U				Probable manganese-transporting ATPase catp-8, EC 7.2.2.- (Cation transporting ATPase 8)	Y	cellular calcium ion homeostasis [GO:0006874]; dendrite morphogenesis [GO:0048813]	Y	Cation transport ATPase (P-type) (TC 3.A.3) family, Type V subfamily	Y	cellular calcium ion homeostasis [GO:0006874]; dendrite morphogenesis [GO:0048813]	Y	ATP binding [GO:0005524]; ATP hydrolysis activity [GO:0016887]; ATPase-coupled cation transmembrane transporter activity [GO:0019829]; metal ion binding [GO:0046872]; protein transporter activity [GO:0140318]	Y	endoplasmic reticulum [GO:0005783]; endoplasmic reticulum membrane [GO:0005789]; integral component of membrane [GO:0016021]	Y	SUBCELLULAR LOCATION: Endoplasmic reticulum membrane {ECO:0000250|UniProtKB:Q9HD20}; Multi-pass membrane protein {ECO:0000250|UniProtKB:Q9HD20}.	Y
1102	P90850	Uncharacterized peptidase C1-like protein F26E4.3	638824			51121	452		1	P90850	51121	452	Uncharacterized peptidase C1-like protein F26E4.3			0.000523286		3	5		3	5		3(3)	5(5)		Y Y			Y	Y				82103.3	298147		16.3252	18.1857				66294.7	800958		16.0166	19.6114				0.0827693		-3.59476				D		1	0	0		D				Uncharacterized peptidase C1-like protein F26E4.3	Y		N	Peptidase C1 family	Y		N	cysteine-type peptidase activity [GO:0008234]	Y	extracellular space [GO:0005615]; lysosome [GO:0005764]	Y	SUBCELLULAR LOCATION: Secreted {ECO:0000305}.	Y
1618	Q21737	Transmembrane protein 208	637169			18969	169		1	Q21737	18969	169	Transmembrane protein 208			0.00190476		1	0		1	0		1(1)	0(0)		N N			N	N				209959	0		17.6797	-				160528	0		17.2925	-				143.416		7.16406				U		0	0	1		U				Transmembrane protein 208	Y	vacuolar protein processing [GO:0006624]	Y	TMEM208 family	Y	vacuolar protein processing [GO:0006624]	Y		N	endoplasmic reticulum membrane [GO:0005789]; integral component of membrane [GO:0016021]; vacuole [GO:0005773]	Y	SUBCELLULAR LOCATION: Endoplasmic reticulum membrane {ECO:0000256|ARBA:ARBA00004477}; Multi-pass membrane protein {ECO:0000256|ARBA:ARBA00004477}. Membrane {ECO:0000256|ARBA:ARBA00004141}; Multi-pass membrane protein {ECO:0000256|ARBA:ARBA00004141}.	Y
2302	Q9XTU9	Glutaredoxin domain-containing protein	636641			15768	142		1	Q9XTU9	15768	142	Glutaredoxin domain-containing protein			0.000523286		3	1		3	1		3(3)	1(1)		Y N			Y	N				224210	67202.6		17.7745	16.0362				182481	179622		17.4774	17.4546				1.01592		0.0227838				N		0	1	0		N				Glutaredoxin domain-containing protein	Y		N		N		N	glutathione oxidoreductase activity [GO:0097573]; iron-sulfur cluster binding [GO:0051536]; metal ion binding [GO:0046872]	Y	mitochondrial matrix [GO:0005759]	Y		N
265	G5EEH9	Nuclear pore complex protein Nup98-Nup96, EC 3.4.21.- [Cleaved into: Nuclear pore complex protein Nup98 (98 kDa nucleoporin) (Nucleoporin Nup98, CeNup98)	636175			180454	1678		1	G5EEH9	180454	1678	Nuclear pore complex protein Nup98-Nup96, EC 3.4.21.- [Cleaved into: Nuclear pore complex protein Nup98 (98 kDa nucleoporin) (Nucleoporin Nup98, CeNup98); Nuclear pore complex protein Nup96 (96 kDa nucleoporin) (Nucleoporin Nup96, CeNup96) ]			0.000523286		20	14		20	14		20(20)	14(14)		Y Y			Y	Y				270427	86486.8		18.0449	16.4002				218065	232554		17.7344	17.8272				0.937698		-0.0928054				N		0	1	0		N				Nuclear pore complex protein Nup98-Nup96, EC 3.4.21.- [Cleaved into: Nuclear pore complex protein Nup98 (98 kDa nucleoporin) (Nucleoporin Nup98, CeNup98); Nuclear pore complex protein Nup96 (96 kDa nucleoporin) (Nucleoporin Nup96, CeNup96) ]	Y	cell division [GO:0051301]; embryo development ending in birth or egg hatching [GO:0009792]; mitotic chromosome centromere condensation [GO:1990893]; mRNA transport [GO:0051028]; nuclear pore localization [GO:0051664]; nucleus organization [GO:0006997]; P granule organization [GO:0030719]; protein import into nucleus [GO:0006606]; protein localization to kinetochore [GO:0034501]; protein localization to nuclear envelope [GO:0090435]; protein transport [GO:0015031]	Y	Nucleoporin GLFG family	Y	cell division [GO:0051301]; embryo development ending in birth or egg hatching [GO:0009792]; mitotic chromosome centromere condensation [GO:1990893]; mRNA transport [GO:0051028]; nuclear pore localization [GO:0051664]; nucleus organization [GO:0006997]; P granule organization [GO:0030719]; protein import into nucleus [GO:0006606]; protein localization to kinetochore [GO:0034501]; protein localization to nuclear envelope [GO:0090435]; protein transport [GO:0015031]	Y	RNA binding [GO:0003723]; serine-type peptidase activity [GO:0008236]; structural constituent of nuclear pore [GO:0017056]	Y	cytoplasm [GO:0005737]; kinetochore [GO:0000776]; nuclear envelope [GO:0005635]; nuclear membrane [GO:0031965]; nuclear pore [GO:0005643]; P granule [GO:0043186]	Y	SUBCELLULAR LOCATION: [Nuclear pore complex protein Nup98]: Cytoplasmic granule {ECO:0000269|PubMed:20335358}. Nucleus membrane {ECO:0000269|PubMed:12937276, ECO:0000269|PubMed:20335358, ECO:0000269|PubMed:28122936}; Peripheral membrane protein {ECO:0000269|PubMed:20335358}; Nucleoplasmic side {ECO:0000269|PubMed:20335358}. Note=P granule localization dependent on nucleoporins npp-7, npp-8 and npp-9 which are involved in P granule integrity. {ECO:0000269|PubMed:20335358}.; SUBCELLULAR LOCATION: [Nuclear pore complex protein Nup96]: Nucleus, nuclear pore complex {ECO:0000269|PubMed:20335358}. Nucleus envelope {ECO:0000269|PubMed:12937276, ECO:0000269|PubMed:20335358, ECO:0000269|PubMed:22238360}. Chromosome {ECO:0000269|PubMed:16950114}. Note=Requires mel-28 for chromatin association during early steps of nuclear pore complex assembly. {ECO:0000269|PubMed:16950114}.	Y
476	O02101	SWI/SNF chromatin-remodeling accessory subunit 2	634820			52266	449		1	O02101	52266	449	SWI/SNF chromatin-remodeling accessory subunit 2			0.000523286		6	2		7	3		6(7)	2(3)		Y Y			Y	Y				285341	68689.6		18.1223	16.0678				231712	183846		17.822	17.4881				1.26036		0.333837				N		0	1	0		N				SWI/SNF chromatin-remodeling accessory subunit 2	Y	chromatin remodeling [GO:0006338]; positive regulation of double-strand break repair [GO:2000781]; regulation of G1/S transition of mitotic cell cycle [GO:2000045]; regulation of mitotic metaphase/anaphase transition [GO:0030071]; regulation of nucleotide-excision repair [GO:2000819]; regulation of transcription by RNA polymerase II [GO:0006357]	Y	SMARCD family	Y	chromatin remodeling [GO:0006338]; positive regulation of double-strand break repair [GO:2000781]; regulation of G1/S transition of mitotic cell cycle [GO:2000045]; regulation of mitotic metaphase/anaphase transition [GO:0030071]; regulation of nucleotide-excision repair [GO:2000819]; regulation of transcription by RNA polymerase II [GO:0006357]	Y	RNA polymerase II-specific DNA-binding transcription factor binding [GO:0061629]; transcription coregulator activity [GO:0003712]	Y	condensed chromosome [GO:0000793]; nuclear envelope [GO:0005635]; nucleoplasm [GO:0005654]; nucleus [GO:0005634]; SWI/SNF complex [GO:0016514]	Y	SUBCELLULAR LOCATION: Nucleus, nucleoplasm {ECO:0000269|PubMed:26739451}. Chromosome {ECO:0000269|PubMed:26739451}. Nucleus envelope {ECO:0000269|PubMed:26739451}. Note=Localizes to mitotic chromosomes in the early embryo. {ECO:0000269|PubMed:26739451}.	Y
2012	Q95Y89	Pescadillo homolog (Lipid depleted protein 7)	634374			61626	531		1	Q95Y89	61626	531	Pescadillo homolog (Lipid depleted protein 7)			0.000523286		8	6		8	6		8(8)	6(6)		Y Y			Y	Y				215119	98774.7		17.7148	16.5919				173155	265916		17.4017	18.0206				0.651164		-0.618907				N		0	1	0		N				Pescadillo homolog (Lipid depleted protein 7)	Y	lipid storage [GO:0019915]; maturation of 5.8S rRNA from tricistronic rRNA transcript (SSU-rRNA, 5.8S rRNA, LSU-rRNA) [GO:0000466]; maturation of LSU-rRNA from tricistronic rRNA transcript (SSU-rRNA, 5.8S rRNA, LSU-rRNA) [GO:0000463]	Y	Pescadillo family	Y	lipid storage [GO:0019915]; maturation of 5.8S rRNA from tricistronic rRNA transcript (SSU-rRNA, 5.8S rRNA, LSU-rRNA) [GO:0000466]; maturation of LSU-rRNA from tricistronic rRNA transcript (SSU-rRNA, 5.8S rRNA, LSU-rRNA) [GO:0000463]	Y	ribonucleoprotein complex binding [GO:0043021]; RNA binding [GO:0003723]	Y	nucleoplasm [GO:0005654]; PeBoW complex [GO:0070545]; preribosome, large subunit precursor [GO:0030687]	Y	SUBCELLULAR LOCATION: Nucleus, nucleolus {ECO:0000255|HAMAP-Rule:MF_03028}. Nucleus, nucleoplasm {ECO:0000255|HAMAP-Rule:MF_03028}.	Y
1907	Q93353	Probable isocitrate dehydrogenase [NAD] subunit beta, mitochondrial, EC 1.1.1.41 (Isocitric dehydrogenase subunit beta) (NAD(+)-specific ICDH subunit beta)	632656			41553	379		1	Q93353	41553	379	Probable isocitrate dehydrogenase [NAD] subunit beta, mitochondrial, EC 1.1.1.41 (Isocitric dehydrogenase subunit beta) (NAD(+)-specific ICDH subunit beta)			0.000523286		6	4		6	4		6(6)	4(4)		Y Y			Y	Y				175923	158642		17.4246	17.2754				140388	429731		17.0991	18.7131				0.326689		-1.61401				N		0	1	0		N				Probable isocitrate dehydrogenase [NAD] subunit beta, mitochondrial, EC 1.1.1.41 (Isocitric dehydrogenase subunit beta) (NAD(+)-specific ICDH subunit beta)	Y	isocitrate metabolic process [GO:0006102]; tricarboxylic acid cycle [GO:0006099]	Y	Isocitrate and isopropylmalate dehydrogenases family	Y	isocitrate metabolic process [GO:0006102]; tricarboxylic acid cycle [GO:0006099]	Y	isocitrate dehydrogenase (NAD+) activity [GO:0004449]; magnesium ion binding [GO:0000287]; NAD binding [GO:0051287]	Y	mitochondrion [GO:0005739]	Y	SUBCELLULAR LOCATION: Mitochondrion {ECO:0000250}.	Y
912	P34331	Serine/threonine-protein kinase plk-1, EC 2.7.11.21 (Polo-like kinase 1)	631456			73633	649		2	P34331;Q9N2L7	73633;72071	649;632	Serine/threonine-protein kinase plk-1, EC 2.7.11.21 (Polo-like kinase 1);Serine/threonine-protein kinase plk-2, EC 2.7.11.21 (Polo-like kinase 2)			0.000523286		0	0		4	3		0(4)	0(3)		N N			N	N				240474	101480		17.8755	16.6308				193257	273490		17.5602	18.0611				0.706633		-0.500967				N		0	1	0		N				Serine/threonine-protein kinase plk-1, EC 2.7.11.21 (Polo-like kinase 1);Serine/threonine-protein kinase plk-2, EC 2.7.11.21 (Polo-like kinase 2)	Y	centrosome cycle [GO:0007098]; female meiosis II [GO:0007147]; meiotic chromosome segregation [GO:0045132]; mitotic cell cycle [GO:0000278]; mitotic nuclear membrane disassembly [GO:0007077]; mitotic spindle organization [GO:0007052]; polar body extrusion after meiotic divisions [GO:0040038]; positive regulation of nematode male tail tip morphogenesis [GO:0110039]; protein phosphorylation [GO:0006468]; regulation of cell cycle [GO:0051726]; regulation of cytokinesis [GO:0032465];meiotic cell cycle [GO:0051321]; mitotic cell cycle [GO:0000278]; regulation of cytokinesis [GO:0032465]; regulation of meiosis I [GO:0060631]	Y	Protein kinase superfamily, Ser/Thr protein kinase family, CDC5/Polo subfamily;Protein kinase superfamily, Ser/Thr protein kinase family, CDC5/Polo subfamily	Y	centrosome cycle [GO:0007098]; female meiosis II [GO:0007147]; meiotic chromosome segregation [GO:0045132]; mitotic cell cycle [GO:0000278]; mitotic nuclear membrane disassembly [GO:0007077]; mitotic spindle organization [GO:0007052]; polar body extrusion after meiotic divisions [GO:0040038]; positive regulation of nematode male tail tip morphogenesis [GO:0110039]; protein phosphorylation [GO:0006468]; regulation of cell cycle [GO:0051726]; regulation of cytokinesis [GO:0032465];meiotic cell cycle [GO:0051321]; mitotic cell cycle [GO:0000278]; regulation of cytokinesis [GO:0032465]; regulation of meiosis I [GO:0060631]	Y	ATP binding [GO:0005524]; protein kinase activity [GO:0004672]; protein serine kinase activity [GO:0106310]; protein serine/threonine kinase activity [GO:0004674]; protein serine/threonine/tyrosine kinase activity [GO:0004712];ATP binding [GO:0005524]; protein serine kinase activity [GO:0106310]; protein serine/threonine kinase activity [GO:0004674]; protein serine/threonine/tyrosine kinase activity [GO:0004712]	Y	centrosome [GO:0005813]; condensed chromosome [GO:0000793]; cytoplasm [GO:0005737]; kinetochore [GO:0000776]; midbody [GO:0030496]; nucleus [GO:0005634]; spindle midzone [GO:0051233]; spindle pole [GO:0000922];centrosome [GO:0005813]; cytoplasm [GO:0005737]; kinetochore [GO:0000776]; nucleus [GO:0005634]; spindle pole [GO:0000922]	Y	SUBCELLULAR LOCATION: Cytoplasm, cytoskeleton, microtubule organizing center, centrosome {ECO:0000269|PubMed:10660671, ECO:0000269|PubMed:18305005, ECO:0000269|PubMed:22018922}. Midbody {ECO:0000269|PubMed:10660671, ECO:0000269|PubMed:18305005}. Cytoplasm {ECO:0000269|PubMed:18199581, ECO:0000269|PubMed:18305005, ECO:0000269|PubMed:18316412, ECO:0000269|PubMed:20823068, ECO:0000269|PubMed:22018922}. Nucleus {ECO:0000269|PubMed:10660671, ECO:0000269|PubMed:22018922}. Chromosome {ECO:0000269|PubMed:10660671, ECO:0000269|PubMed:22018922}. Chromosome, centromere, kinetochore {ECO:0000269|PubMed:22018922}. Note=In mitosis, remains associated with centrosomes entering prophase through to anaphase. During metaphase, embryos show anterior enrichment and located to the chromosomes of the metaphase plate. In meiosis, detected at centrosomes after pronuclear meeting in post-meiotic 1-cell embryos. Associated with chromatin during chromosome segregation of anaphase and in the region between the dividing chromosomes. Cytoplasmic in mature, unfertilized oocytes (PubMed:10660671). Asymmetric cytoplasmic localization is regulated by mex-5 and mex-6 (PubMed:18199581, PubMed:18316412). {ECO:0000269|PubMed:10660671, ECO:0000269|PubMed:18199581, ECO:0000269|PubMed:18316412}.;SUBCELLULAR LOCATION: Nucleus {ECO:0000269|PubMed:22018921, ECO:0000269|PubMed:22018922, ECO:0000269|PubMed:30383754}. Cytoplasm {ECO:0000269|PubMed:18199581}. Cytoplasm, cytoskeleton, microtubule organizing center, centrosome {ECO:0000269|PubMed:22018922}. Chromosome, centromere, kinetochore {ECO:0000269|PubMed:22018922}. Chromosome {ECO:0000269|PubMed:22018921, ECO:0000269|PubMed:22018922}. Note=During meiosis I, localizes to chromosome pairing centers formed at the nuclear envelope in early pachytene and then to the synaptonemal complex in mid and late pachytene (PubMed:22018922, PubMed:22018921). Co-localizes at pairing centers with him-8, zim-3, zyg-12 and sun-1 and partially with plk-1 in early prophase (PubMed:22018922, PubMed:22018921). Co-localizes with syp-1 in synapsed chromosomes at pachytene (PubMed:22018921). Co-localizes with brc-1 in pachytene nuclei (PubMed:30383754). Localizes asymmetrically in the 1-cell embryo which results in higher levels in the somatic cell AB than in the germline blastomere P1 (PubMed:18199581). {ECO:0000269|PubMed:18199581, ECO:0000269|PubMed:22018921, ECO:0000269|PubMed:22018922, ECO:0000269|PubMed:30383754}.	Y		P91349;		P91349;
1560	Q20970	Methionine--tRNA ligase, cytoplasmic, EC 6.1.1.10 (Methionyl-tRNA synthetase, MetRS)	629010			101714	917		1	Q20970	101714	917	Methionine--tRNA ligase, cytoplasmic, EC 6.1.1.10 (Methionyl-tRNA synthetase, MetRS)			0.000523286		4	0		15	4		4(15)	0(4)		Y N			Y	N				257239	47238.2		17.9727	15.5277				211575	125665		17.6908	16.9392				1.68364		0.751586				N		0	1	0		N				Methionine--tRNA ligase, cytoplasmic, EC 6.1.1.10 (Methionyl-tRNA synthetase, MetRS)	Y	methionyl-tRNA aminoacylation [GO:0006431]; tRNA aminoacylation for protein translation [GO:0006418]	Y	Class-I aminoacyl-tRNA synthetase family	Y	methionyl-tRNA aminoacylation [GO:0006431]; tRNA aminoacylation for protein translation [GO:0006418]	Y	ATP binding [GO:0005524]; methionine-tRNA ligase activity [GO:0004825]; tRNA binding [GO:0000049]	Y	cytosol [GO:0005829]	Y	SUBCELLULAR LOCATION: Cytoplasm {ECO:0000250}.	Y
1419	Q19200	Stomatin-1	626974			35838	330		5	Q19200;Q19958;Q21190;Q22165;Q27433	35838;41370;31657;30843;51900	330;375;285;281;481	Stomatin-1;Stomatin-2;Protein unc-1 (Uncoordinated protein 1);Stomatin-4;Mechanosensory protein 2			0.00190476		0	0		1	1		0(1)	0(1)		N N			N	N				231280	127910		17.8193	16.9648				184953	345950		17.4968	18.4002				0.534625		-0.9034				N		0	1	0		N				Stomatin-1;Stomatin-2;Protein unc-1 (Uncoordinated protein 1);Stomatin-4;Mechanosensory protein 2	Y	;;positive regulation of cell communication by electrical coupling [GO:0010650]; response to xenobiotic stimulus [GO:0009410];;detection of mechanical stimulus involved in sensory perception of touch [GO:0050976]; mechanosensory behavior [GO:0007638]; positive regulation of detection of mechanical stimulus involved in sensory perception of touch [GO:1905789]; positive regulation of mechanosensory behavior [GO:1905792]; potassium ion transport [GO:0006813]; response to mechanical stimulus [GO:0009612]	Y	Band 7/mec-2 family;Band 7/mec-2 family;Band 7/mec-2 family;Band 7/mec-2 family;Band 7/mec-2 family	Y	;;positive regulation of cell communication by electrical coupling [GO:0010650]; response to xenobiotic stimulus [GO:0009410];;detection of mechanical stimulus involved in sensory perception of touch [GO:0050976]; mechanosensory behavior [GO:0007638]; positive regulation of detection of mechanical stimulus involved in sensory perception of touch [GO:1905789]; positive regulation of mechanosensory behavior [GO:1905792]; potassium ion transport [GO:0006813]; response to mechanical stimulus [GO:0009612]	Y	;;ion channel regulator activity [GO:0099106];;cholesterol binding [GO:0015485]; sodium channel activity [GO:0005272]	Y	integral component of membrane [GO:0016021]; plasma membrane [GO:0005886];integral component of membrane [GO:0016021]; plasma membrane [GO:0005886];axon [GO:0030424]; cell-cell junction [GO:0005911]; gap junction [GO:0005921]; integral component of membrane [GO:0016021]; plasma membrane [GO:0005886];integral component of membrane [GO:0016021]; plasma membrane [GO:0005886];integral component of membrane [GO:0016021]; neuron projection [GO:0043005]; neuron projection membrane [GO:0032589]; plasma membrane [GO:0005886]	Y	SUBCELLULAR LOCATION: Membrane {ECO:0000305}; Single-pass membrane protein {ECO:0000305}.;SUBCELLULAR LOCATION: Membrane {ECO:0000305}; Single-pass membrane protein {ECO:0000305}.;SUBCELLULAR LOCATION: Cell membrane {ECO:0000305}; Multi-pass membrane protein {ECO:0000255}. Cell junction, gap junction {ECO:0000269|PubMed:27015090}. Note=Co-localizes with unc-9 at the gap junctions formed between PLM and other neurons. {ECO:0000269|PubMed:27015090}.;SUBCELLULAR LOCATION: Membrane {ECO:0000305}; Single-pass membrane protein {ECO:0000305}.;SUBCELLULAR LOCATION: Membrane {ECO:0000305}; Single-pass membrane protein {ECO:0000305}.	Y		;;;;		;;;;
1752	Q23445	GTP-binding protein SAR1	624784			21709	193		1	Q23445	21709	193	GTP-binding protein SAR1			0.000523286		3	3		3	3		3(3)	3(3)		Y Y			Y	Y				271709	113444		18.0517	16.7916				217941	306149		17.7336	18.2239				0.711879		-0.490296				N		0	1	0		N				GTP-binding protein SAR1	Y	embryo development ending in birth or egg hatching [GO:0009792]; endoplasmic reticulum to Golgi vesicle-mediated transport [GO:0006888]; intracellular protein transport [GO:0006886]; membrane organization [GO:0061024]; positive regulation of protein exit from endoplasmic reticulum [GO:0070863]; regulation of COPII vesicle coating [GO:0003400]; vesicle organization [GO:0016050]	Y	Small GTPase superfamily, SAR1 family	Y	embryo development ending in birth or egg hatching [GO:0009792]; endoplasmic reticulum to Golgi vesicle-mediated transport [GO:0006888]; intracellular protein transport [GO:0006886]; membrane organization [GO:0061024]; positive regulation of protein exit from endoplasmic reticulum [GO:0070863]; regulation of COPII vesicle coating [GO:0003400]; vesicle organization [GO:0016050]	Y	GTP binding [GO:0005525]; GTPase activity [GO:0003924]	Y	COPII vesicle coat [GO:0030127]; endoplasmic reticulum exit site [GO:0070971]; Golgi apparatus [GO:0005794]	Y	SUBCELLULAR LOCATION: Endoplasmic reticulum {ECO:0000250}. Golgi apparatus {ECO:0000250}.	Y
1271	Q10123	Uncharacterized protein F52C9.3	623401			49974	439		1	Q10123	49974	439	Uncharacterized protein F52C9.3			0.000523286		20	11		20	11		20(20)	11(11)		Y Y			Y	Y				259686	52282.6		17.9864	15.674				213070	139227		17.701	17.0871				1.53038		0.613892				N		0	1	0		N				Uncharacterized protein F52C9.3	Y	ceramide biosynthetic process [GO:0046513]; phosphorylation [GO:0016310]; sphingolipid metabolic process [GO:0006665]	Y		N	ceramide biosynthetic process [GO:0046513]; phosphorylation [GO:0016310]; sphingolipid metabolic process [GO:0006665]	Y	acylglycerol kinase activity [GO:0047620]; ceramide kinase activity [GO:0001729]; diacylglycerol kinase activity [GO:0004143]; lipid kinase activity [GO:0001727]; NAD+ kinase activity [GO:0003951]	Y	cytoplasm [GO:0005737]; intracellular membrane-bounded organelle [GO:0043231]; membrane [GO:0016020]; mitochondrion [GO:0005739]	Y		N
1187	Q03567	Uncharacterized transporter slc-17.2	623299			52737	493		1	Q03567	52737	493	Uncharacterized transporter slc-17.2			0.000523286		5	0		5	0		5(5)	0(0)		Y N			Y	N				249985	0		17.9315	-				190691	0		17.5409	-				170.364		7.41247				U		0	0	1		U				Uncharacterized transporter slc-17.2	Y	anion transport [GO:0006820]; sodium ion transport [GO:0006814]	Y	Major facilitator superfamily, Sodium/anion cotransporter family	Y	anion transport [GO:0006820]; sodium ion transport [GO:0006814]	Y	symporter activity [GO:0015293]; transmembrane transporter activity [GO:0022857]	Y	integral component of membrane [GO:0016021]	Y	SUBCELLULAR LOCATION: Membrane {ECO:0000305}; Multi-pass membrane protein {ECO:0000305}.	Y
2239	Q9U217	Monoglyceride lipase faah-4, EC 3.1.1.23 (Fatty acid amide hydrolase 4, EC 3.5.1.99)	621828			71729	647		1	Q9U217	71729	647	Monoglyceride lipase faah-4, EC 3.1.1.23 (Fatty acid amide hydrolase 4, EC 3.5.1.99)			0.000523286		17	1		18	1		17(18)	1(1)		Y N			Y	N				187358	42068.3		17.5154	15.3604				155400	111643		17.2456	16.7685				1.39193		0.477089				N		0	1	0		N				Monoglyceride lipase faah-4, EC 3.1.1.23 (Fatty acid amide hydrolase 4, EC 3.5.1.99)	Y	fatty acid catabolic process [GO:0009062]	Y	Amidase family	Y	fatty acid catabolic process [GO:0009062]	Y	acylglycerol lipase activity [GO:0047372]; amidase activity [GO:0004040]; anandamide amidohydrolase activity [GO:0103073]; fatty acid amide hydrolase activity [GO:0017064]; oleamide hydrolase activity [GO:0102077]	Y		N		N
1451	Q19626	V-type proton ATPase subunit B 1, V-ATPase subunit B 1 (Vacuolar proton pump subunit B 1)	620762			54751	491		1	Q19626	54751	491	V-type proton ATPase subunit B 1, V-ATPase subunit B 1 (Vacuolar proton pump subunit B 1)			0.000523286		14	8		14	8		14(14)	8(8)		Y Y			Y	Y				263161	45066.8		18.0056	15.4598				216914	119800		17.7268	16.8703				1.81063		0.856489				N		0	1	0		N				V-type proton ATPase subunit B 1, V-ATPase subunit B 1 (Vacuolar proton pump subunit B 1)	Y	ATP metabolic process [GO:0046034]; cell death [GO:0008219]; cell-cell adhesion [GO:0098609]; energy coupled proton transmembrane transport, against electrochemical gradient [GO:0015988]; positive regulation of apoptotic process involved in development [GO:1904747]; positive regulation of neurotransmitter secretion [GO:0001956]; positive regulation of programmed cell death [GO:0043068]; proton transmembrane transport [GO:1902600]; regulation of intracellular pH [GO:0051453]; regulation of syncytium formation by plasma membrane fusion [GO:0060142]; response to hypoxia [GO:0001666]	Y	ATPase alpha/beta chains family	Y	ATP metabolic process [GO:0046034]; cell death [GO:0008219]; cell-cell adhesion [GO:0098609]; energy coupled proton transmembrane transport, against electrochemical gradient [GO:0015988]; positive regulation of apoptotic process involved in development [GO:1904747]; positive regulation of neurotransmitter secretion [GO:0001956]; positive regulation of programmed cell death [GO:0043068]; proton transmembrane transport [GO:1902600]; regulation of intracellular pH [GO:0051453]; regulation of syncytium formation by plasma membrane fusion [GO:0060142]; response to hypoxia [GO:0001666]	Y	ATP binding [GO:0005524]; hydrolase activity [GO:0016787]; proton-transporting ATPase activity, rotational mechanism [GO:0046961]	Y	proton-transporting V-type ATPase, V1 domain [GO:0033180]	Y		N
2039	Q966P8	Uncharacterized protein	620409			69539	602		1	Q966P8	69539	602	Uncharacterized protein			0.000523286		10	0		10	0		10(10)	0(0)		Y N			Y	N				234945	0		17.842	-				179533	0		17.4539	-				160.395		7.32548				U		0	0	1		U				Uncharacterized protein	Y		N		N		N		N	integral component of membrane [GO:0016021]; membrane [GO:0016020]	Y		N
557	O17736	E3 ubiquitin-protein ligase etc-1, EC 2.3.2.26 (HECT-type E3 ubiquitin transferase)	618388			116415	1001		1	O17736	116415	1001	E3 ubiquitin-protein ligase etc-1, EC 2.3.2.26 (HECT-type E3 ubiquitin transferase)			0.000523286		2	1		2	1		2(2)	1(1)		Y N			Y	N				136284	197170		17.0563	17.5891				109146	532701		16.7359	19.023				0.204891		-2.28707				N		0	1	0		N				E3 ubiquitin-protein ligase etc-1, EC 2.3.2.26 (HECT-type E3 ubiquitin transferase)	Y	meiotic cell cycle [GO:0051321]; positive regulation of metaphase/anaphase transition of meiotic cell cycle [GO:1902104]; protein polyubiquitination [GO:0000209]; regulation of metaphase/anaphase transition of meiosis II [GO:1905189]; ubiquitin-dependent protein catabolic process [GO:0006511]	Y		N	meiotic cell cycle [GO:0051321]; positive regulation of metaphase/anaphase transition of meiotic cell cycle [GO:1902104]; protein polyubiquitination [GO:0000209]; regulation of metaphase/anaphase transition of meiosis II [GO:1905189]; ubiquitin-dependent protein catabolic process [GO:0006511]	Y	ubiquitin protein ligase activity [GO:0061630]	Y		N		N
2143	Q9N4M4	Nuclear anchorage protein 1, Anchorage 1 protein (Nesprin homolog)	616272			956482	8545		1	Q9N4M4	956482	8545	Nuclear anchorage protein 1, Anchorage 1 protein (Nesprin homolog)			0.000523286		0	0		1	1		0(1)	0(1)		N N			N	N				12121.2	8726.7		13.5652	13.0912				11088.4	22596.5		13.4368	14.4638				0.490713		-1.02705				N		0	1	0		N				Nuclear anchorage protein 1, Anchorage 1 protein (Nesprin homolog)	Y	cytoskeleton organization [GO:0007010]; localization [GO:0051179]; nucleus localization [GO:0051647]; nucleus organization [GO:0006997]; pronuclear migration [GO:0035046]	Y	Nesprin family	Y	cytoskeleton organization [GO:0007010]; localization [GO:0051179]; nucleus localization [GO:0051647]; nucleus organization [GO:0006997]; pronuclear migration [GO:0035046]	Y	actin binding [GO:0003779]; chaperone binding [GO:0051087]	Y	cytoplasm [GO:0005737]; cytoskeleton [GO:0005856]; integral component of membrane [GO:0016021]; nuclear envelope [GO:0005635]; nuclear outer membrane [GO:0005640]; perinuclear region of cytoplasm [GO:0048471]	Y	SUBCELLULAR LOCATION: Nucleus outer membrane {ECO:0000269|PubMed:15773756, ECO:0000305|PubMed:12169658}; Single-pass type IV membrane protein {ECO:0000305}; Cytoplasmic side {ECO:0000305}. Cytoplasm, cytoskeleton {ECO:0000305|PubMed:15773756}. Note=The largest part of the protein is cytoplasmic, while its C-terminal part is associated either with the nuclear envelope, most probably the outer nuclear membrane, or with mitochondrial membrane. {ECO:0000305|PubMed:12169658}.	Y
2157	Q9N599	Proteasome subunit alpha type-4 (Proteasome subunit alpha 3)	615061			28282	250		1	Q9N599	28282	250	Proteasome subunit alpha type-4 (Proteasome subunit alpha 3)			0.00212993		1	1		1	1		1(1)	1(1)		N N			N	N				206721	174630		17.6573	17.4139				164866	473261		17.3309	18.8523				0.348361		-1.52135				N		0	1	0		N				Proteasome subunit alpha type-4 (Proteasome subunit alpha 3)	Y	proteasomal protein catabolic process [GO:0010498]; ubiquitin-dependent protein catabolic process [GO:0006511]	Y	Peptidase T1A family	Y	proteasomal protein catabolic process [GO:0010498]; ubiquitin-dependent protein catabolic process [GO:0006511]	Y		N	cytosol [GO:0005829]; nucleus [GO:0005634]; proteasome core complex [GO:0005839]; proteasome core complex, alpha-subunit complex [GO:0019773]	Y	SUBCELLULAR LOCATION: Cytoplasm {ECO:0000250}. Nucleus {ECO:0000250}.	Y
140	E1B6R8	Membrane magnesium transporter	614529			16353	144		1	E1B6R8	16353	144	Membrane magnesium transporter			0.000523286		2	1		2	1		2(2)	1(1)		Y N			Y	N				254172	7479.79		17.9554	12.8688				220423	19843.5		17.7499	14.2764				11.1081		3.47354				U		0	0	1		U				Membrane magnesium transporter	Y		N	Membrane magnesium transporter (TC 1.A.67) family	Y		N	inorganic cation transmembrane transporter activity [GO:0022890]	Y	early endosome [GO:0005769]; early endosome membrane [GO:0031901]; EMC complex [GO:0072546]; Golgi apparatus [GO:0005794]; Golgi membrane [GO:0000139]; plasma membrane [GO:0005886]	Y	SUBCELLULAR LOCATION: Endosome membrane {ECO:0000256|ARBA:ARBA00004337}; Multi-pass membrane protein {ECO:0000256|ARBA:ARBA00004337}. Golgi apparatus membrane {ECO:0000256|RuleBase:RU367002}; Multi-pass membrane protein {ECO:0000256|RuleBase:RU367002}. Early endosome membrane {ECO:0000256|RuleBase:RU367002}; Multi-pass membrane protein {ECO:0000256|RuleBase:RU367002}. Membrane {ECO:0000256|ARBA:ARBA00004141}; Multi-pass membrane protein {ECO:0000256|ARBA:ARBA00004141}.	Y
970	P34668	Putative ATP-dependent RNA helicase ZK686.2, EC 3.6.4.13	612451			66545	593		1	P34668	66545	593	Putative ATP-dependent RNA helicase ZK686.2, EC 3.6.4.13			0.000523286		10	9		10	9		10(10)	9(9)		Y Y			Y	Y				221123	69560		17.7545	16.086				180327	185750		17.4603	17.503				0.970806		-0.0427458				N		0	1	0		N				Putative ATP-dependent RNA helicase ZK686.2, EC 3.6.4.13	Y		N	DEAD box helicase family	Y		N	ATP binding [GO:0005524]; ATP hydrolysis activity [GO:0016887]; RNA binding [GO:0003723]; RNA helicase activity [GO:0003724]	Y	nucleus [GO:0005634]	Y		N
1436	Q19393	Uncharacterized protein	612374			47839	421		1	Q19393	47839	421	Uncharacterized protein			0.000523286		6	5		6	5		6(6)	5(5)		Y Y			Y	Y				231634	72130.1		17.8215	16.1383				188590	192761		17.5249	17.5565				0.978362		-0.0315598				N		0	1	0		N				Uncharacterized protein	Y		N		N		N		N	integral component of membrane [GO:0016021]	Y		N
162	G4SPY0	Heterogeneous nuclear RibonucleoProtein U	611224			75846	678		2	G4SPY0;G4SPY1	75846;75619	678;676	Heterogeneous nuclear RibonucleoProtein U;Heterogeneous nuclear RibonucleoProtein U			0.000523286		0	0		7	6		0(7)	0(6)		N N			N	N				202665	109462		17.6287	16.7401				163313	294466		17.3173	18.1677				0.554606		-0.850464				N		0	1	0		N				Heterogeneous nuclear RibonucleoProtein U;Heterogeneous nuclear RibonucleoProtein U	Y	;	Y	;	Y	;	Y	;	Y	;	Y	;	Y		;		;
710	O62215	Putative succinate dehydrogenase [ubiquinone] cytochrome b small subunit, mitochondrial, CybS (Succinate dehydrogenase complex subunit D) (Succinate-ubiquinone reductase membrane anchor subunit)	607684			15765	145		1	O62215	15765	145	Putative succinate dehydrogenase [ubiquinone] cytochrome b small subunit, mitochondrial, CybS (Succinate dehydrogenase complex subunit D) (Succinate-ubiquinone reductase membrane anchor subunit)			0.00212993		1	1		1	1		1(1)	1(1)		N N			N	N				118319	2363.75		16.8523	11.2069				106195	6232.82		16.6964	12.6057				17.038		4.09069				U		0	0	1		U				Putative succinate dehydrogenase [ubiquinone] cytochrome b small subunit, mitochondrial, CybS (Succinate dehydrogenase complex subunit D) (Succinate-ubiquinone reductase membrane anchor subunit)	Y	mitochondrial electron transport, succinate to ubiquinone [GO:0006121]; tricarboxylic acid cycle [GO:0006099]	Y	CybS family	Y	mitochondrial electron transport, succinate to ubiquinone [GO:0006121]; tricarboxylic acid cycle [GO:0006099]	Y	heme binding [GO:0020037]; metal ion binding [GO:0046872]; ubiquinone binding [GO:0048039]	Y	integral component of membrane [GO:0016021]; mitochondrial inner membrane [GO:0005743]; mitochondrial respiratory chain complex II, succinate dehydrogenase complex (ubiquinone) [GO:0005749]	Y	SUBCELLULAR LOCATION: Mitochondrion inner membrane {ECO:0000250}; Multi-pass membrane protein {ECO:0000250}.	Y
884	P24888	ATP synthase subunit a (F-ATPase protein 6)	606466			23039	199		1	P24888	23039	199	ATP synthase subunit a (F-ATPase protein 6)			0.000523286		3	0		3	0		3(3)	0(0)		Y N			Y	N				264831	0		18.0147	-				202381	0		17.6267	-				180.808		7.49831				U		0	0	1		U				ATP synthase subunit a (F-ATPase protein 6)	Y	ATP synthesis coupled proton transport [GO:0015986]	Y	ATPase A chain family	Y	ATP synthesis coupled proton transport [GO:0015986]	Y	proton transmembrane transporter activity [GO:0015078]	Y	integral component of membrane [GO:0016021]; mitochondrial inner membrane [GO:0005743]; proton-transporting ATP synthase complex, coupling factor F(o) [GO:0045263]	Y	SUBCELLULAR LOCATION: Mitochondrion inner membrane; Multi-pass membrane protein.	Y
1184	Q03561	Neuropeptide-like peptide 36	605854			9427	82		1	Q03561	9427	82	Neuropeptide-like peptide 36			0.000523286		1	0		1	0		1(1)	0(0)		N N			N	N				171083	0		17.3843	-				132244	0		17.0128	-				118.147		6.88444				U		0	0	1		U				Neuropeptide-like peptide 36	Y		N		N		N		N		N		N
155	G4S034	SPeCtrin	602370			281753	2427		2	G4S034;Q21408	281753;282300	2427;2432	SPeCtrin;SPeCtrin			0.000523286		0	0		40	39		0(40)	0(39)		N N			N	N				184319	207120		17.4918	17.6601				147295	560472		17.1683	19.0963				0.262805		-1.92793				N		0	1	0		N				SPeCtrin;SPeCtrin	Y	actin cytoskeleton organization [GO:0030036]; actin filament capping [GO:0051693]; embryonic body morphogenesis [GO:0010172]; nematode larval development [GO:0002119]; positive regulation of multicellular organism growth [GO:0040018]; regulation of locomotion [GO:0040012];actin cytoskeleton organization [GO:0030036]; actin filament capping [GO:0051693]; embryonic body morphogenesis [GO:0010172]; nematode larval development [GO:0002119]; positive regulation of multicellular organism growth [GO:0040018]; regulation of locomotion [GO:0040012]	Y	Spectrin family;Spectrin family	Y	actin cytoskeleton organization [GO:0030036]; actin filament capping [GO:0051693]; embryonic body morphogenesis [GO:0010172]; nematode larval development [GO:0002119]; positive regulation of multicellular organism growth [GO:0040018]; regulation of locomotion [GO:0040012];actin cytoskeleton organization [GO:0030036]; actin filament capping [GO:0051693]; embryonic body morphogenesis [GO:0010172]; nematode larval development [GO:0002119]; positive regulation of multicellular organism growth [GO:0040018]; regulation of locomotion [GO:0040012]	Y	actin filament binding [GO:0051015]; calcium ion binding [GO:0005509]; calmodulin binding [GO:0005516];actin filament binding [GO:0051015]; calcium ion binding [GO:0005509]; calmodulin binding [GO:0005516]	Y	cell junction [GO:0030054]; cell projection [GO:0042995]; cortical actin cytoskeleton [GO:0030864]; plasma membrane [GO:0005886];cell junction [GO:0030054]; cell projection [GO:0042995]; cortical actin cytoskeleton [GO:0030864]; plasma membrane [GO:0005886]	Y	SUBCELLULAR LOCATION: Cytoplasm, cytoskeleton {ECO:0000256|ARBA:ARBA00004245}.;SUBCELLULAR LOCATION: Cytoplasm, cytoskeleton {ECO:0000256|ARBA:ARBA00004245}.	Y		;		;
1749	Q23400	Probable RNA 3'-terminal phosphate cyclase-like protein	596685			41597	379		1	Q23400	41597	379	Probable RNA 3'-terminal phosphate cyclase-like protein			0.000523286		5	5		5	5		5(5)	5(5)		Y Y			Y	Y				203236	89352.7		17.6328	16.4472				165016	239171		17.3322	17.8677				0.68995		-0.535436				N		0	1	0		N				Probable RNA 3'-terminal phosphate cyclase-like protein	Y	endonucleolytic cleavage of tricistronic rRNA transcript (SSU-rRNA, 5.8S rRNA, LSU-rRNA) [GO:0000479]	Y	RNA 3'-terminal cyclase family, Type 2 subfamily	Y	endonucleolytic cleavage of tricistronic rRNA transcript (SSU-rRNA, 5.8S rRNA, LSU-rRNA) [GO:0000479]	Y	endoribonuclease activity [GO:0004521]	Y	nucleolus [GO:0005730]	Y	SUBCELLULAR LOCATION: Nucleus, nucleolus {ECO:0000250}.	Y
1466	Q19813	Col_cuticle_N domain-containing protein	594397			28740	289		1	Q19813	28740	289	Col_cuticle_N domain-containing protein			0.000523286		2	0		2	0		2(2)	0(0)		Y N			Y	N				180307	0		17.4601	-				139343	0		17.0883	-				124.49		6.95988				U		0	0	1		U				Col_cuticle_N domain-containing protein	Y	anatomical structure development [GO:0048856]	Y	Cuticular collagen family	Y	anatomical structure development [GO:0048856]	Y	structural constituent of cuticle [GO:0042302]	Y		N		N
697	O61955	Eukaryotic translation initiation factor 4E-3, eIF-4E-3, eIF4E-3 (eIF-4F 25 kDa subunit) (mRNA cap-binding protein)	589432			28179	251		1	O61955	28179	251	Eukaryotic translation initiation factor 4E-3, eIF-4E-3, eIF4E-3 (eIF-4F 25 kDa subunit) (mRNA cap-binding protein)			0.000523286		3	3		3	3		3(3)	3(3)		Y Y			Y	Y				148950	164953		17.1845	17.3317				119924	444002		16.8718	18.7602				0.270098		-1.88844				N		0	1	0		N				Eukaryotic translation initiation factor 4E-3, eIF-4E-3, eIF4E-3 (eIF-4F 25 kDa subunit) (mRNA cap-binding protein)	Y	21U-RNA metabolic process [GO:0034585]; embryo development ending in birth or egg hatching [GO:0009792]; primary sncRNA processing [GO:0070918]; translational initiation [GO:0006413]	Y	Eukaryotic initiation factor 4E family	Y	21U-RNA metabolic process [GO:0034585]; embryo development ending in birth or egg hatching [GO:0009792]; primary sncRNA processing [GO:0070918]; translational initiation [GO:0006413]	Y	RNA 7-methylguanosine cap binding [GO:0000340]; translation initiation factor activity [GO:0003743]	Y	eukaryotic translation initiation factor 4F complex [GO:0016281]; perinuclear region of cytoplasm [GO:0048471]; RNA cap binding complex [GO:0034518]; translation initiation complex [GO:0070992]	Y	SUBCELLULAR LOCATION: Cytoplasmic granule {ECO:0000269|PubMed:31147388}. Cytoplasm, perinuclear region {ECO:0000269|PubMed:31147388, ECO:0000269|PubMed:31216475}. Note=Localizes to cytoplasmic granules in early embryos (PubMed:31147388). Localizes to puncta in the perinuclear region in the germline syncytium (PubMed:31216475, PubMed:31147388). {ECO:0000269|PubMed:31147388, ECO:0000269|PubMed:31216475}.	Y		Q22497; Q20898; Q9XW13; Q09293		Q22497; Q20898; Q9XW13; Q09293
836	P10567	Paramyosin (Uncoordinated protein 15)	588628			100634	872		1	P10567	100634	872	Paramyosin (Uncoordinated protein 15)			0.000523286		27	27		27	27		27(27)	27(27)		Y Y			Y	Y				163365	209654		17.3177	17.6777				131038	565784		16.9996	19.1099				0.231605		-2.11026				N		0	1	0		N				Paramyosin (Uncoordinated protein 15)	Y	locomotion [GO:0040011]; positive regulation of ovulation [GO:0060279]; positive regulation of sarcomere organization [GO:0060298]; regulation of cytoskeleton organization [GO:0051493]; skeletal muscle myosin thick filament assembly [GO:0030241]	Y	Paramyosin family	Y	locomotion [GO:0040011]; positive regulation of ovulation [GO:0060279]; positive regulation of sarcomere organization [GO:0060298]; regulation of cytoskeleton organization [GO:0051493]; skeletal muscle myosin thick filament assembly [GO:0030241]	Y	cytoskeletal protein binding [GO:0008092]; protein kinase binding [GO:0019901]; SH3 domain binding [GO:0017124]	Y	A band [GO:0031672]; myosin complex [GO:0016459]; myosin filament [GO:0032982]	Y	SUBCELLULAR LOCATION: Cytoplasm, myofibril, sarcomere, A band {ECO:0000269|PubMed:17326220, ECO:0000269|PubMed:27009202}. Note=Localizes in punctate patterns along the myosin heavy chain myo-3 filaments in myoepithelial sheath cells. {ECO:0000269|PubMed:17326220}.	Y
1970	Q95QA6	Protein pat-12 (Paralyzed arrest at two-fold 12 protein)	588020			76709	663		1	Q95QA6	76709	663	Protein pat-12 (Paralyzed arrest at two-fold 12 protein)			0.000523286		2	3		2	3		2(2)	3(3)		Y Y			Y	Y				257493	26184.8		17.9742	14.6764				216338	69371.1		17.7229	16.082				3.11855		1.64088				N		0	1	0		N				Protein pat-12 (Paralyzed arrest at two-fold 12 protein)	Y	embryonic morphogenesis [GO:0048598]; hemidesmosome assembly [GO:0031581]	Y		N	embryonic morphogenesis [GO:0048598]; hemidesmosome assembly [GO:0031581]	Y		N	apical plasma membrane [GO:0016324]; basal plasma membrane [GO:0009925]; cytoplasm [GO:0005737]; cytoskeleton [GO:0005856]; hemidesmosome [GO:0030056]	Y	SUBCELLULAR LOCATION: [Isoform a]: Apical cell membrane {ECO:0000269|PubMed:21130760}; Peripheral membrane protein {ECO:0000303|PubMed:21130760}. Basal cell membrane {ECO:0000269|PubMed:21130760}; Peripheral membrane protein {ECO:0000303|PubMed:21130760}. Cytoplasm {ECO:0000269|PubMed:21130760}. Cell junction, hemidesmosome {ECO:0000269|PubMed:21130760}. Note=Co=localizes with cytoplasmic intermediate filaments. {ECO:0000269|PubMed:21130760}.; SUBCELLULAR LOCATION: [Isoform e]: Cell membrane {ECO:0000269|PubMed:21130760}.; SUBCELLULAR LOCATION: [Isoform f]: Cell membrane {ECO:0000269|PubMed:21130760}.; SUBCELLULAR LOCATION: [Isoform i]: Cell membrane {ECO:0000269|PubMed:21130760}.; SUBCELLULAR LOCATION: [Isoform j]: Basal cell membrane {ECO:0000269|PubMed:21130760}. Apical cell membrane {ECO:0000269|PubMed:21130760}. Cytoplasm {ECO:0000269|PubMed:21130760}. Cell junction, hemidesmosome {ECO:0000269|PubMed:21130760}.; SUBCELLULAR LOCATION: [Isoform k]: Cell junction, hemidesmosome {ECO:0000269|PubMed:21130760}. Cytoplasm, cytoskeleton {ECO:0000269|PubMed:21130760}. Note=Co-localizes with actin. {ECO:0000269|PubMed:21130760}.	Y		P03949; G5EFL5; O18302; G5EC32; G5ECG0		P03949; G5EFL5; O18302; G5EC32; G5ECG0
2315	Q9XUU8	Uncharacterized protein	585534			76163	686		1	Q9XUU8	76163	686	Uncharacterized protein			0.000523286		6	3		6	3		6(6)	3(3)		Y Y			Y	Y				275015	71964.8		18.0692	16.135				224699	192002		17.7776	17.5508				1.1703		0.226872				N		0	1	0		N				Uncharacterized protein	Y	maturation of SSU-rRNA from tricistronic rRNA transcript (SSU-rRNA, 5.8S rRNA, LSU-rRNA) [GO:0000462]	Y		N	maturation of SSU-rRNA from tricistronic rRNA transcript (SSU-rRNA, 5.8S rRNA, LSU-rRNA) [GO:0000462]	Y		N	90S preribosome [GO:0030686]; small-subunit processome [GO:0032040]; t-UTP complex [GO:0034455]	Y		N
1642	Q21966	Aspartic protease 4, EC 3.4.23.-	585493			49277	444		1	Q21966	49277	444	Aspartic protease 4, EC 3.4.23.-			0.000523286		4	4		4	4		4(4)	4(4)		Y Y			Y	Y				209643	42612.2		17.6776	15.379				174099	113057		17.4095	16.7867				1.53993		0.622861				N		0	1	0		N				Aspartic protease 4, EC 3.4.23.-	Y	cell death [GO:0008219]; necrotic cell death [GO:0070265]; programmed cell death [GO:0012501]	Y	Peptidase A1 family	Y	cell death [GO:0008219]; necrotic cell death [GO:0070265]; programmed cell death [GO:0012501]	Y	aspartic-type endopeptidase activity [GO:0004190]	Y	cytoplasm [GO:0005737]; extracellular region [GO:0005576]; lysosome [GO:0005764]	Y	SUBCELLULAR LOCATION: Cytoplasm {ECO:0000269|PubMed:12410314}. Lysosome {ECO:0000269|PubMed:12410314}. Secreted {ECO:0000305}.	Y
109	B3CJ34	TOG domain-containing protein	585431			289754	2634		1	B3CJ34	289754	2634	TOG domain-containing protein			0.000523286		54	20		54	20		54(54)	20(20)		Y Y			Y	Y				179313	114667		17.4521	16.8071				145117	307572		17.1469	18.2306				0.471816		-1.0837				N		0	1	0		N				TOG domain-containing protein	Y	cellular response to amino acid starvation [GO:0034198]; microtubule cytoskeleton organization [GO:0000226]; negative regulation of translation [GO:0017148]; positive regulation of gene expression [GO:0010628]; positive regulation of kinase activity [GO:0033674]; positive regulation of peptidyl-serine phosphorylation [GO:0033138]; regulation of apoptotic process [GO:0042981]; regulation of translation [GO:0006417]	Y	GCN1 family	Y	cellular response to amino acid starvation [GO:0034198]; microtubule cytoskeleton organization [GO:0000226]; negative regulation of translation [GO:0017148]; positive regulation of gene expression [GO:0010628]; positive regulation of kinase activity [GO:0033674]; positive regulation of peptidyl-serine phosphorylation [GO:0033138]; regulation of apoptotic process [GO:0042981]; regulation of translation [GO:0006417]	Y	protein kinase binding [GO:0019901]; protein kinase regulator activity [GO:0019887]; ribosome binding [GO:0043022]	Y	cytosol [GO:0005829]; cytosolic ribosome [GO:0022626]	Y		N
555	O17732	Pyruvate carboxylase 1, EC 6.4.1.1 (Pyruvic carboxylase 1, PCB 1)	584053			129285	1175		1	O17732	129285	1175	Pyruvate carboxylase 1, EC 6.4.1.1 (Pyruvic carboxylase 1, PCB 1)			0.000523286		6	5		14	12		6(14)	5(12)		Y Y			Y	Y				195316	142549		17.5755	17.1211				157171	383836		17.262	18.5501				0.409474		-1.28816				N		0	1	0		N				Pyruvate carboxylase 1, EC 6.4.1.1 (Pyruvic carboxylase 1, PCB 1)	Y	gluconeogenesis [GO:0006094]; pyruvate metabolic process [GO:0006090]	Y		N	gluconeogenesis [GO:0006094]; pyruvate metabolic process [GO:0006090]	Y	ATP binding [GO:0005524]; metal ion binding [GO:0046872]; pyruvate carboxylase activity [GO:0004736]	Y	cytoplasm [GO:0005737]; mitochondrion [GO:0005739]	Y	SUBCELLULAR LOCATION: Cytoplasm {ECO:0000250|UniProtKB:P11154}.	Y
967	P34640	Probable ATP-dependent RNA helicase DDX55 homolog, EC 3.6.4.13 (DEAD box protein 55)	577691			65828	578		1	P34640	65828	578	Probable ATP-dependent RNA helicase DDX55 homolog, EC 3.6.4.13 (DEAD box protein 55)			0.000523286		1	1		12	8		1(12)	1(8)		N N			N	N				261157	74254.2		17.9946	16.1802				213418	198092		17.7033	17.5958				1.07737		0.107512				N		0	1	0		N				Probable ATP-dependent RNA helicase DDX55 homolog, EC 3.6.4.13 (DEAD box protein 55)	Y		N	DEAD box helicase family, DDX55/SPB4 subfamily	Y		N	ATP binding [GO:0005524]; ATP hydrolysis activity [GO:0016887]; RNA binding [GO:0003723]; RNA helicase activity [GO:0003724]	Y	nucleolus [GO:0005730]	Y		N
649	O45430	MethylCrotonoyl-Coenzyme A Carboxylase (Alpha)	577595			73754	671		1	O45430	73754	671	MethylCrotonoyl-Coenzyme A Carboxylase (Alpha)			0.000523286		2	5		2	5		2(2)	5(5)		Y Y			Y	Y				117659	203686		16.8443	17.636				95125.2	546715		16.5375	19.0604				0.173994		-2.52289				D		1	0	0		D				MethylCrotonoyl-Coenzyme A Carboxylase (Alpha)	Y		N		N		N	ATP binding [GO:0005524]; ligase activity [GO:0016874]; metal ion binding [GO:0046872]	Y	mitochondrion [GO:0005739]	Y		N
1145	P91350	Nuclear Pore complex Protein	575862			171564	1522		2	P91350;Q8T8M4	171564;171933	1522;1525	Nuclear Pore complex Protein;Nuclear Pore complex Protein			0.000523286		0	0		21	10		0(21)	0(10)		N N			N	N				249584	68704.3		17.9292	16.0681				204454	183074		17.6414	17.4821				1.11678		0.159348				N		0	1	0		N				Nuclear Pore complex Protein;Nuclear Pore complex Protein	Y	embryo development ending in birth or egg hatching [GO:0009792]; macromolecule metabolic process [GO:0043170]; nitrogen compound transport [GO:0071705]; nucleus organization [GO:0006997]; organic substance transport [GO:0071702]; positive regulation of nematode male tail tip morphogenesis [GO:0110039]; protein localization to kinetochore [GO:0034501]; protein localization to nuclear envelope [GO:0090435];macromolecule localization [GO:0033036]; macromolecule metabolic process [GO:0043170]; nitrogen compound transport [GO:0071705]; organic substance transport [GO:0071702]	Y	;	Y	embryo development ending in birth or egg hatching [GO:0009792]; macromolecule metabolic process [GO:0043170]; nitrogen compound transport [GO:0071705]; nucleus organization [GO:0006997]; organic substance transport [GO:0071702]; positive regulation of nematode male tail tip morphogenesis [GO:0110039]; protein localization to kinetochore [GO:0034501]; protein localization to nuclear envelope [GO:0090435];macromolecule localization [GO:0033036]; macromolecule metabolic process [GO:0043170]; nitrogen compound transport [GO:0071705]; organic substance transport [GO:0071702]	Y	structural constituent of nuclear pore [GO:0017056];structural constituent of nuclear pore [GO:0017056]	Y	nuclear membrane [GO:0031965]; nuclear pore [GO:0005643];nuclear pore [GO:0005643]	Y	;	Y		;		;
1846	Q7Z137	AQuaPorin or aquaglyceroporin related	575432			31253	294		2	Q7Z137;Q7Z138	31253;35404	294;330	AQuaPorin or aquaglyceroporin related;AQuaPorin or aquaglyceroporin related			0.00718512		0	0		1	1		0(1)	0(1)		N N			N	N				251327	15456.8		17.9392	13.916				214481	40943.2		17.7105	15.3213				5.23849		2.38915				U		0	0	1		U				AQuaPorin or aquaglyceroporin related;AQuaPorin or aquaglyceroporin related	Y	glycerol transport [GO:0015793]; water transport [GO:0006833];glycerol transport [GO:0015793]; water transport [GO:0006833]	Y	MIP/aquaporin (TC 1.A.8) family;MIP/aquaporin (TC 1.A.8) family	Y	glycerol transport [GO:0015793]; water transport [GO:0006833];glycerol transport [GO:0015793]; water transport [GO:0006833]	Y	glycerol channel activity [GO:0015254]; water channel activity [GO:0015250];glycerol channel activity [GO:0015254]; water channel activity [GO:0015250]	Y	basolateral plasma membrane [GO:0016323]; cell surface [GO:0009986]; integral component of membrane [GO:0016021]; plasma membrane [GO:0005886];basolateral plasma membrane [GO:0016323]; cell surface [GO:0009986]; integral component of membrane [GO:0016021]; plasma membrane [GO:0005886]	Y	SUBCELLULAR LOCATION: Membrane {ECO:0000256|ARBA:ARBA00004141}; Multi-pass membrane protein {ECO:0000256|ARBA:ARBA00004141}.;SUBCELLULAR LOCATION: Membrane {ECO:0000256|ARBA:ARBA00004141}; Multi-pass membrane protein {ECO:0000256|ARBA:ARBA00004141}.	Y		;		;
1480	Q19966	Uncharacterized protein	572646			24924	225		2	Q19966;Q9U3H0	24924;25113	225;227	Uncharacterized protein;Uncharacterized protein			0.000523286		0	0		2	1		0(2)	0(1)		N N			N	N				183506	29656.8		17.4855	14.8561				154395	78564.9		17.2363	16.2616				1.9652		0.974673				N		0	1	0		N				Uncharacterized protein;Uncharacterized protein	Y	mitochondrial proton-transporting ATP synthase complex assembly [GO:0033615];mitochondrial proton-transporting ATP synthase complex assembly [GO:0033615]	Y	TMEM70 family;TMEM70 family	Y	mitochondrial proton-transporting ATP synthase complex assembly [GO:0033615];mitochondrial proton-transporting ATP synthase complex assembly [GO:0033615]	Y	;	Y	integral component of mitochondrial membrane [GO:0032592];integral component of mitochondrial membrane [GO:0032592]	Y	;	Y		;		;
2369	Q9XWU2	Protein SUP-1	571831			11310	103		1	Q9XWU2	11310	103	Protein SUP-1			0.00190476		1	0		1	0		1(1)	0(0)		N N			N	N				195204	0		17.5746	-				150993	0		17.2041	-				134.898		7.07572				U		0	0	1		U				Protein SUP-1	Y		N		N		N		N	integral component of membrane [GO:0016021]; neuron projection [GO:0043005]; neuronal cell body [GO:0043025]; neuronal cell body membrane [GO:0032809]; perikaryon [GO:0043204]; plasma membrane [GO:0005886]; synapse [GO:0045202]; synaptic vesicle [GO:0008021]	Y	SUBCELLULAR LOCATION: Cell membrane {ECO:0000269|PubMed:23051648}; Single-pass type I membrane protein {ECO:0000269|PubMed:23051648}. Perikaryon {ECO:0000269|PubMed:23051648}. Cell projection {ECO:0000269|PubMed:23051648}. Cell junction, synapse {ECO:0000269|PubMed:23051648}. Cytoplasmic vesicle, secretory vesicle, synaptic vesicle {ECO:0000269|PubMed:23051648}.	Y
1416	Q19131	Nuclear pore complex protein 5 (Nuclear pore complex protein Nup107) (Nucleoporin npp-5)	571024			91812	813		1	Q19131	91812	813	Nuclear pore complex protein 5 (Nuclear pore complex protein Nup107) (Nucleoporin npp-5)			0.000523286		13	4		13	4		13(13)	4(4)		Y Y			Y	Y				245364	45659		17.9046	15.4786				203415	121184		17.6341	16.8868				1.67856		0.747225				N		0	1	0		N				Nuclear pore complex protein 5 (Nuclear pore complex protein Nup107) (Nucleoporin npp-5)	Y	cell cycle [GO:0007049]; cell division [GO:0051301]; cellular protein localization [GO:0034613]; chromosome segregation [GO:0007059]; kinetochore assembly [GO:0051382]; mRNA export from nucleus [GO:0006406]; nematode larval development [GO:0002119]; posttranscriptional tethering of RNA polymerase II gene DNA at nuclear periphery [GO:0000973]; protein import into nucleus [GO:0006606]; protein localization to kinetochore [GO:0034501]; regulation of cellular response to hypoxia [GO:1900037]; regulation of mitotic sister chromatid separation [GO:0010965]; regulation of nucleus size [GO:0097298]; regulation of transcription, DNA-templated [GO:0006355]	Y	Nucleoporin Nup84/Nup107 family	Y	cell cycle [GO:0007049]; cell division [GO:0051301]; cellular protein localization [GO:0034613]; chromosome segregation [GO:0007059]; kinetochore assembly [GO:0051382]; mRNA export from nucleus [GO:0006406]; nematode larval development [GO:0002119]; posttranscriptional tethering of RNA polymerase II gene DNA at nuclear periphery [GO:0000973]; protein import into nucleus [GO:0006606]; protein localization to kinetochore [GO:0034501]; regulation of cellular response to hypoxia [GO:1900037]; regulation of mitotic sister chromatid separation [GO:0010965]; regulation of nucleus size [GO:0097298]; regulation of transcription, DNA-templated [GO:0006355]	Y	structural constituent of nuclear pore [GO:0017056]	Y	kinetochore [GO:0000776]; nuclear membrane [GO:0031965]; nuclear pore [GO:0005643]; nuclear pore outer ring [GO:0031080]	Y	SUBCELLULAR LOCATION: Nucleus, nuclear pore complex {ECO:0000250|UniProtKB:P57740}. Chromosome, centromere, kinetochore {ECO:0000269|PubMed:22238360}. Nucleus membrane {ECO:0000269|PubMed:22238360}; Peripheral membrane protein {ECO:0000305}. Note=Localizes to nuclear membrane periphery during interphase and to kinetochore during mitosis. {ECO:0000269|PubMed:22238360}.	Y
1303	Q17416	Uncharacterized protein	569830			82988	731		1	Q17416	82988	731	Uncharacterized protein			0.000523286		0	0		8	5		0(8)	0(5)		N N			N	N				251510	128197		17.9403	16.968				203357	344076		17.6337	18.3924				0.591022		-0.758715				N		0	1	0		N				Uncharacterized protein	Y		N		N		N		N		N		N
388	H2L034	ABC transmembrane type-1 domain-containing protein	566284			69173	598		1	H2L034	69173	598	ABC transmembrane type-1 domain-containing protein			0.000523286		1	0		10	3		1(10)	0(3)		N N			N	N				190280	37826.4		17.5378	15.2071				159031	100264		17.2789	16.6134				1.58612		0.665502				N		0	1	0		N				ABC transmembrane type-1 domain-containing protein	Y	fatty acid beta-oxidation [GO:0006635]; long-chain fatty acid import into peroxisome [GO:0015910]; peroxisome organization [GO:0007031]; very long-chain fatty acid catabolic process [GO:0042760]	Y		N	fatty acid beta-oxidation [GO:0006635]; long-chain fatty acid import into peroxisome [GO:0015910]; peroxisome organization [GO:0007031]; very long-chain fatty acid catabolic process [GO:0042760]	Y	ABC-type transporter activity [GO:0140359]; ATP binding [GO:0005524]; ATPase-coupled transmembrane transporter activity [GO:0042626]; long-chain fatty acid transporter activity [GO:0005324]	Y	integral component of membrane [GO:0016021]; peroxisomal membrane [GO:0005778]	Y		N
1653	Q22046	Sas10 domain-containing protein	565898			46817	407		1	Q22046	46817	407	Sas10 domain-containing protein			0.000523286		2	2		4	4		2(4)	2(4)		Y Y			Y	Y				148985	188833		17.1848	17.5268				120230	507492		16.8754	18.953				0.236909		-2.07759				N		0	1	0		N				Sas10 domain-containing protein	Y	maturation of SSU-rRNA from tricistronic rRNA transcript (SSU-rRNA, 5.8S rRNA, LSU-rRNA) [GO:0000462]	Y	SAS10 family	Y	maturation of SSU-rRNA from tricistronic rRNA transcript (SSU-rRNA, 5.8S rRNA, LSU-rRNA) [GO:0000462]	Y		N	nucleolus [GO:0005730]; small-subunit processome [GO:0032040]	Y		N
1688	Q22496	PhosphatidylInositol Glycan anchor biosynthesis class S	564828			63041	550		1	Q22496	63041	550	PhosphatidylInositol Glycan anchor biosynthesis class S			0.000523286		10	0		10	0		10(10)	0(0)		Y N			Y	N				259839	0		17.9873	-				200102	0		17.6104	-				178.772		7.48197				U		0	0	1		U				PhosphatidylInositol Glycan anchor biosynthesis class S	Y	attachment of GPI anchor to protein [GO:0016255]	Y	PIGS family	Y	attachment of GPI anchor to protein [GO:0016255]	Y		N	GPI-anchor transamidase complex [GO:0042765]	Y	SUBCELLULAR LOCATION: Endoplasmic reticulum membrane {ECO:0000256|ARBA:ARBA00004477}; Multi-pass membrane protein {ECO:0000256|ARBA:ARBA00004477}. Membrane {ECO:0000256|ARBA:ARBA00004141}; Multi-pass membrane protein {ECO:0000256|ARBA:ARBA00004141}.	Y
923	P34384	Ribosomal protein L44, mitochondrial (Mitochondrial large ribosomal subunit protein mrpl-44)	563036			44380	394		1	P34384	44380	394	Ribosomal protein L44, mitochondrial (Mitochondrial large ribosomal subunit protein mrpl-44)			0.000523286		8	3		8	3		8(8)	3(3)		Y Y			Y	Y				164865	25119.2		17.3309	14.6165				139680	66530.6		17.0918	16.0217				2.09948		1.07003				N		0	1	0		N				Ribosomal protein L44, mitochondrial (Mitochondrial large ribosomal subunit protein mrpl-44)	Y	mitochondrial translational elongation [GO:0070125]; RNA processing [GO:0006396]; rRNA catabolic process [GO:0016075]	Y	Ribonuclease III family, Mitochondrion-specific ribosomal protein mL44 subfamily	Y	mitochondrial translational elongation [GO:0070125]; RNA processing [GO:0006396]; rRNA catabolic process [GO:0016075]	Y	double-stranded RNA binding [GO:0003725]; ribonuclease III activity [GO:0004525]; structural constituent of ribosome [GO:0003735]	Y	mitochondrion [GO:0005739]; ribosome [GO:0005840]	Y	SUBCELLULAR LOCATION: Mitochondrion {ECO:0000255}.	Y
1617	Q21736	RNA helicase, EC 3.6.4.13	563004			65951	581		1	Q21736	65951	581	RNA helicase, EC 3.6.4.13			0.000523286		8	3		8	3		8(8)	3(3)		Y Y			Y	Y				221763	79698.6		17.7587	16.2823				181343	212551		17.4684	17.6975				0.853171		-0.229093				N		0	1	0		N				RNA helicase, EC 3.6.4.13	Y	maturation of SSU-rRNA [GO:0030490]	Y	DEAD box helicase family, DDX52/ROK1 subfamily	Y	maturation of SSU-rRNA [GO:0030490]	Y	ATP binding [GO:0005524]; ATP hydrolysis activity [GO:0016887]; nucleic acid binding [GO:0003676]; RNA helicase activity [GO:0003724]	Y	intracellular organelle [GO:0043229]	Y		N
1817	Q65XX1	RNA helicase, EC 3.6.4.13	559637			71285	660		3	Q65XX1;Q95XY1;Q9N3F4	71285;69639;69219	660;644;641	RNA helicase, EC 3.6.4.13;RNA helicase, EC 3.6.4.13;RNA helicase, EC 3.6.4.13			0.000523286		0	0		7	8		0(7)	0(8)		N N			N	N				137342	232691		17.0674	17.8281				111101	624325		16.7615	19.2519				0.177954		-2.49042				D		1	0	0		D				RNA helicase, EC 3.6.4.13;RNA helicase, EC 3.6.4.13;RNA helicase, EC 3.6.4.13	Y	cell differentiation [GO:0030154]; gamete generation [GO:0007276]; germ cell development [GO:0007281]; masculinization of hermaphroditic germ-line [GO:0042006]; positive regulation of embryonic development [GO:0040019]; positive regulation of fertilization [GO:1905516];cell differentiation [GO:0030154]; gamete generation [GO:0007276];cell differentiation [GO:0030154]; gamete generation [GO:0007276]	Y	DEAD box helicase family;DEAD box helicase family;DEAD box helicase family	Y	cell differentiation [GO:0030154]; gamete generation [GO:0007276]; germ cell development [GO:0007281]; masculinization of hermaphroditic germ-line [GO:0042006]; positive regulation of embryonic development [GO:0040019]; positive regulation of fertilization [GO:1905516];cell differentiation [GO:0030154]; gamete generation [GO:0007276];cell differentiation [GO:0030154]; gamete generation [GO:0007276]	Y	ATP binding [GO:0005524]; ATP hydrolysis activity [GO:0016887]; RNA binding [GO:0003723]; RNA helicase activity [GO:0003724];ATP binding [GO:0005524]; ATP hydrolysis activity [GO:0016887]; RNA binding [GO:0003723]; RNA helicase activity [GO:0003724];ATP binding [GO:0005524]; ATP hydrolysis activity [GO:0016887]; RNA binding [GO:0003723]; RNA helicase activity [GO:0003724]	Y	cytoplasm [GO:0005737]; cytoplasmic stress granule [GO:0010494]; nucleus [GO:0005634]; P granule [GO:0043186];cytoplasm [GO:0005737]; nucleus [GO:0005634]; P granule [GO:0043186];cytoplasm [GO:0005737]; nucleus [GO:0005634]; P granule [GO:0043186]	Y	;;	Y		;;		;;
1138	P91306	CSD domain-containing protein	558694			29405	267		1	P91306	29405	267	CSD domain-containing protein			0.000523286		3	2		3	2		3(3)	2(2)		Y Y			Y	Y				144602	66834.5		17.1417	16.0283				119603	177493		16.8679	17.4374				0.673847		-0.569508				N		0	1	0		N				CSD domain-containing protein	Y	regulation of gene expression [GO:0010468]	Y		N	regulation of gene expression [GO:0010468]	Y	nucleic acid binding [GO:0003676]	Y	nucleus [GO:0005634]; ribonucleoprotein complex [GO:1990904]	Y		N
1711	Q22799	Dynein light chain 1, cytoplasmic	555838			10344	89		1	Q22799	10344	89	Dynein light chain 1, cytoplasmic			0.000523286		3	3		3	3		3(3)	3(3)		Y Y			Y	Y				176171	69702.5		17.4266	16.0889				145077	185337		17.1465	17.4998				0.782774		-0.353332				N		0	1	0		N				Dynein light chain 1, cytoplasmic	Y	apoptotic process [GO:0006915]; cell division [GO:0051301]; cilium assembly [GO:0060271]; meiotic cell cycle [GO:0051321]; nuclear migration along microtubule [GO:0030473]	Y	Dynein light chain family	Y	apoptotic process [GO:0006915]; cell division [GO:0051301]; cilium assembly [GO:0060271]; meiotic cell cycle [GO:0051321]; nuclear migration along microtubule [GO:0030473]	Y	dynein intermediate chain binding [GO:0045505]; dynein light intermediate chain binding [GO:0051959]	Y	cytoplasm [GO:0005737]; cytoplasmic dynein complex [GO:0005868]; dynein complex [GO:0030286]; microtubule [GO:0005874]; microtubule associated complex [GO:0005875]; nuclear envelope [GO:0005635]	Y	SUBCELLULAR LOCATION: Cytoplasm, cytoskeleton {ECO:0000250|UniProtKB:P63170}. Nucleus envelope {ECO:0000269|PubMed:27864381, ECO:0000305|PubMed:20005871}. Cytoplasmic granule {ECO:0000269|PubMed:27864381}. Note=Probably recruited to the nuclear envelope by unc-83 (PubMed:20005871). Localizes to perinuclear patches in the transition zone (PubMed:27864381). Localizes to P-granules in the mitotic region and transition zone (PubMed:27864381). {ECO:0000269|PubMed:27864381, ECO:0000305|PubMed:20005871}.	Y		Q17902; C6KRN1; G5ECT7; Q23064-3		Q17902; C6KRN1; G5ECT7; Q23064-3
1432	Q19328	Staphylococcal nuclease domain-containing protein, EC 3.1.31.1	553939			100775	914		1	Q19328	100775	914	Staphylococcal nuclease domain-containing protein, EC 3.1.31.1			0.000523286		16	10		16	10		16(16)	10(10)		Y Y			Y	Y				235330	75791.2		17.8443	16.2097				192923	201900		17.5577	17.6233				0.955536		-0.0656182				N		0	1	0		N				Staphylococcal nuclease domain-containing protein, EC 3.1.31.1	Y	gene silencing by miRNA [GO:0035195]; mRNA catabolic process [GO:0006402]	Y		N	gene silencing by miRNA [GO:0035195]; mRNA catabolic process [GO:0006402]	Y	endoribonuclease activity [GO:0004521]; nuclease activity [GO:0004518]; RNA binding [GO:0003723]	Y	cytosol [GO:0005829]; nucleus [GO:0005634]; RISC complex [GO:0016442]	Y	SUBCELLULAR LOCATION: Cytoplasm {ECO:0000256|PIRNR:PIRNR017179}.	Y
2002	Q95XY4	Nucleolar protein 6	553098			118176	1035		1	Q95XY4	118176	1035	Nucleolar protein 6			0.000523286		27	22		27	22		27(27)	22(22)		Y Y			Y	Y				232125	122954		17.8245	16.9078				188298	329307		17.5227	18.3291				0.571802		-0.806413				N		0	1	0		N				Nucleolar protein 6	Y	negative regulation of innate immune response [GO:0045824]; rRNA processing [GO:0006364]; tRNA export from nucleus [GO:0006409]	Y	NRAP family	Y	negative regulation of innate immune response [GO:0045824]; rRNA processing [GO:0006364]; tRNA export from nucleus [GO:0006409]	Y	RNA binding [GO:0003723]	Y	condensed nuclear chromosome [GO:0000794]; CURI complex [GO:0032545]; nucleolus [GO:0005730]; small-subunit processome [GO:0032040]; UTP-C complex [GO:0034456]	Y	SUBCELLULAR LOCATION: Nucleus, nucleolus {ECO:0000256|ARBA:ARBA00004604, ECO:0000256|RuleBase:RU364032}.	Y
1646	Q22006	Pre-rRNA-processing protein pro-1 (Proximal proliferation in germline protein 1)	552324			58544	529		1	Q22006	58544	529	Pre-rRNA-processing protein pro-1 (Proximal proliferation in germline protein 1)			0.000523286		8	2		8	2		8(8)	2(2)		Y Y			Y	Y				244086	27595		17.897	14.7521				205576	73099.9		17.6493	16.1576				2.81226		1.49173				N		0	1	0		N				Pre-rRNA-processing protein pro-1 (Proximal proliferation in germline protein 1)	Y	DNA-dependent DNA replication [GO:0006261]; germ cell development [GO:0007281]; gonad development [GO:0008406]; gonadal mesoderm development [GO:0007506]; rRNA processing [GO:0006364]	Y	WD repeat IPI3/WDR18 family	Y	DNA-dependent DNA replication [GO:0006261]; germ cell development [GO:0007281]; gonad development [GO:0008406]; gonadal mesoderm development [GO:0007506]; rRNA processing [GO:0006364]	Y		N	nuclear pre-replicative complex [GO:0005656]; nucleolus [GO:0005730]; nucleoplasm [GO:0005654]; Rix1 complex [GO:0097344]	Y	SUBCELLULAR LOCATION: Nucleus, nucleolus {ECO:0000250|UniProtKB:Q9BV38}. Nucleus, nucleoplasm {ECO:0000250|UniProtKB:Q4VBE8}.	Y
355	H2KYN3	Acyl CoA DeHydrogenase	551813			67992	617		1	H2KYN3	67992	617	Acyl CoA DeHydrogenase			0.000523286		15	4		15	4		15(15)	4(4)		Y Y			Y	Y				202047	18033.8		17.6243	14.1384				172386	47768.9		17.3953	15.5438				3.60875		1.8515				N		0	1	0		N				Acyl CoA DeHydrogenase	Y		N	Acyl-CoA dehydrogenase family	Y		N	acyl-CoA dehydrogenase activity [GO:0003995]; fatty-acyl-CoA binding [GO:0000062]; flavin adenine dinucleotide binding [GO:0050660]; very-long-chain-acyl-CoA dehydrogenase activity [GO:0017099]	Y	mitochondrion [GO:0005739]	Y		N
473	O02082	Uncharacterized protein	551102			18677	174		1	O02082	18677	174	Uncharacterized protein			0.000523286		3	1		3	1		3(3)	1(1)		Y N			Y	N				140485	16872.5		17.1001	14.0424				120733	44715.1		16.8815	15.4485				2.70005		1.43299				N		0	1	0		N				Uncharacterized protein	Y		N		N		N		N	integral component of membrane [GO:0016021]	Y		N
208	G5ECU5	Uncharacterized protein	547375			70642	645		2	G5ECU5;O45246	70642;70439	645;643	Uncharacterized protein;Heat Shock Protein			0.000523286		0	0		1	1		0(1)	0(1)		N N			N	N				183234	53053.9		17.4833	15.6952				152091	140775		17.2146	17.103				1.08038		0.111543				N		0	1	0		N				Uncharacterized protein;Heat Shock Protein	Y	cellular response to unfolded protein [GO:0034620]; chaperone cofactor-dependent protein refolding [GO:0051085]; protein refolding [GO:0042026];cellular response to unfolded protein [GO:0034620]; chaperone cofactor-dependent protein refolding [GO:0051085]; determination of adult lifespan [GO:0008340]; endoplasmic reticulum unfolded protein response [GO:0030968]; protein refolding [GO:0042026]; response to heat [GO:0009408]	Y	Heat shock protein 70 family;Heat shock protein 70 family	Y	cellular response to unfolded protein [GO:0034620]; chaperone cofactor-dependent protein refolding [GO:0051085]; protein refolding [GO:0042026];cellular response to unfolded protein [GO:0034620]; chaperone cofactor-dependent protein refolding [GO:0051085]; determination of adult lifespan [GO:0008340]; endoplasmic reticulum unfolded protein response [GO:0030968]; protein refolding [GO:0042026]; response to heat [GO:0009408]	Y	ATP binding [GO:0005524]; ATP hydrolysis activity [GO:0016887]; heat shock protein binding [GO:0031072]; misfolded protein binding [GO:0051787]; protein folding chaperone [GO:0044183]; unfolded protein binding [GO:0051082];ATP binding [GO:0005524]; ATP hydrolysis activity [GO:0016887]; heat shock protein binding [GO:0031072]; misfolded protein binding [GO:0051787]; protein folding chaperone [GO:0044183]; unfolded protein binding [GO:0051082]	Y	cytoplasm [GO:0005737];chaperonin-containing T-complex [GO:0005832]; cytoplasm [GO:0005737]	Y	;	Y		;		;
1440	Q19433	WD_REPEATS_REGION domain-containing protein	546321			103224	929		1	Q19433	103224	929	WD_REPEATS_REGION domain-containing protein			0.000523286		11	6		11	6		11(11)	6(6)		Y Y			Y	Y				257600	27665.4		17.9748	14.7558				217060	73285		17.7277	16.1612				2.96187		1.56651				N		0	1	0		N				WD_REPEATS_REGION domain-containing protein	Y	maturation of SSU-rRNA [GO:0030490]	Y		N	maturation of SSU-rRNA [GO:0030490]	Y	snoRNA binding [GO:0030515]	Y	Pwp2p-containing subcomplex of 90S preribosome [GO:0034388]; small-subunit processome [GO:0032040]	Y		N
2102	Q9N362	Uncharacterized protein	545814			38458	354		1	Q9N362	38458	354	Uncharacterized protein			0.000523286		11	7		11	7		11(11)	7(7)		Y Y			Y	Y				171093	24902.7		17.3844	14.604				145105	65956.6		17.1467	16.0092				2.20001		1.13751				N		0	1	0		N				Uncharacterized protein	Y		N		N		N		N		N		N
1878	Q8MXD9	KH domain-containing protein	541200			33159	315		1	Q8MXD9	33159	315	KH domain-containing protein			0.000523286		6	6		6	6		6(6)	6(6)		Y Y			Y	Y				168517	111714		17.3625	16.7695				137467	298274		17.0687	18.1863				0.460873		-1.11756				N		0	1	0		N				KH domain-containing protein	Y	regulation of alternative mRNA splicing, via spliceosome [GO:0000381]; regulation of mRNA splicing, via spliceosome [GO:0048024]	Y		N	regulation of alternative mRNA splicing, via spliceosome [GO:0000381]; regulation of mRNA splicing, via spliceosome [GO:0048024]	Y	mRNA binding [GO:0003729]	Y	nucleus [GO:0005634]	Y		N
2378	Q9XX15	Ribosomal RNA small subunit methyltransferase nep-1, EC 2.1.1.- (18S rRNA (pseudouridine-N1)-methyltransferase) (Ribosome biogenesis protein nep-1)	540169			25765	231		1	Q9XX15	25765	231	Ribosomal RNA small subunit methyltransferase nep-1, EC 2.1.1.- (18S rRNA (pseudouridine-N1)-methyltransferase) (Ribosome biogenesis protein nep-1)			0.000523286		7	6		7	6		7(7)	6(6)		Y Y			Y	Y				214597	76751.1		17.7113	16.2279				176267	204292		17.4274	17.6403				0.862818		-0.212872				N		0	1	0		N				Ribosomal RNA small subunit methyltransferase nep-1, EC 2.1.1.- (18S rRNA (pseudouridine-N1)-methyltransferase) (Ribosome biogenesis protein nep-1)	Y	rRNA base methylation [GO:0070475]	Y	Class IV-like SAM-binding methyltransferase superfamily, RNA methyltransferase NEP1 family	Y	rRNA base methylation [GO:0070475]	Y	rRNA (pseudouridine) methyltransferase activity [GO:0070037]; rRNA binding [GO:0019843]	Y	nucleolus [GO:0005730]; small-subunit processome [GO:0032040]	Y	SUBCELLULAR LOCATION: Nucleus, nucleolus {ECO:0000250|UniProtKB:Q92979}.	Y
943	P34479	Probable amino acid transporter skat-1 (Protein suppressor of kat-1)	535669			51338	460		1	P34479	51338	460	Probable amino acid transporter skat-1 (Protein suppressor of kat-1)			0.000523286		4	0		4	0		4(4)	0(0)		Y N			Y	N				244139	0		17.8973	-				189198	0		17.5295	-				169.03		7.40114				U		0	0	1		U				Probable amino acid transporter skat-1 (Protein suppressor of kat-1)	Y	amino acid transmembrane transport [GO:0003333]	Y	Amino acid/polyamine transporter 2 family	Y	amino acid transmembrane transport [GO:0003333]	Y	amino acid transmembrane transporter activity [GO:0015171]	Y	integral component of membrane [GO:0016021]	Y	SUBCELLULAR LOCATION: Membrane {ECO:0000255}; Multi-pass membrane protein {ECO:0000255}. Cytoplasmic granule {ECO:0000269|PubMed:24204312}.	Y
642	O45181	RRM domain-containing protein	535617			86819	798		1	O45181	86819	798	RRM domain-containing protein			0.000523286		9	9		9	9		9(9)	9(9)		Y Y			Y	Y				156183	160615		17.2529	17.2932				126842	429853		16.9527	18.7135				0.295083		-1.76081				N		0	1	0		N				RRM domain-containing protein	Y		N		N		N	RNA binding [GO:0003723]	Y		N		N
2086	Q9GZD1	Glucuronosyltransferase, EC 2.4.1.17	535221			58963	506		1	Q9GZD1	58963	506	Glucuronosyltransferase, EC 2.4.1.17			0.000523286		8	0		8	0		8(8)	0(0)		Y N			Y	N				180531	0		17.4619	-				140740	0		17.1027	-				125.737		6.97427				U		0	0	1		U				Glucuronosyltransferase, EC 2.4.1.17	Y		N		N		N	glucuronosyltransferase activity [GO:0015020]	Y	integral component of membrane [GO:0016021]; intracellular membrane-bounded organelle [GO:0043231]	Y	SUBCELLULAR LOCATION: Membrane {ECO:0000256|ARBA:ARBA00004167}; Single-pass membrane protein {ECO:0000256|ARBA:ARBA00004167}.	Y
688	O61787	Innexin-16 (Protein opu-16)	533199			43086	372		1	O61787	43086	372	Innexin-16 (Protein opu-16)			0.000523286		8	5		8	5		8(8)	5(5)		Y Y			Y	Y				217194	41809.2		17.7286	15.3515				181395	110831		17.4688	16.758				1.63668		0.710771				N		0	1	0		N				Innexin-16 (Protein opu-16)	Y	calcium-mediated signaling [GO:0019722]; ion transport [GO:0006811]; regulation of defecation rhythm [GO:2000746]; regulation of neuromuscular synaptic transmission [GO:1900073]	Y	Pannexin family	Y	calcium-mediated signaling [GO:0019722]; ion transport [GO:0006811]; regulation of defecation rhythm [GO:2000746]; regulation of neuromuscular synaptic transmission [GO:1900073]	Y	gap junction channel activity [GO:0005243]; gap junction hemi-channel activity [GO:0055077]	Y	gap junction [GO:0005921]; integral component of membrane [GO:0016021]; plasma membrane [GO:0005886]	Y	SUBCELLULAR LOCATION: Cell membrane {ECO:0000305}; Multi-pass membrane protein {ECO:0000255|PROSITE-ProRule:PRU00351}. Cell junction, gap junction {ECO:0000250}.	Y
1376	Q18599	Acetyl-CoA hydrolase, EC 3.1.2.1 (Acetyl-CoA deacylase)	531766			50754	471		1	Q18599	50754	471	Acetyl-CoA hydrolase, EC 3.1.2.1 (Acetyl-CoA deacylase)			0.000523286		6	7		6	7		6(6)	7(7)		Y Y			Y	Y				99108.1	168613		16.5967	17.3634				81190.2	449291		16.309	18.7773				0.180708		-2.46827				D		1	0	0		D				Acetyl-CoA hydrolase, EC 3.1.2.1 (Acetyl-CoA deacylase)	Y	acetate metabolic process [GO:0006083]; propionate metabolic process, methylcitrate cycle [GO:0019679]	Y	Acetyl-CoA hydrolase/transferase family	Y	acetate metabolic process [GO:0006083]; propionate metabolic process, methylcitrate cycle [GO:0019679]	Y	acetate CoA-transferase activity [GO:0008775]; acetyl-CoA hydrolase activity [GO:0003986]	Y		N		N
92	A8WI68	Calcium-transporting ATPase, EC 7.2.2.10	530699			101264	932		2	A8WI68;G5EEK8	101264;115511	932;1059	Calcium-transporting ATPase, EC 7.2.2.10;Calcium-transporting ATPase, EC 7.2.2.10			0.000523286		0	0		3	0		0(3)	0(0)		N N			N	N				248200	0		17.9211	-				192507	0		17.5545	-				171.986		7.42615				U		0	0	1		U				Calcium-transporting ATPase, EC 7.2.2.10;Calcium-transporting ATPase, EC 7.2.2.10	Y	calcium ion import [GO:0070509]; calcium ion transmembrane transport [GO:0070588]; cellular calcium ion homeostasis [GO:0006874]; dauer larval development [GO:0040024]; determination of adult lifespan [GO:0008340]; endoplasmic reticulum unfolded protein response [GO:0030968]; ion transmembrane transport [GO:0034220]; nematode larval development [GO:0002119]; water homeostasis [GO:0030104];calcium ion import [GO:0070509]; calcium ion transmembrane transport [GO:0070588]; cellular calcium ion homeostasis [GO:0006874]; dauer larval development [GO:0040024]; defense response to Gram-negative bacterium [GO:0050829]; determination of adult lifespan [GO:0008340]; embryo development ending in birth or egg hatching [GO:0009792]; endoplasmic reticulum unfolded protein response [GO:0030968]; ion transmembrane transport [GO:0034220]; negative regulation of gene expression [GO:0010629]; nematode larval development [GO:0002119]; water homeostasis [GO:0030104]	Y	Cation transport ATPase (P-type) (TC 3.A.3) family;Cation transport ATPase (P-type) (TC 3.A.3) family	Y	calcium ion import [GO:0070509]; calcium ion transmembrane transport [GO:0070588]; cellular calcium ion homeostasis [GO:0006874]; dauer larval development [GO:0040024]; determination of adult lifespan [GO:0008340]; endoplasmic reticulum unfolded protein response [GO:0030968]; ion transmembrane transport [GO:0034220]; nematode larval development [GO:0002119]; water homeostasis [GO:0030104];calcium ion import [GO:0070509]; calcium ion transmembrane transport [GO:0070588]; cellular calcium ion homeostasis [GO:0006874]; dauer larval development [GO:0040024]; defense response to Gram-negative bacterium [GO:0050829]; determination of adult lifespan [GO:0008340]; embryo development ending in birth or egg hatching [GO:0009792]; endoplasmic reticulum unfolded protein response [GO:0030968]; ion transmembrane transport [GO:0034220]; negative regulation of gene expression [GO:0010629]; nematode larval development [GO:0002119]; water homeostasis [GO:0030104]	Y	ATP binding [GO:0005524]; ATP hydrolysis activity [GO:0016887]; chromatin DNA binding [GO:0031490]; P-type calcium transporter activity [GO:0005388]; P-type ion transporter activity [GO:0015662];ATP binding [GO:0005524]; ATP hydrolysis activity [GO:0016887]; chromatin DNA binding [GO:0031490]; P-type calcium transporter activity [GO:0005388]; P-type ion transporter activity [GO:0015662]	Y	cytoplasmic vesicle [GO:0031410]; endoplasmic reticulum [GO:0005783]; integral component of membrane [GO:0016021]; nuclear envelope [GO:0005635]; nuclear outer membrane-endoplasmic reticulum membrane network [GO:0042175]; sarcoplasmic reticulum [GO:0016529]; sarcoplasmic reticulum membrane [GO:0033017];cytoplasmic vesicle [GO:0031410]; endoplasmic reticulum [GO:0005783]; integral component of membrane [GO:0016021]; nuclear envelope [GO:0005635]; nuclear outer membrane-endoplasmic reticulum membrane network [GO:0042175]; sarcoplasmic reticulum [GO:0016529]; sarcoplasmic reticulum membrane [GO:0033017]	Y	SUBCELLULAR LOCATION: Membrane {ECO:0000256|RuleBase:RU361146}; Multi-pass membrane protein {ECO:0000256|RuleBase:RU361146}. Sarcoplasmic reticulum membrane {ECO:0000256|ARBA:ARBA00004326}; Multi-pass membrane protein {ECO:0000256|ARBA:ARBA00004326}.;SUBCELLULAR LOCATION: Membrane {ECO:0000256|RuleBase:RU361146}; Multi-pass membrane protein {ECO:0000256|RuleBase:RU361146}. Sarcoplasmic reticulum membrane {ECO:0000256|ARBA:ARBA00004326}; Multi-pass membrane protein {ECO:0000256|ARBA:ARBA00004326}.	Y		;		;
1300	Q17403	Glucuronosyltransferase, EC 2.4.1.17	529529			60447	529		1	Q17403	60447	529	Glucuronosyltransferase, EC 2.4.1.17			0.000523286		11	0		11	0		11(11)	0(0)		Y N			Y	N				123975	0		16.9197	-				97945.2	0		16.5797	-				87.5044		6.45128				U		0	0	1		U				Glucuronosyltransferase, EC 2.4.1.17	Y		N		N		N	glucuronosyltransferase activity [GO:0015020]	Y	integral component of membrane [GO:0016021]; intracellular membrane-bounded organelle [GO:0043231]	Y	SUBCELLULAR LOCATION: Membrane {ECO:0000256|ARBA:ARBA00004167}; Single-pass membrane protein {ECO:0000256|ARBA:ARBA00004167}.	Y
2332	Q9XVQ9	Elongation of long chain fatty acids protein 2, ELO-2, EC 2.3.1.- (F11E6.5/ELO-2) (Long-chain 3-oxoacyl-CoA synthase 2, CEELO2)	529037			31361	274		1	Q9XVQ9	31361	274	Elongation of long chain fatty acids protein 2, ELO-2, EC 2.3.1.- (F11E6.5/ELO-2) (Long-chain 3-oxoacyl-CoA synthase 2, CEELO2)			0.000523286		4	2		4	2		4(4)	2(2)		Y Y			Y	Y				237727	28072.6		17.8589	14.7769				200658	74358.5		17.6144	16.1822				2.69851		1.43216				N		0	1	0		N				Elongation of long chain fatty acids protein 2, ELO-2, EC 2.3.1.- (F11E6.5/ELO-2) (Long-chain 3-oxoacyl-CoA synthase 2, CEELO2)	Y	determination of adult lifespan [GO:0008340]; fatty acid elongation, monounsaturated fatty acid [GO:0034625]; fatty acid elongation, polyunsaturated fatty acid [GO:0034626]; fatty acid elongation, saturated fatty acid [GO:0019367]; lipid metabolic process [GO:0006629]; multicellular organism growth [GO:0035264]; regulation of gene expression [GO:0010468]; reproduction [GO:0000003]; sphingolipid biosynthetic process [GO:0030148]; very long-chain fatty acid biosynthetic process [GO:0042761]	Y	ELO family	Y	determination of adult lifespan [GO:0008340]; fatty acid elongation, monounsaturated fatty acid [GO:0034625]; fatty acid elongation, polyunsaturated fatty acid [GO:0034626]; fatty acid elongation, saturated fatty acid [GO:0019367]; lipid metabolic process [GO:0006629]; multicellular organism growth [GO:0035264]; regulation of gene expression [GO:0010468]; reproduction [GO:0000003]; sphingolipid biosynthetic process [GO:0030148]; very long-chain fatty acid biosynthetic process [GO:0042761]	Y	fatty acid elongase activity [GO:0009922]	Y	integral component of endoplasmic reticulum membrane [GO:0030176]	Y	SUBCELLULAR LOCATION: Membrane {ECO:0000255}; Multi-pass membrane protein {ECO:0000255}.	Y
119	B7WN91	HIG1 domain-containing protein	527955			14541	135		1	B7WN91	14541	135	HIG1 domain-containing protein			0.000523286		1	0		4	1		1(4)	0(1)		N N			N	N				330540	30613		18.3345	14.9019				279331	81083.7		18.0916	16.3071				3.44497		1.78449				N		0	1	0		N				HIG1 domain-containing protein	Y	mitochondrial respirasome assembly [GO:0097250]	Y		N	mitochondrial respirasome assembly [GO:0097250]	Y		N	endoplasmic reticulum [GO:0005783]; integral component of membrane [GO:0016021]; mitochondrion [GO:0005739]	Y		N
1972	Q95QB7	Uncharacterized protein	527185			34898	307		1	Q95QB7	34898	307	Uncharacterized protein			0.000523286		3	2		3	2		3(3)	2(2)		Y Y			Y	Y				158448	29594.9		17.2736	14.8531				134132	78385.6		17.0333	16.2583				1.71119		0.774997				N		0	1	0		N				Uncharacterized protein	Y		N		N		N		N	integral component of membrane [GO:0016021]	Y		N
1014	P46563	Fructose-bisphosphate aldolase 2, EC 4.1.2.13 (Aldolase CE-2, CE2)	525809			38846	366		1	P46563	38846	366	Fructose-bisphosphate aldolase 2, EC 4.1.2.13 (Aldolase CE-2, CE2)			0.000523286		1	2		1	2		1(1)	2(2)		N Y			N	Y				146181	242524		17.1574	17.8878				119297	647405		16.8642	19.3043				0.18427		-2.44011				D		1	0	0		D				Fructose-bisphosphate aldolase 2, EC 4.1.2.13 (Aldolase CE-2, CE2)	Y	fructose 1,6-bisphosphate metabolic process [GO:0030388]; glycolytic process [GO:0006096]	Y	Class I fructose-bisphosphate aldolase family	Y	fructose 1,6-bisphosphate metabolic process [GO:0030388]; glycolytic process [GO:0006096]	Y	fructose-bisphosphate aldolase activity [GO:0004332]	Y	cytoplasm [GO:0005737]; cytosol [GO:0005829]; heterochromatin [GO:0000792]	Y		N
1098	P90790	Uncharacterized protein	525480			56589	508		1	P90790	56589	508	Uncharacterized protein			0.000523286		9	1		9	1		9(9)	1(1)		Y N			Y	N				200671	24672		17.6145	14.5906				170205	65345.6		17.3769	15.9958				2.60469		1.38111				N		0	1	0		N				Uncharacterized protein	Y		N		N		N		N	nucleus [GO:0005634]	Y		N
2050	Q9BKT9	Nuclear pore protein	524632			88280	787		1	Q9BKT9	88280	787	Nuclear pore protein			0.000523286		1	1		12	11		1(12)	1(11)		N N			N	N				223614	88052.5		17.7707	16.4261				183527	234452		17.4856	17.8389				0.78279		-0.353304				N		0	1	0		N				Nuclear pore protein	Y	embryo development ending in birth or egg hatching [GO:0009792]; establishment of mitotic spindle orientation [GO:0000132]; mitotic chromosome centromere condensation [GO:1990893]; nuclear pore complex assembly [GO:0051292]; nucleus organization [GO:0006997]; poly(A)+ mRNA export from nucleus [GO:0016973]; protein import into nucleus [GO:0006606]; regulation of mitotic cell cycle, embryonic [GO:0009794]; regulation of mitotic chromosome condensation [GO:1903379]	Y	Nucleoporin interacting component (NIC) family	Y	embryo development ending in birth or egg hatching [GO:0009792]; establishment of mitotic spindle orientation [GO:0000132]; mitotic chromosome centromere condensation [GO:1990893]; nuclear pore complex assembly [GO:0051292]; nucleus organization [GO:0006997]; poly(A)+ mRNA export from nucleus [GO:0016973]; protein import into nucleus [GO:0006606]; regulation of mitotic cell cycle, embryonic [GO:0009794]; regulation of mitotic chromosome condensation [GO:1903379]	Y	structural constituent of nuclear pore [GO:0017056]	Y	membrane [GO:0016020]; nuclear pore [GO:0005643]	Y	SUBCELLULAR LOCATION: Nucleus, nuclear pore complex {ECO:0000256|RuleBase:RU364035}.	Y
1796	Q2XN10	Protein kinase domain-containing protein	524574			102009	893		1	Q2XN10	102009	893	Protein kinase domain-containing protein			0.000523286		1	1		6	6		1(6)	1(6)		N N			N	N				167579	183720		17.3545	17.4871				136253	491331		17.0559	18.9063				0.277313		-1.85041				N		0	1	0		N				Protein kinase domain-containing protein	Y	positive regulation of protein kinase activity [GO:0045860]; protein autophosphorylation [GO:0046777]; protein phosphorylation [GO:0006468]	Y		N	positive regulation of protein kinase activity [GO:0045860]; protein autophosphorylation [GO:0046777]; protein phosphorylation [GO:0006468]	Y	ATP binding [GO:0005524]; protein kinase activity [GO:0004672]	Y	chromatin [GO:0000785]; nucleus [GO:0005634]	Y		N
2293	Q9UB28	Myotactin form B	523566			497458	4450		1	Q9UB28	497458	4450	Myotactin form B			0.000523286		3	4		18	31		3(18)	4(31)		Y Y			Y	Y				55713.5	236496		15.7657	17.8515				46232.7	627562		15.4966	19.2594				0.0736702		-3.76277				D		1	0	0		D				Myotactin form B	Y	cytokine-mediated signaling pathway [GO:0019221]; hemidesmosome assembly [GO:0031581]	Y		N	cytokine-mediated signaling pathway [GO:0019221]; hemidesmosome assembly [GO:0031581]	Y	cytokine binding [GO:0019955]; cytokine receptor activity [GO:0004896]	Y	external side of plasma membrane [GO:0009897]; hemidesmosome [GO:0030056]; integral component of membrane [GO:0016021]; receptor complex [GO:0043235]	Y		N
1142	P91343	Ribosome biogenesis protein WDR12 homolog	523294			49002	439		1	P91343	49002	439	Ribosome biogenesis protein WDR12 homolog			0.000523286		5	4		5	4		5(5)	4(4)		Y Y			Y	Y				150448	71300.2		17.1989	16.1216				124598	189285		16.9269	17.5302				0.658257		-0.603277				N		0	1	0		N				Ribosome biogenesis protein WDR12 homolog	Y	maturation of 5.8S rRNA from tricistronic rRNA transcript (SSU-rRNA, 5.8S rRNA, LSU-rRNA) [GO:0000466]; maturation of LSU-rRNA from tricistronic rRNA transcript (SSU-rRNA, 5.8S rRNA, LSU-rRNA) [GO:0000463]	Y	WD repeat WDR12/YTM1 family	Y	maturation of 5.8S rRNA from tricistronic rRNA transcript (SSU-rRNA, 5.8S rRNA, LSU-rRNA) [GO:0000466]; maturation of LSU-rRNA from tricistronic rRNA transcript (SSU-rRNA, 5.8S rRNA, LSU-rRNA) [GO:0000463]	Y	ribonucleoprotein complex binding [GO:0043021]	Y	nucleoplasm [GO:0005654]; PeBoW complex [GO:0070545]; preribosome, large subunit precursor [GO:0030687]	Y	SUBCELLULAR LOCATION: Nucleus, nucleolus {ECO:0000255|HAMAP-Rule:MF_03029}. Nucleus, nucleoplasm {ECO:0000255|HAMAP-Rule:MF_03029}.	Y
2224	Q9TZE0	MICOS complex subunit MIC13	518643			11118	102		1	Q9TZE0	11118	102	MICOS complex subunit MIC13			0.000523286		3	2		3	2		3(3)	2(2)		Y Y			Y	Y				139144	81675.3		17.0862	16.3176				115055	216924		16.812	17.7268				0.530392		-0.914869				N		0	1	0		N				MICOS complex subunit MIC13	Y	cristae formation [GO:0042407]	Y	MICOS complex subunit Mic13 family	Y	cristae formation [GO:0042407]	Y		N	MICOS complex [GO:0061617]; mitochondrial crista junction [GO:0044284]	Y	SUBCELLULAR LOCATION: Membrane {ECO:0000256|ARBA:ARBA00004167}; Single-pass membrane protein {ECO:0000256|ARBA:ARBA00004167}. Mitochondrion inner membrane {ECO:0000256|ARBA:ARBA00004434, ECO:0000256|RuleBase:RU363009}; Single-pass membrane protein {ECO:0000256|ARBA:ARBA00004434, ECO:0000256|RuleBase:RU363009}.	Y
273	G5EET3	CaDmium Responsive (Cadmium-inducible lysosomal protein CDR-6)	518201			31650	277		1	G5EET3	31650	277	CaDmium Responsive (Cadmium-inducible lysosomal protein CDR-6)			0.000523286		5	0		5	0		5(5)	0(0)		Y N			Y	N				99755	0		16.6061	-				79599.5	0		16.2805	-				71.1144		6.15207				U		0	0	1		U				CaDmium Responsive (Cadmium-inducible lysosomal protein CDR-6)	Y		N	FAX family	Y		N		N	cytoplasm [GO:0005737]	Y		N
1069	P52879	Protein RER1 homolog	517705			22593	191		1	P52879	22593	191	Protein RER1 homolog			0.000523286		2	0		2	0		2(2)	0(0)		Y N			Y	N				224149	0		17.7741	-				174479	0		17.4127	-				155.88		7.28429				U		0	0	1		U				Protein RER1 homolog	Y	protein retention in ER lumen [GO:0006621]; protein transport [GO:0015031]; retrograde vesicle-mediated transport, Golgi to endoplasmic reticulum [GO:0006890]	Y	RER1 family	Y	protein retention in ER lumen [GO:0006621]; protein transport [GO:0015031]; retrograde vesicle-mediated transport, Golgi to endoplasmic reticulum [GO:0006890]	Y		N	endoplasmic reticulum [GO:0005783]; integral component of Golgi membrane [GO:0030173]	Y	SUBCELLULAR LOCATION: Membrane {ECO:0000305}; Multi-pass membrane protein {ECO:0000305}.	Y
648	O45412	Uncharacterized protein	516426			115431	1025		1	O45412	115431	1025	Uncharacterized protein			0.00718512		1	1		1	1		1(1)	1(1)		N N			N	N				122085	158321		16.8975	17.2725				99885.1	422128		16.608	18.6873				0.236623		-2.07934				N		0	1	0		N				Uncharacterized protein	Y		N		N		N		N		N		N
1377	Q18600	Putative endoplasmic reticulum metallopeptidase 1-B, EC 3.4.-.- (FXNA-like protease)	516264			101896	895		1	Q18600	101896	895	Putative endoplasmic reticulum metallopeptidase 1-B, EC 3.4.-.- (FXNA-like protease)			0.000523286		7	0		7	0		7(7)	0(0)		Y N			Y	N				212404	0		17.6965	-				165515	0		17.3366	-				147.871		7.2082				U		0	0	1		U				Putative endoplasmic reticulum metallopeptidase 1-B, EC 3.4.-.- (FXNA-like protease)	Y	proteolysis [GO:0006508]	Y	Peptidase M28 family	Y	proteolysis [GO:0006508]	Y	metal ion binding [GO:0046872]; metalloexopeptidase activity [GO:0008235]	Y	endoplasmic reticulum membrane [GO:0005789]; integral component of membrane [GO:0016021]	Y	SUBCELLULAR LOCATION: Endoplasmic reticulum membrane {ECO:0000250|UniProtKB:Q6UPR8}; Multi-pass membrane protein {ECO:0000255}.	Y
107	B2FDA8	Structural maintenance of chromosomes protein 3	515523			146517	1261		1	B2FDA8	146517	1261	Structural maintenance of chromosomes protein 3			0.000523286		21	11		21	11		21(21)	11(11)		Y Y			Y	Y				249257	41469		17.9273	15.3397				208630	109900		17.6706	16.7458				1.89836		0.924757				N		0	1	0		N				Structural maintenance of chromosomes protein 3	Y	cell division [GO:0051301]; DNA repair [GO:0006281]; establishment of mitotic sister chromatid cohesion [GO:0034087]; mitotic sister chromatid cohesion [GO:0007064]	Y	SMC family, SMC3 subfamily	Y	cell division [GO:0051301]; DNA repair [GO:0006281]; establishment of mitotic sister chromatid cohesion [GO:0034087]; mitotic sister chromatid cohesion [GO:0007064]	Y	ATP binding [GO:0005524]; ATP hydrolysis activity [GO:0016887]; cohesin loading activity [GO:0061775]; double-stranded DNA binding [GO:0003690]	Y	chromatin [GO:0000785]; cohesin complex [GO:0008278]; nuclear mitotic cohesin complex [GO:0034990]	Y	SUBCELLULAR LOCATION: Nucleus {ECO:0000269|PubMed:12827206, ECO:0000269|PubMed:21856158, ECO:0000269|PubMed:21957461}. Chromosome {ECO:0000269|PubMed:12827206}. Note=Has diffuse nuclear appearance at interphase during mitosis in somatic and germline tissues. {ECO:0000269|PubMed:12827206}.	Y
1521	Q20413	Uncharacterized protein	515114			12731	109		1	Q20413	12731	109	Uncharacterized protein			0.000523286		2	2		2	2		2(2)	2(2)		Y Y			Y	Y				171131	23492		17.3847	14.5199				145742	62223.9		17.1531	15.9252				2.34222		1.22788				N		0	1	0		N				Uncharacterized protein	Y		N		N		N		N	integral component of membrane [GO:0016021]	Y		N
1959	Q95NM6	Endonuclease G, mitochondrial, Endo G, EC 3.1.30.- (Ced-3 protease suppressor 6)	515068			34511	308		1	Q95NM6	34511	308	Endonuclease G, mitochondrial, Endo G, EC 3.1.30.- (Ced-3 protease suppressor 6)			0.000523286		6	3		6	3		6(6)	3(3)		Y Y			Y	Y				188702	29138.5		17.5258	14.8306				159619	77177.4		17.2843	16.2359				2.06822		1.04839				N		0	1	0		N				Endonuclease G, mitochondrial, Endo G, EC 3.1.30.- (Ced-3 protease suppressor 6)	Y	apoptotic DNA fragmentation [GO:0006309]; DNA catabolic process, endonucleolytic [GO:0000737]; RNA catabolic process [GO:0006401]	Y	DNA/RNA non-specific endonuclease family	Y	apoptotic DNA fragmentation [GO:0006309]; DNA catabolic process, endonucleolytic [GO:0000737]; RNA catabolic process [GO:0006401]	Y	double-stranded DNA endodeoxyribonuclease activity [GO:1990238]; endodeoxyribonuclease activity [GO:0004520]; endonuclease activity [GO:0004519]; endoribonuclease activity [GO:0004521]; metal ion binding [GO:0046872]; protein homodimerization activity [GO:0042803]; sequence-specific DNA binding [GO:0043565]; single-stranded DNA endodeoxyribonuclease activity [GO:0000014]	Y	mitochondrial inner membrane [GO:0005743]; mitochondrion [GO:0005739]; nucleus [GO:0005634]	Y	SUBCELLULAR LOCATION: Mitochondrion {ECO:0000269|PubMed:11452313}.	Y
2035	Q966E7	Sphingosine Phosphate Lyase	514079			68135	606		1	Q966E7	68135	606	Sphingosine Phosphate Lyase			0.000523286		0	0		13	4		0(13)	0(4)		N N			N	N				177172	74866.9		17.4348	16.192				146364	198893		17.1592	17.6016				0.735892		-0.442434				N		0	1	0		N				Sphingosine Phosphate Lyase	Y	carboxylic acid metabolic process [GO:0019752]; sphingolipid catabolic process [GO:0030149]	Y	Group II decarboxylase family	Y	carboxylic acid metabolic process [GO:0019752]; sphingolipid catabolic process [GO:0030149]	Y	pyridoxal phosphate binding [GO:0030170]; sphinganine-1-phosphate aldolase activity [GO:0008117]	Y	endoplasmic reticulum [GO:0005783]	Y		N
958	P34575	Probable citrate synthase, mitochondrial, EC 2.3.3.16	513976			51540	468		1	P34575	51540	468	Probable citrate synthase, mitochondrial, EC 2.3.3.16			0.000523286		3	6		3	6		3(3)	6(6)		Y Y			Y	Y				59645.5	329014		15.8641	18.3278				49833.9	872133		15.6048	19.7342				0.0571403		-4.12935				D		1	0	0		D				Probable citrate synthase, mitochondrial, EC 2.3.3.16	Y	carbohydrate metabolic process [GO:0005975]; citrate metabolic process [GO:0006101]; tricarboxylic acid cycle [GO:0006099]	Y	Citrate synthase family	Y	carbohydrate metabolic process [GO:0005975]; citrate metabolic process [GO:0006101]; tricarboxylic acid cycle [GO:0006099]	Y	citrate (Si)-synthase activity [GO:0004108]	Y	mitochondrial matrix [GO:0005759]; mitochondrion [GO:0005739]	Y	SUBCELLULAR LOCATION: Mitochondrion matrix {ECO:0000250}.	Y
1074	P53588	Succinate--CoA ligase [ADP-forming] subunit beta, mitochondrial, EC 6.2.1.5 (ATP-specific succinyl-CoA synthetase subunit beta, A-SCS) (Succinyl-CoA synthetase beta-A chain, SCS-betaA)	513243			47419	435		1	P53588	47419	435	Succinate--CoA ligase [ADP-forming] subunit beta, mitochondrial, EC 6.2.1.5 (ATP-specific succinyl-CoA synthetase subunit beta, A-SCS) (Succinyl-CoA synthetase beta-A chain, SCS-betaA)			0.000523286		6	9		6	9		6(6)	9(9)		Y Y			Y	Y				104190	104227		16.6689	16.6694				86218.8	276760		16.3957	18.0783				0.31153		-1.68256				N		0	1	0		N				Succinate--CoA ligase [ADP-forming] subunit beta, mitochondrial, EC 6.2.1.5 (ATP-specific succinyl-CoA synthetase subunit beta, A-SCS) (Succinyl-CoA synthetase beta-A chain, SCS-betaA)	Y	succinyl-CoA metabolic process [GO:0006104]; tricarboxylic acid cycle [GO:0006099]	Y	Succinate/malate CoA ligase beta subunit family, ATP-specific subunit beta subfamily	Y	succinyl-CoA metabolic process [GO:0006104]; tricarboxylic acid cycle [GO:0006099]	Y	ATP binding [GO:0005524]; magnesium ion binding [GO:0000287]; succinate-CoA ligase (ADP-forming) activity [GO:0004775]; succinate-CoA ligase (GDP-forming) activity [GO:0004776]	Y	mitochondrion [GO:0005739]; succinate-CoA ligase complex [GO:0042709]	Y	SUBCELLULAR LOCATION: Mitochondrion {ECO:0000255|HAMAP-Rule:MF_03220}.	Y
241	G5EDQ2	HMG (High mobility group protein I beta)	512892			33004	315		1	G5EDQ2	33004	315	HMG (High mobility group protein I beta)			0.000523286		8	7		8	7		8(8)	7(7)		Y Y			Y	Y				104511	108053		16.6733	16.7214				86411.4	286987		16.3989	18.1306				0.301099		-1.73169				N		0	1	0		N				HMG (High mobility group protein I beta)	Y	positive regulation of gene expression [GO:0010628]; regulation of transcription, DNA-templated [GO:0006355]	Y		N	positive regulation of gene expression [GO:0010628]; regulation of transcription, DNA-templated [GO:0006355]	Y	RNA polymerase II core promoter sequence-specific DNA binding [GO:0000979]; transcription coregulator activity [GO:0003712]	Y	nucleus [GO:0005634]	Y		N
1117	P90993	39S ribosomal protein L41, mitochondrial, L41mt, MRP-L41	512322			20884	180		1	P90993	20884	180	39S ribosomal protein L41, mitochondrial, L41mt, MRP-L41			0.000523286		4	1		4	1		4(4)	1(1)		Y N			Y	N				214556	27073.1		17.711	14.7246				181689	71706.1		17.4711	16.1298				2.5338		1.3413				N		0	1	0		N				39S ribosomal protein L41, mitochondrial, L41mt, MRP-L41	Y	translation [GO:0006412]	Y	Mitochondrion-specific ribosomal protein mL41 family	Y	translation [GO:0006412]	Y	structural constituent of ribosome [GO:0003735]	Y	mitochondrial large ribosomal subunit [GO:0005762]; ribonucleoprotein complex [GO:1990904]	Y	SUBCELLULAR LOCATION: Mitochondrion {ECO:0000250|UniProtKB:Q8IXM3}.	Y
1837	Q7YWV0	Uncharacterized protein	509870			23407	205		1	Q7YWV0	23407	205	Uncharacterized protein			0.000523286		1	1		1	1		1(1)	1(1)		N N			N	N				13013.5	341967		13.6677	18.3835				11277.2	907133		13.4611	19.791				0.0124317		-6.32983				D		1	0	0		D				Uncharacterized protein	Y		N		N		N		N		N		N
455	O01789	Structural maintenance of chromosomes protein 1 (High incidence of males protein 1)	509231			144217	1262		1	O01789	144217	1262	Structural maintenance of chromosomes protein 1 (High incidence of males protein 1)			0.000523286		21	12		21	12		21(21)	12(12)		Y Y			Y	Y				255172	54214.1		17.9611	15.7264				212406	143773		17.6965	17.1334				1.47737		0.563031				N		0	1	0		N				Structural maintenance of chromosomes protein 1 (High incidence of males protein 1)	Y	cell division [GO:0051301]; chromosome segregation [GO:0007059]; DNA repair [GO:0006281]; embryo development ending in birth or egg hatching [GO:0009792]; establishment of mitotic sister chromatid cohesion [GO:0034087]; mitotic sister chromatid cohesion [GO:0007064]; response to UV [GO:0009411]; response to X-ray [GO:0010165]; sister chromatid cohesion [GO:0007062]	Y	SMC family, SMC1 subfamily	Y	cell division [GO:0051301]; chromosome segregation [GO:0007059]; DNA repair [GO:0006281]; embryo development ending in birth or egg hatching [GO:0009792]; establishment of mitotic sister chromatid cohesion [GO:0034087]; mitotic sister chromatid cohesion [GO:0007064]; response to UV [GO:0009411]; response to X-ray [GO:0010165]; sister chromatid cohesion [GO:0007062]	Y	ATP binding [GO:0005524]; ATP hydrolysis activity [GO:0016887]; DNA binding [GO:0003677]	Y	chromatin [GO:0000785]; cohesin complex [GO:0008278]; nuclear mitotic cohesin complex [GO:0034990]; nucleus [GO:0005634]	Y	SUBCELLULAR LOCATION: Nucleus {ECO:0000269|PubMed:12827206, ECO:0000269|PubMed:21856158}. Chromosome {ECO:0000269|PubMed:12827206, ECO:0000269|PubMed:21856158}. Note=Has diffuse nuclear appearance at interphase during mitosis in somatic and germline tissues (PubMed:12827206). Colocalizes with rec-8 along synapsed chromosomes during meiotic pachytene and diakinesis (PubMed:12827206). Diffuse nuclear accumulation in meiotic pachytene (PubMed:21856158). {ECO:0000269|PubMed:12827206, ECO:0000269|PubMed:21856158}.	Y
296	G5EFE3	Uncharacterized protein	508429			138493	1218		1	G5EFE3	138493	1218	Uncharacterized protein			0.000523286		3	3		3	3		3(3)	3(3)		Y Y			Y	Y				209461	102254		17.6763	16.6418				171882	272284		17.3911	18.0548				0.63126		-0.663694				N		0	1	0		N				Uncharacterized protein	Y	microtubule anchoring [GO:0034453]	Y	FAM154 family	Y	microtubule anchoring [GO:0034453]	Y	microtubule binding [GO:0008017]	Y	cytoskeleton [GO:0005856]	Y		N
1780	Q27504	Putative carbonic anhydrase 3, EC 4.2.1.1 (Carbonate dehydratase 3)	507549			28121	246		1	Q27504	28121	246	Putative carbonic anhydrase 3, EC 4.2.1.1 (Carbonate dehydratase 3)			0.000523286		3	2		3	2		3(3)	2(2)		Y Y			Y	Y				162432	110055		17.3095	16.7479				133303	293046		17.0243	18.1608				0.454888		-1.13642				N		0	1	0		N				Putative carbonic anhydrase 3, EC 4.2.1.1 (Carbonate dehydratase 3)	Y	one-carbon metabolic process [GO:0006730]	Y	Alpha-carbonic anhydrase family	Y	one-carbon metabolic process [GO:0006730]	Y	carbonate dehydratase activity [GO:0004089]; hydro-lyase activity [GO:0016836]; zinc ion binding [GO:0008270]	Y	plasma membrane [GO:0005886]	Y		N
2189	Q9NET7	Uncharacterized protein	504857			28911	256		1	Q9NET7	28911	256	Uncharacterized protein			0.000523286		5	0		5	0		5(5)	0(0)		Y N			Y	N				229883	0		17.8105	-				179343	0		17.4524	-				160.225		7.32396				U		0	0	1		U				Uncharacterized protein	Y		N		N		N		N	integral component of membrane [GO:0016021]	Y		N
910	P34325	Cytokinesis defective protein 7	504501			30590	267		1	P34325	30590	267	Cytokinesis defective protein 7			0.000523286		7	7		7	7		7(7)	7(7)		Y Y			Y	Y				156758	123436		17.2582	16.9134				128499	328831		16.9714	18.327				0.390775		-1.35559				N		0	1	0		N				Cytokinesis defective protein 7	Y	intercellular bridge organization [GO:0043063]	Y		N	intercellular bridge organization [GO:0043063]	Y		N	Flemming body [GO:0090543]	Y		N
198	G5ECC0	Kinesin like protein (Kinesin motor domain-containing protein)	502299			64047	587		2	G5ECC0;P91400	64047;64073	587;587	Kinesin like protein (Kinesin motor domain-containing protein);Kinesin motor domain-containing protein			0.000523286		0	0		8	6		0(8)	0(6)		N N			N	N				203276	26175		17.6331	14.6759				172529	69327.1		17.3965	16.0811				2.48863		1.31535				N		0	1	0		N				Kinesin like protein (Kinesin motor domain-containing protein);Kinesin motor domain-containing protein	Y	chromosome segregation [GO:0007059]; microtubule-based movement [GO:0007018]; mitotic spindle assembly [GO:0090307];chromosome segregation [GO:0007059]; microtubule-based movement [GO:0007018]; mitotic spindle assembly [GO:0090307]	Y	;	Y	chromosome segregation [GO:0007059]; microtubule-based movement [GO:0007018]; mitotic spindle assembly [GO:0090307];chromosome segregation [GO:0007059]; microtubule-based movement [GO:0007018]; mitotic spindle assembly [GO:0090307]	Y	ATP binding [GO:0005524]; ATP hydrolysis activity [GO:0016887]; microtubule binding [GO:0008017]; microtubule motor activity [GO:0003777];ATP binding [GO:0005524]; ATP hydrolysis activity [GO:0016887]; microtubule binding [GO:0008017]; microtubule motor activity [GO:0003777]; minus-end-directed microtubule motor activity [GO:0008569]	Y	kinesin complex [GO:0005871]; microtubule [GO:0005874]; microtubule organizing center [GO:0005815]; mitotic spindle [GO:0072686]; neuronal cell body [GO:0043025]; nucleus [GO:0005634];kinesin complex [GO:0005871]; microtubule [GO:0005874]; microtubule organizing center [GO:0005815]; mitotic spindle [GO:0072686]; nucleus [GO:0005634]	Y	;	Y		;		;
938	P34460	Probable elongation factor 1-beta/1-delta 1, EF-1-beta/delta 1	501982			22704	213		1	P34460	22704	213	Probable elongation factor 1-beta/1-delta 1, EF-1-beta/delta 1			0.00190476		1	1		1	1		1(1)	1(1)		N N			N	N				160236	54932		17.2898	15.7454				133766	145626		17.0294	17.1519				0.918562		-0.122551				N		0	1	0		N				Probable elongation factor 1-beta/1-delta 1, EF-1-beta/delta 1	Y	translational elongation [GO:0006414]	Y	EF-1-beta/EF-1-delta family	Y	translational elongation [GO:0006414]	Y	guanyl-nucleotide exchange factor activity [GO:0005085]; translation elongation factor activity [GO:0003746]	Y	cytosol [GO:0005829]; eukaryotic translation elongation factor 1 complex [GO:0005853]	Y		N
2368	Q9XWT5	Uncharacterized protein	501085			24064	214		1	Q9XWT5	24064	214	Uncharacterized protein			0.000523286		3	3		3	3		3(3)	3(3)		Y Y			Y	Y				214951	133034		17.7136	17.0214				176143	354445		17.4264	18.4352				0.496953		-1.00882				N		0	1	0		N				Uncharacterized protein	Y		N		N		N		N		N		N
619	O44827	Facilitated glucose transporter protein 1	498727			55068	510		1	O44827	55068	510	Facilitated glucose transporter protein 1			0.000523286		2	0		2	0		2(2)	0(0)		Y N			Y	N				197932	0		17.5946	-				154933	0		17.2413	-				138.417		7.11288				U		0	0	1		U				Facilitated glucose transporter protein 1	Y	glucose transmembrane transport [GO:1904659]; monosaccharide transmembrane transport [GO:0015749]	Y	Major facilitator superfamily, Sugar transporter (TC 2.A.1.1) family, Glucose transporter subfamily	Y	glucose transmembrane transport [GO:1904659]; monosaccharide transmembrane transport [GO:0015749]	Y	hexose transmembrane transporter activity [GO:0015149]	Y	basolateral plasma membrane [GO:0016323]; integral component of membrane [GO:0016021]; membrane [GO:0016020]	Y	SUBCELLULAR LOCATION: Cell membrane {ECO:0000269|PubMed:23826391, ECO:0000269|PubMed:24024580}; Multi-pass membrane protein {ECO:0000269|PubMed:23826391, ECO:0000269|PubMed:24024580}.; SUBCELLULAR LOCATION: [Isoform a]: Basolateral cell membrane {ECO:0000269|PubMed:23826391}; Multi-pass membrane protein {ECO:0000269|PubMed:23826391, ECO:0000269|PubMed:24024580}. Note=Detected on the basolateral but not on the apicolateral membrane of intestinal cells. {ECO:0000269|PubMed:23826391}.	Y
507	O16276	UDP-glucuronosyltransferase, EC 2.4.1.17	498148			59519	530		1	O16276	59519	530	UDP-glucuronosyltransferase, EC 2.4.1.17			0.000523286		8	0		8	0		8(8)	0(0)		Y N			Y	N				134897	0		17.0415	-				106722	0		16.7035	-				95.3456		6.57509				U		0	0	1		U				UDP-glucuronosyltransferase, EC 2.4.1.17	Y		N	UDP-glycosyltransferase family	Y		N	glucuronosyltransferase activity [GO:0015020]	Y	integral component of membrane [GO:0016021]; intracellular membrane-bounded organelle [GO:0043231]	Y	SUBCELLULAR LOCATION: Membrane {ECO:0000256|ARBA:ARBA00004167, ECO:0000256|RuleBase:RU362059}; Single-pass membrane protein {ECO:0000256|ARBA:ARBA00004167, ECO:0000256|RuleBase:RU362059}.	Y
1280	Q10943	ADP-ribosylation factor 1-like 2 (ADP-ribosylation factor-related protein 1.2)	496149			20522	181		1	Q10943	20522	181	ADP-ribosylation factor 1-like 2 (ADP-ribosylation factor-related protein 1.2)			0.000523286		3	1		6	4		3(6)	1(4)		Y N			Y	N				184790	47028.6		17.4955	15.5213				154726	124630		17.2394	16.9273				1.24149		0.31207				N		0	1	0		N				ADP-ribosylation factor 1-like 2 (ADP-ribosylation factor-related protein 1.2)	Y	embryo development ending in birth or egg hatching [GO:0009792]; gamete generation [GO:0007276]; intracellular protein transport [GO:0006886]; mitochondrion organization [GO:0007005]; oocyte development [GO:0048599]; regulation of apoptotic process involved in development [GO:1904748]; regulation of receptor-mediated endocytosis [GO:0048259]; vesicle-mediated transport [GO:0016192]	Y	Small GTPase superfamily, Arf family	Y	embryo development ending in birth or egg hatching [GO:0009792]; gamete generation [GO:0007276]; intracellular protein transport [GO:0006886]; mitochondrion organization [GO:0007005]; oocyte development [GO:0048599]; regulation of apoptotic process involved in development [GO:1904748]; regulation of receptor-mediated endocytosis [GO:0048259]; vesicle-mediated transport [GO:0016192]	Y	GTP binding [GO:0005525]; GTPase activity [GO:0003924]	Y	endoplasmic reticulum [GO:0005783]; Golgi apparatus [GO:0005794]; plasma membrane [GO:0005886]	Y	SUBCELLULAR LOCATION: Golgi apparatus {ECO:0000250}.	Y
1608	Q21551	MICOS complex subunit MIC19 (Coiled-coil-helix-coiled-coil-helix domain-containing protein 3)	494366			19193	169		1	Q21551	19193	169	MICOS complex subunit MIC19 (Coiled-coil-helix-coiled-coil-helix domain-containing protein 3)			0.000523286		4	4		4	4		4(4)	4(4)		Y Y			Y	Y				146325	93391.5		17.1588	16.511				120876	248108		16.8832	17.9206				0.487189		-1.03745				N		0	1	0		N				MICOS complex subunit MIC19 (Coiled-coil-helix-coiled-coil-helix domain-containing protein 3)	Y	inner mitochondrial membrane organization [GO:0007007]	Y	MICOS complex subunit Mic19 family, Metazoan Mic19 subfamily	Y	inner mitochondrial membrane organization [GO:0007007]	Y		N	MICOS complex [GO:0061617]	Y	SUBCELLULAR LOCATION: Mitochondrion inner membrane {ECO:0000250|UniProtKB:Q9NX63}; Lipid-anchor {ECO:0000250|UniProtKB:Q9NX63}; Intermembrane side {ECO:0000250|UniProtKB:Q9NX63}.	Y
212	G5ECZ1	AO66 ankyrin	492210			204254	1867		4	G5ECZ1;Q17490;Q7JP86;Q8MQG0	204254;775405;198958;201235	1867;6994;1815;1841	AO66 ankyrin;Uncharacterized protein;AO49 ankyrin;Uncharacterized protein			0.000523286		0	0		19	16		0(19)	0(16)		N N			N	N				172478	136785		17.3961	17.0616				141415	364363		17.1096	18.475				0.388117		-1.36544				N		0	1	0		N				AO66 ankyrin;Uncharacterized protein;AO49 ankyrin;Uncharacterized protein	Y	dorsal/ventral axon guidance [GO:0033563]; localization [GO:0051179]; signal transduction [GO:0007165];body morphogenesis [GO:0010171]; chemorepulsion of axon [GO:0061643]; dorsal/ventral axon guidance [GO:0033563]; establishment or maintenance of actin cytoskeleton polarity [GO:0030950]; establishment or maintenance of microtubule cytoskeleton polarity [GO:0030951]; localization [GO:0051179]; locomotion [GO:0040011]; negative regulation of microtubule polymerization [GO:0031115]; netrin-activated signaling pathway [GO:0038007]; positive regulation of multicellular organism growth [GO:0040018]; regulation of dorsal/ventral axon guidance [GO:1905815];localization [GO:0051179]; response to external stimulus [GO:0009605]; signal transduction [GO:0007165];dorsal/ventral axon guidance [GO:0033563]; localization [GO:0051179]; signal transduction [GO:0007165]	Y	;;;	Y	dorsal/ventral axon guidance [GO:0033563]; localization [GO:0051179]; signal transduction [GO:0007165];body morphogenesis [GO:0010171]; chemorepulsion of axon [GO:0061643]; dorsal/ventral axon guidance [GO:0033563]; establishment or maintenance of actin cytoskeleton polarity [GO:0030950]; establishment or maintenance of microtubule cytoskeleton polarity [GO:0030951]; localization [GO:0051179]; locomotion [GO:0040011]; negative regulation of microtubule polymerization [GO:0031115]; netrin-activated signaling pathway [GO:0038007]; positive regulation of multicellular organism growth [GO:0040018]; regulation of dorsal/ventral axon guidance [GO:1905815];localization [GO:0051179]; response to external stimulus [GO:0009605]; signal transduction [GO:0007165];dorsal/ventral axon guidance [GO:0033563]; localization [GO:0051179]; signal transduction [GO:0007165]	Y	cell adhesion molecule binding [GO:0050839];cell adhesion molecule binding [GO:0050839];;cell adhesion molecule binding [GO:0050839]	Y	cytoskeleton [GO:0005856]; lateral plasma membrane [GO:0016328];cytoskeleton [GO:0005856]; lateral plasma membrane [GO:0016328];cytoskeleton [GO:0005856]; membrane [GO:0016020];cytoskeleton [GO:0005856]; lateral plasma membrane [GO:0016328]	Y	SUBCELLULAR LOCATION: Cytoplasm, cytoskeleton {ECO:0000256|ARBA:ARBA00004245}. Membrane {ECO:0000256|ARBA:ARBA00004370}.;SUBCELLULAR LOCATION: Cytoplasm, cytoskeleton {ECO:0000256|ARBA:ARBA00004245}. Membrane {ECO:0000256|ARBA:ARBA00004370}.;SUBCELLULAR LOCATION: Cytoplasm, cytoskeleton {ECO:0000256|ARBA:ARBA00004245}. Membrane {ECO:0000256|ARBA:ARBA00004370}.;SUBCELLULAR LOCATION: Cytoplasm, cytoskeleton {ECO:0000256|ARBA:ARBA00004245}. Membrane {ECO:0000256|ARBA:ARBA00004370}.	Y		;;;		;;;
2119	Q9N3T2	Flap endonuclease 1, FEN-1, EC 3.1.-.- (Cell death-related nuclease 1) (Flap structure-specific endonuclease 1)	489770			42549	382		1	Q9N3T2	42549	382	Flap endonuclease 1, FEN-1, EC 3.1.-.- (Cell death-related nuclease 1) (Flap structure-specific endonuclease 1)			0.000523286		7	7		7	7		7(7)	7(7)		Y Y			Y	Y				203860	87074.5		17.6372	16.41				168321	231358		17.3609	17.8198				0.727534		-0.458914				N		0	1	0		N				Flap endonuclease 1, FEN-1, EC 3.1.-.- (Cell death-related nuclease 1) (Flap structure-specific endonuclease 1)	Y	apoptotic DNA fragmentation [GO:0006309]; base-excision repair [GO:0006284]; DNA repair [GO:0006281]; DNA replication [GO:0006260]; DNA replication, removal of RNA primer [GO:0043137]	Y	XPG/RAD2 endonuclease family, FEN1 subfamily	Y	apoptotic DNA fragmentation [GO:0006309]; base-excision repair [GO:0006284]; DNA repair [GO:0006281]; DNA replication [GO:0006260]; DNA replication, removal of RNA primer [GO:0043137]	Y	5'-3' exonuclease activity [GO:0008409]; 5'-flap endonuclease activity [GO:0017108]; DNA binding [GO:0003677]; flap endonuclease activity [GO:0048256]; magnesium ion binding [GO:0000287]; manganese ion binding [GO:0030145]; RNA-DNA hybrid ribonuclease activity [GO:0004523]	Y	mitochondrion [GO:0005739]; nucleolus [GO:0005730]; nucleoplasm [GO:0005654]; nucleus [GO:0005634]	Y	SUBCELLULAR LOCATION: Nucleus, nucleolus {ECO:0000255|HAMAP-Rule:MF_03140}. Nucleus, nucleoplasm {ECO:0000255|HAMAP-Rule:MF_03140}. Mitochondrion {ECO:0000255|HAMAP-Rule:MF_03140}. Note=Resides mostly in the nucleoli and relocalizes to the nucleoplasm upon DNA damage. {ECO:0000255|HAMAP-Rule:MF_03140}.	Y
1439	Q19426	Mannosyl-oligosaccharide glucosidase, EC 3.2.1.106 (Processing A-glucosidase I)	487490			92646	796		1	Q19426	92646	796	Mannosyl-oligosaccharide glucosidase, EC 3.2.1.106 (Processing A-glucosidase I)			0.000523286		8	1		8	1		8(8)	1(1)		Y N			Y	N				174230	29838.1		17.4106	14.8649				147814	79028.7		17.1734	16.2701				1.87039		0.903335				N		0	1	0		N				Mannosyl-oligosaccharide glucosidase, EC 3.2.1.106 (Processing A-glucosidase I)	Y	oligosaccharide metabolic process [GO:0009311]; protein N-linked glycosylation [GO:0006487]	Y	Glycosyl hydrolase 63 family	Y	oligosaccharide metabolic process [GO:0009311]; protein N-linked glycosylation [GO:0006487]	Y	Glc3Man9GlcNAc2 oligosaccharide glucosidase activity [GO:0004573]	Y	endoplasmic reticulum membrane [GO:0005789]; integral component of membrane [GO:0016021]	Y	SUBCELLULAR LOCATION: Endoplasmic reticulum membrane {ECO:0000305}; Single-pass type II membrane protein {ECO:0000305}.	Y
1133	P91276	Importin subunit alpha-2 (Karyopherin subunit alpha-2)	485786			59176	531		1	P91276	59176	531	Importin subunit alpha-2 (Karyopherin subunit alpha-2)			0.000523286		6	4		6	4		6(6)	4(4)		Y Y			Y	Y				208148	58504.3		17.6673	15.8363				173458	155129		17.4042	17.2431				1.11815		0.161115				N		0	1	0		N				Importin subunit alpha-2 (Karyopherin subunit alpha-2)	Y	embryo development ending in birth or egg hatching [GO:0009792]; mitotic nuclear membrane reassembly [GO:0007084]; NLS-bearing protein import into nucleus [GO:0006607]; protein import into nucleus [GO:0006606]; regulation of chromosome segregation [GO:0051983]	Y	Importin alpha family	Y	embryo development ending in birth or egg hatching [GO:0009792]; mitotic nuclear membrane reassembly [GO:0007084]; NLS-bearing protein import into nucleus [GO:0006607]; protein import into nucleus [GO:0006606]; regulation of chromosome segregation [GO:0051983]	Y	nuclear import signal receptor activity [GO:0061608]; nuclear localization sequence binding [GO:0008139]	Y	cytoplasm [GO:0005737]; nuclear envelope [GO:0005635]; nuclear pore [GO:0005643]; nucleoplasm [GO:0005654]; nucleus [GO:0005634]	Y	SUBCELLULAR LOCATION: Cytoplasm {ECO:0000269|PubMed:11311162, ECO:0000269|PubMed:12221121}. Nucleus {ECO:0000269|PubMed:11311162, ECO:0000269|PubMed:12221121, ECO:0000269|PubMed:30563860}. Nucleus envelope {ECO:0000269|PubMed:12221121}. Note=In interphase germ cells and embryonic cells, localizes to the cytoplasm and nuclear envelope, whereas in developing oocytes, it localizes in the cytoplasm and nucleus. {ECO:0000269|PubMed:12221121}.	Y
1903	Q93168	Aha1_N domain-containing protein	485410			38567	342		1	Q93168	38567	342	Aha1_N domain-containing protein			0.000523286		10	9		10	9		10(10)	9(9)		Y Y			Y	Y				118469	100932		16.8542	16.623				98169	267910		16.583	18.0314				0.366425		-1.44841				N		0	1	0		N				Aha1_N domain-containing protein	Y	positive regulation of ATP-dependent activity [GO:0032781]; protein folding [GO:0006457]	Y	AHA1 family	Y	positive regulation of ATP-dependent activity [GO:0032781]; protein folding [GO:0006457]	Y	ATPase activator activity [GO:0001671]; chaperone binding [GO:0051087]; Hsp90 protein binding [GO:0051879]	Y	cytosol [GO:0005829]	Y		N
399	H2L0E0	Uncharacterized protein	484772			69240	605		2	H2L0E0;U4PRS4	69240;71026	605;620	Uncharacterized protein;Uncharacterized protein			0.000523286		0	0		11	8		0(11)	0(8)		N N			N	N				163366	58882.6		17.3177	15.8456				136378	156099		17.0572	17.2521				0.873663		-0.194852				N		0	1	0		N				Uncharacterized protein;Uncharacterized protein	Y	;	Y	;	Y	;	Y	;	Y	;	Y	;	Y		;		;
1385	Q18697	Phosphate transporter	484484			57490	530		2	Q18697;W6RS06	57490;50505	530;462	Phosphate transporter;Phosphate transporter			0.000523286		0	0		5	1		0(5)	0(1)		N N			N	N				204667	2997.93		17.6429	11.5498				182830	7945.09		17.4801	12.9558				23.0117		4.52429				U		0	0	1		U				Phosphate transporter;Phosphate transporter	Y	phosphate ion transmembrane transport [GO:0035435];phosphate ion transmembrane transport [GO:0035435]	Y	Inorganic phosphate transporter (PiT) (TC 2.A.20) family;Inorganic phosphate transporter (PiT) (TC 2.A.20) family	Y	phosphate ion transmembrane transport [GO:0035435];phosphate ion transmembrane transport [GO:0035435]	Y	inorganic phosphate transmembrane transporter activity [GO:0005315]; symporter activity [GO:0015293];inorganic phosphate transmembrane transporter activity [GO:0005315]; symporter activity [GO:0015293]	Y	integral component of plasma membrane [GO:0005887];integral component of plasma membrane [GO:0005887]	Y	SUBCELLULAR LOCATION: Membrane {ECO:0000256|ARBA:ARBA00004141, ECO:0000256|RuleBase:RU363058}; Multi-pass membrane protein {ECO:0000256|ARBA:ARBA00004141, ECO:0000256|RuleBase:RU363058}.;SUBCELLULAR LOCATION: Membrane {ECO:0000256|ARBA:ARBA00004141, ECO:0000256|RuleBase:RU363058}; Multi-pass membrane protein {ECO:0000256|ARBA:ARBA00004141, ECO:0000256|RuleBase:RU363058}.	Y		;		;
57	A0A6V7QYI0	AQuaPorin or aquaglyceroporin related	483246			33019	302		1	A0A6V7QYI0	33019	302	AQuaPorin or aquaglyceroporin related			0.000523286		1	0		2	1		1(2)	0(1)		N N			N	N				166759	64391.6		17.3474	15.9746				138904	170749		17.0837	17.3815				0.813495		-0.297795				N		0	1	0		N				AQuaPorin or aquaglyceroporin related	Y	glycerol transport [GO:0015793]; water transport [GO:0006833]	Y	MIP/aquaporin (TC 1.A.8) family	Y	glycerol transport [GO:0015793]; water transport [GO:0006833]	Y	glycerol channel activity [GO:0015254]; water channel activity [GO:0015250]	Y	basolateral plasma membrane [GO:0016323]; integral component of membrane [GO:0016021]; plasma membrane [GO:0005886]	Y	SUBCELLULAR LOCATION: Membrane {ECO:0000256|ARBA:ARBA00004141}; Multi-pass membrane protein {ECO:0000256|ARBA:ARBA00004141}.	Y
622	O44895	Uncharacterized protein	481510			30512	289		1	O44895	30512	289	Uncharacterized protein			0.000523286		5	5		5	5		5(5)	5(5)		Y Y			Y	Y				168252	83892.7		17.3603	16.3563				139339	222717		17.0882	17.7649				0.625633		-0.676612				N		0	1	0		N				Uncharacterized protein	Y		N		N		N		N		N		N
1231	Q09511	Probable splicing factor, arginine/serine-rich 4 (CeSC35) (RNA-binding protein srp-2)	480077			22588	196		1	Q09511	22588	196	Probable splicing factor, arginine/serine-rich 4 (CeSC35) (RNA-binding protein srp-2)			0.000523286		3	2		3	2		3(3)	2(2)		Y Y			Y	Y				125824	291513		16.941	18.1532				105348	772537		16.6848	19.5592				0.136366		-2.87445				D		1	0	0		D				Probable splicing factor, arginine/serine-rich 4 (CeSC35) (RNA-binding protein srp-2)	Y	mRNA splicing, via spliceosome [GO:0000398]; regulation of alternative mRNA splicing, via spliceosome [GO:0000381]	Y	Splicing factor SR family	Y	mRNA splicing, via spliceosome [GO:0000398]; regulation of alternative mRNA splicing, via spliceosome [GO:0000381]	Y	RNA binding [GO:0003723]	Y	cytoplasm [GO:0005737]; nuclear speck [GO:0016607]; nucleus [GO:0005634]	Y	SUBCELLULAR LOCATION: Nucleus {ECO:0000269|PubMed:10906451}.	Y
1575	Q21166	Acetoacetyl-CoA synthetase, EC 6.2.1.16 (Suppressor of activated let-60 Ras protein 5)	479838			78339	700		1	Q21166	78339	700	Acetoacetyl-CoA synthetase, EC 6.2.1.16 (Suppressor of activated let-60 Ras protein 5)			0.000523286		4	5		4	5		4(4)	5(5)		Y Y			Y	Y				144453	125113		17.1402	16.9329				118964	332667		16.8602	18.3437				0.357606		-1.48356				N		0	1	0		N				Acetoacetyl-CoA synthetase, EC 6.2.1.16 (Suppressor of activated let-60 Ras protein 5)	Y	fatty acid metabolic process [GO:0006631]	Y	ATP-dependent AMP-binding enzyme family	Y	fatty acid metabolic process [GO:0006631]	Y	acetoacetate-CoA ligase activity [GO:0030729]; ATP binding [GO:0005524]	Y	cytosol [GO:0005829]; nucleus [GO:0005634]	Y	SUBCELLULAR LOCATION: Cytoplasm {ECO:0000269|PubMed:9671465}. Nucleus {ECO:0000269|PubMed:9671465}.	Y
494	O02365	Intermediate filament protein ifa-2 (Cel IF A2) (Intermediate filament protein A2, IF-A2)	479461			67094	581		2	O02365;P90900	67094;66359	581;575	Intermediate filament protein ifa-2 (Cel IF A2) (Intermediate filament protein A2, IF-A2);Intermediate filament protein ifa-4 (Cel IF A4) (Intermediate filament protein A4, IF-A4)			0.00190476		0	0		1	1		0(1)	0(1)		N N			N	N				100363	119075		16.6149	16.8615				83230.5	316018		16.3448	18.2696				0.263373		-1.92482				N		0	1	0		N				Intermediate filament protein ifa-2 (Cel IF A2) (Intermediate filament protein A2, IF-A2);Intermediate filament protein ifa-4 (Cel IF A4) (Intermediate filament protein A4, IF-A4)	Y	cell-cell adhesion [GO:0098609];	Y	Intermediate filament family;Intermediate filament family	Y	cell-cell adhesion [GO:0098609];	Y	;	Y	hemidesmosome [GO:0030056]; intermediate filament [GO:0005882];cytoplasm [GO:0005737]; intermediate filament [GO:0005882]	Y	SUBCELLULAR LOCATION: Cell junction, hemidesmosome {ECO:0000269|PubMed:14597206}. Note=Colocalizes with myoactin.;SUBCELLULAR LOCATION: Cytoplasm {ECO:0000250}.	Y		;P34288-2		;P34288-2
420	I2HA94	Col_cuticle_N domain-containing protein	478686			27849	286		2	I2HA94;Q19470	27849;28483	286;291	Col_cuticle_N domain-containing protein;Col_cuticle_N domain-containing protein			0.000523286		0	0		1	0		0(1)	0(0)		N N			N	N				133634	0		17.0279	-				106070	0		16.6947	-				94.7631		6.56625				U		0	0	1		U				Col_cuticle_N domain-containing protein;Col_cuticle_N domain-containing protein	Y	anatomical structure development [GO:0048856];anatomical structure development [GO:0048856]	Y	Cuticular collagen family;Cuticular collagen family	Y	anatomical structure development [GO:0048856];anatomical structure development [GO:0048856]	Y	structural constituent of cuticle [GO:0042302];structural constituent of cuticle [GO:0042302]	Y	;integral component of membrane [GO:0016021]	Y	;	Y		;		;
947	P34524	Ribosome biogenesis protein BRX1 homolog (Brix domain-containing protein 2 homolog)	477925			40234	352		1	P34524	40234	352	Ribosome biogenesis protein BRX1 homolog (Brix domain-containing protein 2 homolog)			0.000523286		5	4		5	4		5(5)	4(4)		Y Y			Y	Y				131784	94564.8		17.0078	16.529				109255	250984		16.7373	17.9372				0.435307		-1.1999				N		0	1	0		N				Ribosome biogenesis protein BRX1 homolog (Brix domain-containing protein 2 homolog)	Y	ribosomal large subunit assembly [GO:0000027]; rRNA processing [GO:0006364]	Y	BRX1 family	Y	ribosomal large subunit assembly [GO:0000027]; rRNA processing [GO:0006364]	Y	RNA binding [GO:0003723]; rRNA binding [GO:0019843]	Y	nucleolus [GO:0005730]	Y	SUBCELLULAR LOCATION: Nucleus, nucleolus {ECO:0000250}.	Y
1987	Q95X83	RNA POlymerase I (A) subunit	477166			48940	432		1	Q95X83	48940	432	RNA POlymerase I (A) subunit			0.000523286		7	7		7	7		7(7)	7(7)		Y Y			Y	Y				148446	148190		17.1796	17.1771				122065	394262		16.8973	18.5888				0.309603		-1.69151				N		0	1	0		N				RNA POlymerase I (A) subunit	Y	nucleolar large rRNA transcription by RNA polymerase I [GO:0042790]; RNA polymerase I preinitiation complex assembly [GO:0001188]; transcription elongation from RNA polymerase I promoter [GO:0006362]	Y	Eukaryotic RPA49/POLR1E RNA polymerase subunit family	Y	nucleolar large rRNA transcription by RNA polymerase I [GO:0042790]; RNA polymerase I preinitiation complex assembly [GO:0001188]; transcription elongation from RNA polymerase I promoter [GO:0006362]	Y	DNA binding [GO:0003677]; DNA-directed 5'-3' RNA polymerase activity [GO:0003899]	Y	RNA polymerase I complex [GO:0005736]	Y	SUBCELLULAR LOCATION: Nucleus, nucleolus {ECO:0000256|ARBA:ARBA00004604}.	Y
870	P18833	Cuticle collagen 8	474717			28150	282		1	P18833	28150	282	Cuticle collagen 8			0.000523286		2	2		2	2		2(2)	2(2)		Y Y			Y	Y				130144	30794.9		16.9897	14.9104				110913	81568.2		16.7591	16.3157				1.35976		0.443348				N		0	1	0		N				Cuticle collagen 8	Y		N	Cuticular collagen family	Y		N	structural constituent of cuticle [GO:0042302]	Y	collagen trimer [GO:0005581]	Y		N
994	P41879	Uncharacterized protein F37A4.1	471694			54751	482		1	P41879	54751	482	Uncharacterized protein F37A4.1			0.000523286		5	0		5	0		5(5)	0(0)		Y N			Y	N				139245	0		17.0873	-				110500	0		16.7537	-				98.7211		6.62529				U		0	0	1		U				Uncharacterized protein F37A4.1	Y	monoacylglycerol catabolic process [GO:0052651]; phosphatidylserine catabolic process [GO:0006660]	Y		N	monoacylglycerol catabolic process [GO:0052651]; phosphatidylserine catabolic process [GO:0006660]	Y	acylglycerol lipase activity [GO:0047372]; palmitoyl-(protein) hydrolase activity [GO:0008474]; phospholipase activity [GO:0004620]	Y	membrane [GO:0016020]	Y		N
2095	Q9N302	Arachidonate--CoA ligase, EC 6.2.1.15, EC 6.2.1.3	471270			79016	719		3	Q9N302;V6CK48;V6CLI5	79016;74569;79705	719;676;726	Arachidonate--CoA ligase, EC 6.2.1.15, EC 6.2.1.3;Arachidonate--CoA ligase, EC 6.2.1.15, EC 6.2.1.3;Arachidonate--CoA ligase, EC 6.2.1.15, EC 6.2.1.3			0.000523286		0	0		13	3		0(13)	0(3)		N N			N	N				144060	6969.53		17.1363	12.7668				127123	18563.2		16.9559	14.1802				6.84809		2.7757				U		0	0	1		U				Arachidonate--CoA ligase, EC 6.2.1.15, EC 6.2.1.3;Arachidonate--CoA ligase, EC 6.2.1.15, EC 6.2.1.3;Arachidonate--CoA ligase, EC 6.2.1.15, EC 6.2.1.3	Y	long-chain fatty acid metabolic process [GO:0001676];long-chain fatty acid metabolic process [GO:0001676];long-chain fatty acid metabolic process [GO:0001676]	Y	;;	Y	long-chain fatty acid metabolic process [GO:0001676];long-chain fatty acid metabolic process [GO:0001676];long-chain fatty acid metabolic process [GO:0001676]	Y	long-chain fatty acid-CoA ligase activity [GO:0004467];long-chain fatty acid-CoA ligase activity [GO:0004467];long-chain fatty acid-CoA ligase activity [GO:0004467]	Y	endoplasmic reticulum [GO:0005783]; membrane [GO:0016020];endoplasmic reticulum [GO:0005783]; membrane [GO:0016020];endoplasmic reticulum [GO:0005783]; membrane [GO:0016020]	Y	;;	Y		;;		;;
1083	P54815	Mitochondrial sorting homolog	469664			37662	342		1	P54815	37662	342	Mitochondrial sorting homolog			0.000523286		11	6		11	6		11(11)	6(6)		Y Y			Y	Y				147173	27682.8		17.1672	14.7567				125590	73328.3		16.9384	16.1621				1.71271		0.776282				N		0	1	0		N				Mitochondrial sorting homolog	Y		N	AAA ATPase family	Y		N	ATP binding [GO:0005524]; ATP hydrolysis activity [GO:0016887]	Y	integral component of membrane [GO:0016021]; mitochondrial outer membrane [GO:0005741]	Y	SUBCELLULAR LOCATION: Mitochondrion outer membrane {ECO:0000250}; Single-pass membrane protein {ECO:0000250}.	Y
562	O17893	Uncharacterized protein	469120			26132	231		1	O17893	26132	231	Uncharacterized protein			0.000523286		1	1		2	2		1(2)	1(2)		N N			N	N				89358.1	42430.3		16.4473	15.3728				76117.1	112387		16.2159	16.7781				0.677278		-0.56218				N		0	1	0		N				Uncharacterized protein	Y		N		N		N		N		N		N
1881	Q8MXQ7	Threonylcarbamoyladenosine tRNA methylthiotransferase, EC 2.8.4.5 (CDKAL1-like protein) (tRNA-t(6)A37 methylthiotransferase)	467139			48627	425		1	Q8MXQ7	48627	425	Threonylcarbamoyladenosine tRNA methylthiotransferase, EC 2.8.4.5 (CDKAL1-like protein) (tRNA-t(6)A37 methylthiotransferase)			0.000523286		4	1		5	1		4(5)	1(1)		Y N			Y	N				172888	14538.2		17.3995	13.8276				149741	38562.6		17.1921	15.2349				3.88305		1.95719				N		0	1	0		N				Threonylcarbamoyladenosine tRNA methylthiotransferase, EC 2.8.4.5 (CDKAL1-like protein) (tRNA-t(6)A37 methylthiotransferase)	Y	tRNA methylthiolation [GO:0035600]	Y	Methylthiotransferase family, CDKAL1 subfamily	Y	tRNA methylthiolation [GO:0035600]	Y	4 iron, 4 sulfur cluster binding [GO:0051539]; metal ion binding [GO:0046872]; N6-threonylcarbomyladenosine methylthiotransferase activity [GO:0035598]; tRNA (N(6)-L-threonylcarbamoyladenosine(37)-C(2))-methylthiotransferase [GO:0061712]	Y	endoplasmic reticulum [GO:0005783]; integral component of membrane [GO:0016021]	Y	SUBCELLULAR LOCATION: Membrane {ECO:0000255}; Single-pass membrane protein {ECO:0000255}.	Y
1925	Q93714	Probable isocitrate dehydrogenase [NAD] subunit alpha, mitochondrial, EC 1.1.1.41 (Isocitric dehydrogenase subunit alpha) (NAD(+)-specific ICDH subunit alpha)	466690			38466	358		1	Q93714	38466	358	Probable isocitrate dehydrogenase [NAD] subunit alpha, mitochondrial, EC 1.1.1.41 (Isocitric dehydrogenase subunit alpha) (NAD(+)-specific ICDH subunit alpha)			0.000523286		8	10		8	10		8(8)	10(10)		Y Y			Y	Y				86850.1	145583		16.4062	17.1515				72136.5	386240		16.1384	18.5591				0.186766		-2.4207				D		1	0	0		D				Probable isocitrate dehydrogenase [NAD] subunit alpha, mitochondrial, EC 1.1.1.41 (Isocitric dehydrogenase subunit alpha) (NAD(+)-specific ICDH subunit alpha)	Y	isocitrate metabolic process [GO:0006102]; tricarboxylic acid cycle [GO:0006099]	Y	Isocitrate and isopropylmalate dehydrogenases family	Y	isocitrate metabolic process [GO:0006102]; tricarboxylic acid cycle [GO:0006099]	Y	isocitrate dehydrogenase (NAD+) activity [GO:0004449]; magnesium ion binding [GO:0000287]; NAD binding [GO:0051287]	Y	mitochondrion [GO:0005739]	Y	SUBCELLULAR LOCATION: Mitochondrion {ECO:0000250}.	Y
1158	P91454	Mitochondrial import inner membrane translocase subunit TIM14 (DnaJ homolog subfamily C member 21)	465399			11731	112		1	P91454	11731	112	Mitochondrial import inner membrane translocase subunit TIM14 (DnaJ homolog subfamily C member 21)			0.000523286		3	1		3	1		3(3)	1(1)		Y N			Y	N				142962	22074.1		17.1253	14.4301				122808	58498.2		16.906	15.8361				2.09935		1.06994				N		0	1	0		N				Mitochondrial import inner membrane translocase subunit TIM14 (DnaJ homolog subfamily C member 21)	Y	protein import into mitochondrial matrix [GO:0030150]	Y	TIM14 family	Y	protein import into mitochondrial matrix [GO:0030150]	Y	ATPase activator activity [GO:0001671]	Y	integral component of membrane [GO:0016021]; mitochondrion [GO:0005739]; PAM complex, Tim23 associated import motor [GO:0001405]	Y	SUBCELLULAR LOCATION: Mitochondrion inner membrane {ECO:0000250}; Single-pass membrane protein {ECO:0000250}.	Y
1746	Q23357	Cyclin-dependent kinase 11.2, EC 2.7.11.22	463497			77936	668		1	Q23357	77936	668	Cyclin-dependent kinase 11.2, EC 2.7.11.22			0.000523286		9	1		9	1		9(9)	1(1)		Y N			Y	N				237286	12688.3		17.8563	13.6312				206018	33667.1		17.6524	15.0391				6.11927		2.61336				U		0	0	1		U				Cyclin-dependent kinase 11.2, EC 2.7.11.22	Y	positive regulation of embryonic development [GO:0040019]; protein phosphorylation [GO:0006468]; regulation of mitotic cell cycle [GO:0007346]	Y	Protein kinase superfamily, CMGC Ser/Thr protein kinase family, CDC2/CDKX subfamily	Y	positive regulation of embryonic development [GO:0040019]; protein phosphorylation [GO:0006468]; regulation of mitotic cell cycle [GO:0007346]	Y	ATP binding [GO:0005524]; cyclin-dependent protein serine/threonine kinase activity [GO:0004693]; protein serine kinase activity [GO:0106310]; protein serine/threonine/tyrosine kinase activity [GO:0004712]	Y	cytoplasm [GO:0005737]; nucleus [GO:0005634]	Y	SUBCELLULAR LOCATION: Nucleus {ECO:0000269|PubMed:29886128}. Cytoplasm {ECO:0000269|PubMed:29886128}. Note=Evenly distributed between the cytoplasm and nucleus in embryos, but becomes more enriched in the nucleus from the 4- and 6-cell stage as embryos develop (PubMed:29886128). In the germline, localizes to the nucleus and cytoplasm in the mitotic region, but is enriched in the cytoplasm (PubMed:29886128). Nuclear localization increases as cells enter late pachytene, and then the distribution between the cytoplasm and nucleus becomes more even as oocytes mature (PubMed:29886128). {ECO:0000269|PubMed:29886128}.	Y
687	O61786	Innexin	462558			44607	382		1	O61786	44607	382	Innexin			0.000523286		8	3		8	3		8(8)	3(3)		Y Y			Y	Y				201629	35277.5		17.6213	15.1065				170642	93436.9		17.3806	16.5117				1.82628		0.868908				N		0	1	0		N				Innexin	Y	ion transport [GO:0006811]	Y	Pannexin family	Y	ion transport [GO:0006811]	Y	gap junction channel activity [GO:0005243]	Y	gap junction [GO:0005921]; integral component of membrane [GO:0016021]; plasma membrane [GO:0005886]	Y	SUBCELLULAR LOCATION: Cell membrane {ECO:0000256|RuleBase:RU010713}; Multi-pass membrane protein {ECO:0000256|RuleBase:RU010713}. Cell junction, gap junction {ECO:0000256|RuleBase:RU010713}. Membrane {ECO:0000256|ARBA:ARBA00004141}; Multi-pass membrane protein {ECO:0000256|ARBA:ARBA00004141}.	Y
2275	Q9U365	Nucleolar GTP-binding protein 2	461923			66539	592		2	Q9U365;Q9XXN4	66539;73367	592;651	Nucleolar GTP-binding protein 2;Nucleolar GTP-binding protein 2			0.000523286		0	0		8	9		0(8)	0(9)		N N			N	N				128326	130374		16.9695	16.9923				106093	346280		16.695	18.4016				0.306379		-1.70661				N		0	1	0		N				Nucleolar GTP-binding protein 2;Nucleolar GTP-binding protein 2	Y	;	Y	TRAFAC class YlqF/YawG GTPase family, NOG2 subfamily;TRAFAC class YlqF/YawG GTPase family, NOG2 subfamily	Y	;	Y	GTP binding [GO:0005525];GTP binding [GO:0005525]	Y	nucleolus [GO:0005730];nucleolus [GO:0005730]	Y	SUBCELLULAR LOCATION: Nucleus, nucleolus {ECO:0000256|ARBA:ARBA00004604, ECO:0000256|RuleBase:RU364023}.;SUBCELLULAR LOCATION: Nucleus, nucleolus {ECO:0000256|ARBA:ARBA00004604, ECO:0000256|RuleBase:RU364023}.	Y		;		;
640	O45148	Dihydrolipoyllysine-residue succinyltransferase component of 2-oxoglutarate dehydrogenase complex, mitochondrial, EC 2.3.1.61 (E2K)	461617			49813	463		1	O45148	49813	463	Dihydrolipoyllysine-residue succinyltransferase component of 2-oxoglutarate dehydrogenase complex, mitochondrial, EC 2.3.1.61 (E2K)			0.000523286		4	1		4	1		4(4)	1(1)		Y N			Y	N				143868	59980.1		17.1344	15.8722				120581	158939		16.8796	17.2781				0.758663		-0.398469				N		0	1	0		N				Dihydrolipoyllysine-residue succinyltransferase component of 2-oxoglutarate dehydrogenase complex, mitochondrial, EC 2.3.1.61 (E2K)	Y	L-lysine catabolic process to acetyl-CoA via saccharopine [GO:0033512]; tricarboxylic acid cycle [GO:0006099]	Y	2-oxoacid dehydrogenase family	Y	L-lysine catabolic process to acetyl-CoA via saccharopine [GO:0033512]; tricarboxylic acid cycle [GO:0006099]	Y	dihydrolipoyllysine-residue succinyltransferase activity [GO:0004149]	Y	oxoglutarate dehydrogenase complex [GO:0045252]	Y		N
58	A0A6V7QZA6	Rhomboid domain-containing protein	459842			37543	333		1	A0A6V7QZA6	37543	333	Rhomboid domain-containing protein			0.000523286		2	1		2	1		2(2)	1(1)		Y N			Y	N				223732	18044.4		17.7714	14.1393				192592	47827.7		17.5552	15.5456				4.02679		2.00963				N		0	1	0		N				Rhomboid domain-containing protein	Y	signal peptide processing [GO:0006465]	Y		N	signal peptide processing [GO:0006465]	Y	serine-type endopeptidase activity [GO:0004252]	Y	integral component of membrane [GO:0016021]; mitochondrial inner membrane [GO:0005743]	Y	SUBCELLULAR LOCATION: Membrane {ECO:0000256|ARBA:ARBA00004141}; Multi-pass membrane protein {ECO:0000256|ARBA:ARBA00004141}.	Y
1537	Q20720	Uncharacterized protein	459598			59887	543		1	Q20720	59887	543	Uncharacterized protein			0.000523286		11	9		11	9		11(11)	9(9)		Y Y			Y	Y				148329	123063		17.1784	16.909				122586	326894		16.9034	18.3185				0.375002		-1.41503				N		0	1	0		N				Uncharacterized protein	Y	maturation of LSU-rRNA [GO:0000470]	Y		N	maturation of LSU-rRNA [GO:0000470]	Y	RNA binding [GO:0003723]	Y	cytosolic large ribosomal subunit [GO:0022625]	Y		N
285	G5EF84	Gamma-tubulin interacting protein 2	459413			73376	642		1	G5EF84	73376	642	Gamma-tubulin interacting protein 2			0.000523286		15	6		15	6		15(15)	6(6)		Y Y			Y	Y				208152	27821.9		17.6673	14.7639				177249	73692.5		17.4354	16.1692				2.40525		1.26619				N		0	1	0		N				Gamma-tubulin interacting protein 2	Y		N		N		N		N	adherens junction [GO:0005912]; hemidesmosome [GO:0030056]; microtubule [GO:0005874]	Y	SUBCELLULAR LOCATION: Cell junction, hemidesmosome {ECO:0000269|PubMed:26586219}. Cell junction, adherens junction {ECO:0000269|PubMed:26586219}.	Y
1928	Q93761	Uncharacterized oxidoreductase F53C11.3, EC 1.-.-.-	457549			33389	313		1	Q93761	33389	313	Uncharacterized oxidoreductase F53C11.3, EC 1.-.-.-			0.000523286		4	5		5	6		4(5)	5(6)		Y Y			Y	Y				138171	92953.9		17.0761	16.5042				114830	246581		16.8091	17.9117				0.465688		-1.10256				N		0	1	0		N				Uncharacterized oxidoreductase F53C11.3, EC 1.-.-.-	Y	defense response to Gram-negative bacterium [GO:0050829]; fatty acid beta-oxidation [GO:0006635]; innate immune response [GO:0045087]	Y	Short-chain dehydrogenases/reductases (SDR) family, 2,4-dienoyl-CoA reductase subfamily	Y	defense response to Gram-negative bacterium [GO:0050829]; fatty acid beta-oxidation [GO:0006635]; innate immune response [GO:0045087]	Y	2,4-dienoyl-CoA reductase (NADPH) activity [GO:0008670]	Y	mitochondrion [GO:0005739]	Y		N
973	P34685	F-actin-capping protein subunit alpha	456867			32181	282		1	P34685	32181	282	F-actin-capping protein subunit alpha			0.000523286		5	6		5	6		5(5)	6(6)		Y Y			Y	Y				158130	118516		17.2708	16.8547				130763	314764		16.9966	18.2639				0.415433		-1.26731				N		0	1	0		N				F-actin-capping protein subunit alpha	Y	actin cytoskeleton organization [GO:0030036]; barbed-end actin filament capping [GO:0051016]	Y	F-actin-capping protein alpha subunit family	Y	actin cytoskeleton organization [GO:0030036]; barbed-end actin filament capping [GO:0051016]	Y	actin filament binding [GO:0051015]	Y	dynactin complex [GO:0005869]; F-actin capping protein complex [GO:0008290]	Y		N
1865	Q8I7F8	Odorant response abnormal protein 4	454435			53697	475		1	Q8I7F8	53697	475	Odorant response abnormal protein 4			0.000523286		7	0		7	0		7(7)	0(0)		Y N			Y	N				136652	0		17.0601	-				108814	0		16.7315	-				97.2151		6.60311				U		0	0	1		U				Odorant response abnormal protein 4	Y	chemosensory behavior [GO:0007635]; chemotaxis [GO:0006935]; olfactory behavior [GO:0042048]; protein localization [GO:0008104]; protein localization to non-motile cilium [GO:0097499]; receptor localization to non-motile cilium [GO:0097500]; response to odorant [GO:1990834]; sensory perception of smell [GO:0007608]	Y	ODR-4 family	Y	chemosensory behavior [GO:0007635]; chemotaxis [GO:0006935]; olfactory behavior [GO:0042048]; protein localization [GO:0008104]; protein localization to non-motile cilium [GO:0097499]; receptor localization to non-motile cilium [GO:0097500]; response to odorant [GO:1990834]; sensory perception of smell [GO:0007608]	Y		N	axon [GO:0030424]; dendrite [GO:0030425]; endoplasmic reticulum membrane [GO:0005789]; Golgi membrane [GO:0000139]; integral component of membrane [GO:0016021]; intracellular membrane-bounded organelle [GO:0043231]; protein-containing complex [GO:0032991]; transport vesicle membrane [GO:0030658]	Y	SUBCELLULAR LOCATION: Endoplasmic reticulum membrane; Multi-pass membrane protein. Golgi apparatus membrane; Multi-pass membrane protein. Cytoplasmic vesicle, secretory vesicle membrane; Multi-pass membrane protein. Cell projection, dendrite. Cell projection, axon. Note=Punctate expression in dendrite and axons.	Y
166	G5EBG0	HORMA domain-containing protein (Meiotic chromosome core protein)	451720			33121	291		1	G5EBG0	33121	291	HORMA domain-containing protein (Meiotic chromosome core protein)			0.000523286		7	7		7	7		7(7)	7(7)		Y Y			Y	Y				176890	46907		17.4325	15.5175				148979	124258		17.1848	16.923				1.19895		0.261774				N		0	1	0		N				HORMA domain-containing protein (Meiotic chromosome core protein)	Y	homologous chromosome pairing at meiosis [GO:0007129]; homologous chromosome segregation [GO:0045143]; meiotic chromosome segregation [GO:0045132]; reciprocal meiotic recombination [GO:0007131]; regulation of centriole-centriole cohesion [GO:0030997]; sister chromatid cohesion [GO:0007062]; synaptonemal complex assembly [GO:0007130]	Y		N	homologous chromosome pairing at meiosis [GO:0007129]; homologous chromosome segregation [GO:0045143]; meiotic chromosome segregation [GO:0045132]; reciprocal meiotic recombination [GO:0007131]; regulation of centriole-centriole cohesion [GO:0030997]; sister chromatid cohesion [GO:0007062]; synaptonemal complex assembly [GO:0007130]	Y	DNA binding [GO:0003677]	Y	chromosome [GO:0005694]; condensed nuclear chromosome [GO:0000794]; lateral element [GO:0000800]; synaptonemal complex [GO:0000795]	Y		N
298	G5EFF1	RNA-binding protein asd-2 (Alternative splicing defective protein 2)	450139			47789	445		1	G5EFF1	47789	445	RNA-binding protein asd-2 (Alternative splicing defective protein 2)			0.00718512		0	0		1	1		0(1)	0(1)		N N			N	N				126494	50390.8		16.9487	15.6209				106797	133474		16.7045	17.0262				0.800134		-0.321687				N		0	1	0		N				RNA-binding protein asd-2 (Alternative splicing defective protein 2)	Y	mRNA processing [GO:0006397]; regulation of alternative mRNA splicing, via spliceosome [GO:0000381]; regulation of mRNA splicing, via spliceosome [GO:0048024]; RNA splicing [GO:0008380]	Y		N	mRNA processing [GO:0006397]; regulation of alternative mRNA splicing, via spliceosome [GO:0000381]; regulation of mRNA splicing, via spliceosome [GO:0048024]; RNA splicing [GO:0008380]	Y	mRNA binding [GO:0003729]; pre-mRNA intronic binding [GO:0097157]; single-stranded RNA binding [GO:0003727]	Y	nucleus [GO:0005634]; P granule [GO:0043186]; ribonucleoprotein complex [GO:1990904]	Y	SUBCELLULAR LOCATION: Nucleus {ECO:0000269|PubMed:23071450}.	Y		Q20084; G5ECJ4		Q20084; G5ECJ4
1659	Q22099	Lysine--tRNA ligase, EC 6.1.1.6 (Lysyl-tRNA synthetase, LysRS)	450124			65136	572		1	Q22099	65136	572	Lysine--tRNA ligase, EC 6.1.1.6 (Lysyl-tRNA synthetase, LysRS)			0.000523286		0	0		9	5		0(9)	0(5)		N N			N	N				160949	39015.3		17.2962	15.2518				136297	103336		17.0564	16.657				1.31897		0.39941				N		0	1	0		N				Lysine--tRNA ligase, EC 6.1.1.6 (Lysyl-tRNA synthetase, LysRS)	Y	determination of adult lifespan [GO:0008340]; lysyl-tRNA aminoacylation [GO:0006430]; negative regulation of gene expression [GO:0010629]; positive regulation of nematode larval development [GO:0061063]; positive regulation of protein phosphorylation [GO:0001934]; regulation of brood size [GO:0060378]	Y	Class-II aminoacyl-tRNA synthetase family	Y	determination of adult lifespan [GO:0008340]; lysyl-tRNA aminoacylation [GO:0006430]; negative regulation of gene expression [GO:0010629]; positive regulation of nematode larval development [GO:0061063]; positive regulation of protein phosphorylation [GO:0001934]; regulation of brood size [GO:0060378]	Y	ATP binding [GO:0005524]; lysine-tRNA ligase activity [GO:0004824]; metal ion binding [GO:0046872]; tRNA binding [GO:0000049]	Y	aminoacyl-tRNA synthetase multienzyme complex [GO:0017101]; cytosol [GO:0005829]; mitochondrion [GO:0005739]	Y	SUBCELLULAR LOCATION: Cytoplasm {ECO:0000305}.	Y
1252	Q09637	Peptidyl-prolyl cis-trans isomerase 9, PPIase 9, EC 5.2.1.8 (Cyclophilin-9) (Rotamase 9)	449013			35796	309		1	Q09637	35796	309	Peptidyl-prolyl cis-trans isomerase 9, PPIase 9, EC 5.2.1.8 (Cyclophilin-9) (Rotamase 9)			0.000523286		3	3		3	3		3(3)	3(3)		Y Y			Y	Y				128624	175798		16.9728	17.4236				106484	466750		16.7003	18.8323				0.22814		-2.13201				N		0	1	0		N				Peptidyl-prolyl cis-trans isomerase 9, PPIase 9, EC 5.2.1.8 (Cyclophilin-9) (Rotamase 9)	Y	extracellular matrix organization [GO:0030198]; protein folding [GO:0006457]; protein peptidyl-prolyl isomerization [GO:0000413]	Y	Cyclophilin-type PPIase family	Y	extracellular matrix organization [GO:0030198]; protein folding [GO:0006457]; protein peptidyl-prolyl isomerization [GO:0000413]	Y	cyclosporin A binding [GO:0016018]; peptidyl-prolyl cis-trans isomerase activity [GO:0003755]	Y	cytoplasm [GO:0005737]	Y		N
551	O17680	Probable S-adenosylmethionine synthase 1, AdoMet synthase 1, EC 2.5.1.6 (Methionine adenosyltransferase 1, MAT 1)	448522			43582	403		1	O17680	43582	403	Probable S-adenosylmethionine synthase 1, AdoMet synthase 1, EC 2.5.1.6 (Methionine adenosyltransferase 1, MAT 1)			0.000523286		6	6		7	7		6(7)	6(7)		Y Y			Y	Y				148660	146793		17.1817	17.1634				122980	389822		16.9081	18.5725				0.315477		-1.66439				N		0	1	0		N				Probable S-adenosylmethionine synthase 1, AdoMet synthase 1, EC 2.5.1.6 (Methionine adenosyltransferase 1, MAT 1)	Y	negative regulation of lipid storage [GO:0010888]; one-carbon metabolic process [GO:0006730]; S-adenosylmethionine biosynthetic process [GO:0006556]	Y	AdoMet synthase family	Y	negative regulation of lipid storage [GO:0010888]; one-carbon metabolic process [GO:0006730]; S-adenosylmethionine biosynthetic process [GO:0006556]	Y	ATP binding [GO:0005524]; metal ion binding [GO:0046872]; methionine adenosyltransferase activity [GO:0004478]	Y	cytosol [GO:0005829]	Y		N		P50305; P50306		P50305; P50306
2292	Q9UAY9	RPOLD domain-containing protein	448174			41169	366		1	Q9UAY9	41169	366	RPOLD domain-containing protein			0.000523286		9	10		9	10		9(9)	10(10)		Y Y			Y	Y				127582	96727.1		16.9611	16.5616				106202	256515		16.6965	17.9687				0.41402		-1.27223				N		0	1	0		N				RPOLD domain-containing protein	Y		N		N		N	protein dimerization activity [GO:0046983]; RNA polymerase I activity [GO:0001054]; RNA polymerase III activity [GO:0001056]	Y	RNA polymerase I complex [GO:0005736]; RNA polymerase III complex [GO:0005666]	Y		N
1111	P90916	Probable histone-binding protein lin-53 (Abnormal cell lineage protein 53) (Synthetic multivulva protein p48)	447428			47166	417		1	P90916	47166	417	Probable histone-binding protein lin-53 (Abnormal cell lineage protein 53) (Synthetic multivulva protein p48)			0.000523286		6	4		6	4		6(6)	4(4)		Y Y			Y	Y				167796	58527.1		17.3563	15.8368				140740	155078		17.1027	17.2426				0.907538		-0.13997				N		0	1	0		N				Probable histone-binding protein lin-53 (Abnormal cell lineage protein 53) (Synthetic multivulva protein p48)	Y	cell fate specification [GO:0001708]; chromatin organization [GO:0006325]; embryo development ending in birth or egg hatching [GO:0009792]; embryonic digestive tract morphogenesis [GO:0048557]; hermaphrodite genitalia development [GO:0040035]; mitochondrial unfolded protein response [GO:0034514]; negative regulation of nucleic acid-templated transcription [GO:1903507]; negative regulation of transcription, DNA-templated [GO:0045892]; negative regulation of vulval development [GO:0040027]; nematode male tail tip morphogenesis [GO:0045138]; regulation of gene expression [GO:0010468]	Y	WD repeat RBAP46/RBAP48/MSI1 family	Y	cell fate specification [GO:0001708]; chromatin organization [GO:0006325]; embryo development ending in birth or egg hatching [GO:0009792]; embryonic digestive tract morphogenesis [GO:0048557]; hermaphrodite genitalia development [GO:0040035]; mitochondrial unfolded protein response [GO:0034514]; negative regulation of nucleic acid-templated transcription [GO:1903507]; negative regulation of transcription, DNA-templated [GO:0045892]; negative regulation of vulval development [GO:0040027]; nematode male tail tip morphogenesis [GO:0045138]; regulation of gene expression [GO:0010468]	Y	histone binding [GO:0042393]; histone deacetylase binding [GO:0042826]	Y	chromosome, centromeric region [GO:0000775]; DRM complex [GO:0070176]; ESC/E(Z) complex [GO:0035098]; nucleus [GO:0005634]; NuRD complex [GO:0016581]; transcription repressor complex [GO:0017053]	Y	SUBCELLULAR LOCATION: Nucleus {ECO:0000269|PubMed:9875852}. Chromosome, centromere {ECO:0000269|PubMed:26904949}. Note=Localizes to centromeres during metaphase. Requires hcp-3 and knl-2 for nuclear and centromere localization. {ECO:0000269|PubMed:26904949}.	Y		Q23482		Q23482
1754	Q23463	Tr-type G domain-containing protein	447232			110485	974		1	Q23463	110485	974	Tr-type G domain-containing protein			0.000523286		18	13		18	13		18(18)	13(13)		Y Y			Y	Y				185552	34561.9		17.5015	15.0769				157471	91540.5		17.2647	16.4821				1.72024		0.782608				N		0	1	0		N				Tr-type G domain-containing protein	Y	mRNA splicing, via spliceosome [GO:0000398]	Y	TRAFAC class translation factor GTPase superfamily, Classic translation factor GTPase family, EF-G/EF-2 subfamily	Y	mRNA splicing, via spliceosome [GO:0000398]	Y	GTP binding [GO:0005525]; GTPase activity [GO:0003924]; U5 snRNA binding [GO:0030623]	Y	ribonucleoprotein complex [GO:1990904]; U2-type catalytic step 2 spliceosome [GO:0071007]; U4/U6 x U5 tri-snRNP complex [GO:0046540]	Y		N
639	O45136	Uncharacterized protein	447003			49187	426		1	O45136	49187	426	Uncharacterized protein			0.000523286		3	0		3	0		3(3)	0(0)		Y N			Y	N				59369.1	0		15.8574	-				48829	0		15.5754	-				43.6239		5.44705				U		0	0	1		U				Uncharacterized protein	Y		N		N		N		N		N		N
1916	Q93561	Derlin-1 (Coelomocyte uptake defective protein 2) (DER1-like protein 1) (cDerlin-1)	446578			28465	245		1	Q93561	28465	245	Derlin-1 (Coelomocyte uptake defective protein 2) (DER1-like protein 1) (cDerlin-1)			0.000523286		2	2		2	2		2(2)	2(2)		Y Y			Y	Y				174690	23878.7		17.4144	14.5434				149695	63268.1		17.1917	15.9492				2.36604		1.24247				N		0	1	0		N				Derlin-1 (Coelomocyte uptake defective protein 2) (DER1-like protein 1) (cDerlin-1)	Y	endocytosis [GO:0006897]; endoplasmic reticulum unfolded protein response [GO:0030968]; protein transport [GO:0015031]; response to misfolded protein [GO:0051788]; ubiquitin-dependent ERAD pathway [GO:0030433]	Y	Derlin family	Y	endocytosis [GO:0006897]; endoplasmic reticulum unfolded protein response [GO:0030968]; protein transport [GO:0015031]; response to misfolded protein [GO:0051788]; ubiquitin-dependent ERAD pathway [GO:0030433]	Y	misfolded protein binding [GO:0051787]; signal recognition particle binding [GO:0005047]; ubiquitin-specific protease binding [GO:1990381]	Y	early endosome [GO:0005769]; endoplasmic reticulum [GO:0005783]; endosome [GO:0005768]; Hrd1p ubiquitin ligase ERAD-L complex [GO:0000839]; integral component of endoplasmic reticulum membrane [GO:0030176]; intracellular organelle [GO:0043229]; perinuclear endoplasmic reticulum [GO:0097038]	Y	SUBCELLULAR LOCATION: Endoplasmic reticulum membrane {ECO:0000250|UniProtKB:Q9BUN8}; Multi-pass membrane protein {ECO:0000250|UniProtKB:Q9BUN8}.	Y
1075	P53596	Succinate--CoA ligase [ADP/GDP-forming] subunit alpha, mitochondrial, EC 6.2.1.4, EC 6.2.1.5 (Succinyl-CoA synthetase subunit alpha, SCS-alpha)	445791			33798	322		1	P53596	33798	322	Succinate--CoA ligase [ADP/GDP-forming] subunit alpha, mitochondrial, EC 6.2.1.4, EC 6.2.1.5 (Succinyl-CoA synthetase subunit alpha, SCS-alpha)			0.000523286		5	5		6	6		5(6)	5(6)		Y Y			Y	Y				103551	130351		16.66	16.992				86103.5	345745		16.3938	18.3993				0.249038		-2.00556				N		0	1	0		N				Succinate--CoA ligase [ADP/GDP-forming] subunit alpha, mitochondrial, EC 6.2.1.4, EC 6.2.1.5 (Succinyl-CoA synthetase subunit alpha, SCS-alpha)	Y	tricarboxylic acid cycle [GO:0006099]	Y	Succinate/malate CoA ligase alpha subunit family	Y	tricarboxylic acid cycle [GO:0006099]	Y	nucleotide binding [GO:0000166]; succinate-CoA ligase (ADP-forming) activity [GO:0004775]; succinate-CoA ligase (GDP-forming) activity [GO:0004776]	Y	mitochondrion [GO:0005739]; succinate-CoA ligase complex (ADP-forming) [GO:0009361]	Y	SUBCELLULAR LOCATION: Mitochondrion {ECO:0000255|HAMAP-Rule:MF_03222}.	Y
520	O16515	NopRA1 domain-containing protein	445206			54785	476		1	O16515	54785	476	NopRA1 domain-containing protein			0.000523286		14	6		14	6		14(14)	6(6)		Y Y			Y	Y				148119	27370.1		17.1764	14.7403				126728	72509.8		16.9514	16.1459				1.74774		0.805489				N		0	1	0		N				NopRA1 domain-containing protein	Y	maturation of 5.8S rRNA from tricistronic rRNA transcript (SSU-rRNA, 5.8S rRNA, LSU-rRNA) [GO:0000466]; maturation of LSU-rRNA from tricistronic rRNA transcript (SSU-rRNA, 5.8S rRNA, LSU-rRNA) [GO:0000463]	Y		N	maturation of 5.8S rRNA from tricistronic rRNA transcript (SSU-rRNA, 5.8S rRNA, LSU-rRNA) [GO:0000466]; maturation of LSU-rRNA from tricistronic rRNA transcript (SSU-rRNA, 5.8S rRNA, LSU-rRNA) [GO:0000463]	Y		N	nucleolus [GO:0005730]	Y		N
511	O16303	DNaJ domain (Prokaryotic heat shock protein)	444804			47514	439		1	O16303	47514	439	DNaJ domain (Prokaryotic heat shock protein)			0.000523286		8	2		8	2		8(8)	2(2)		Y Y			Y	Y				173392	39695.6		17.4037	15.2767				146771	105139		17.1632	16.6819				1.39598		0.481275				N		0	1	0		N				DNaJ domain (Prokaryotic heat shock protein)	Y	protein folding [GO:0006457]; response to heat [GO:0009408]; response to topologically incorrect protein [GO:0035966]	Y		N	protein folding [GO:0006457]; response to heat [GO:0009408]; response to topologically incorrect protein [GO:0035966]	Y	ATP binding [GO:0005524]; Hsp70 protein binding [GO:0030544]; metal ion binding [GO:0046872]; unfolded protein binding [GO:0051082]	Y	cytosol [GO:0005829]; membrane [GO:0016020]	Y	SUBCELLULAR LOCATION: Membrane {ECO:0000256|ARBA:ARBA00004635}; Lipid-anchor {ECO:0000256|ARBA:ARBA00004635}.	Y
839	P11141	Heat shock protein hsp-6 (Heat shock 70 kDa protein F, mitochondrial)	442789			70845	657		1	P11141	70845	657	Heat shock protein hsp-6 (Heat shock 70 kDa protein F, mitochondrial)			0.000523286		8	5		8	5		8(8)	5(5)		Y Y			Y	Y				155181	110391		17.2436	16.7523				128790	292924		16.9747	18.1602				0.439673		-1.1855				N		0	1	0		N				Heat shock protein hsp-6 (Heat shock 70 kDa protein F, mitochondrial)	Y	cellular response to unfolded protein [GO:0034620]; chaperone cofactor-dependent protein refolding [GO:0051085]; mitochondrial unfolded protein response [GO:0034514]; protein refolding [GO:0042026]	Y	Heat shock protein 70 family	Y	cellular response to unfolded protein [GO:0034620]; chaperone cofactor-dependent protein refolding [GO:0051085]; mitochondrial unfolded protein response [GO:0034514]; protein refolding [GO:0042026]	Y	ATP binding [GO:0005524]; ATP hydrolysis activity [GO:0016887]; heat shock protein binding [GO:0031072]; misfolded protein binding [GO:0051787]; protein folding chaperone [GO:0044183]; unfolded protein binding [GO:0051082]	Y	cytoplasm [GO:0005737]; mitochondrion [GO:0005739]	Y	SUBCELLULAR LOCATION: Mitochondrion.	Y
1502	Q20122	Acyl carrier protein	441734			16658	145		1	Q20122	16658	145	Acyl carrier protein			0.000523286		1	1		1	1		1(1)	1(1)		N N			N	N				218146	2716.88		17.7349	11.4077				195977	7156.59		17.5803	12.8051				27.3842		4.77527				U		0	0	1		U				Acyl carrier protein	Y		N	Acyl carrier protein (ACP) family	Y		N	acyl binding [GO:0000035]; acyl carrier activity [GO:0000036]	Y	mitochondrial respiratory chain complex I [GO:0005747]; mitochondrion [GO:0005739]	Y		N
1077	P54002	Alpha-1,2-mannosyltransferase algn-9, EC 2.4.1.259, EC 2.4.1.261 (Asparagine-linked glycosylation protein 9 homolog) (Dol-P-Man:Man(6)GlcNAc(2)-PP-Dol alpha-1,2-mannosyltransferase) (Dol-P-Man:Man(8)GlcNAc(2)-PP-Dol alpha-1,2-mannosyltransferase)	441434			68912	603		1	P54002	68912	603	Alpha-1,2-mannosyltransferase algn-9, EC 2.4.1.259, EC 2.4.1.261 (Asparagine-linked glycosylation protein 9 homolog) (Dol-P-Man:Man(6)GlcNAc(2)-PP-Dol alpha-1,2-mannosyltransferase) (Dol-P-Man:Man(8)GlcNAc(2)-PP-Dol alpha-1,2-mannosyltransferase)			0.000523286		3	0		3	0		3(3)	0(0)		Y N			Y	N				265244	0		18.017	-				210381	0		17.6826	-				187.955		7.55424				U		0	0	1		U				Alpha-1,2-mannosyltransferase algn-9, EC 2.4.1.259, EC 2.4.1.261 (Asparagine-linked glycosylation protein 9 homolog) (Dol-P-Man:Man(6)GlcNAc(2)-PP-Dol alpha-1,2-mannosyltransferase) (Dol-P-Man:Man(8)GlcNAc(2)-PP-Dol alpha-1,2-mannosyltransferase)	Y	protein N-linked glycosylation [GO:0006487]	Y	Glycosyltransferase 22 family	Y	protein N-linked glycosylation [GO:0006487]	Y	alpha-1,2-mannosyltransferase activity [GO:0000026]; dol-P-Man:Man(6)GlcNAc(2)-PP-Dol alpha-1,2-mannosyltransferase activity [GO:0052926]; dol-P-Man:Man(8)GlcNAc(2)-PP-Dol alpha-1,2-mannosyltransferase activity [GO:0052918]; mannosyltransferase activity [GO:0000030]	Y	endoplasmic reticulum membrane [GO:0005789]; integral component of membrane [GO:0016021]	Y	SUBCELLULAR LOCATION: Endoplasmic reticulum membrane {ECO:0000250|UniProtKB:Q9H6U8}; Multi-pass membrane protein {ECO:0000305}.	Y
1698	Q22629	Dystroglycan 1 (Dystroglycan) (Dystrophin-associated glycoprotein 1)	440742			65648	584		1	Q22629	65648	584	Dystroglycan 1 (Dystroglycan) (Dystrophin-associated glycoprotein 1)			0.000523286		4	1		4	1		4(4)	1(1)		Y N			Y	N				144271	1226.84		17.1384	10.2607				132559	3168.62		17.0163	11.6296				41.8349		5.38663				U		0	0	1		U				Dystroglycan 1 (Dystroglycan) (Dystrophin-associated glycoprotein 1)	Y	axon extension involved in axon guidance [GO:0048846]; axon guidance [GO:0007411]; gonad morphogenesis [GO:0035262]; inductive cell migration [GO:0040039]; morphogenesis of an epithelium [GO:0002009]; nerve development [GO:0021675]; positive regulation of locomotion [GO:0040017]	Y		N	axon extension involved in axon guidance [GO:0048846]; axon guidance [GO:0007411]; gonad morphogenesis [GO:0035262]; inductive cell migration [GO:0040039]; morphogenesis of an epithelium [GO:0002009]; nerve development [GO:0021675]; positive regulation of locomotion [GO:0040017]	Y	calcium ion binding [GO:0005509]; laminin binding [GO:0043236]	Y	basal plasma membrane [GO:0009925]; dystroglycan complex [GO:0016011]; extracellular space [GO:0005615]; integral component of membrane [GO:0016021]; nucleoplasm [GO:0005654]; postsynaptic membrane [GO:0045211]; sarcolemma [GO:0042383]	Y	SUBCELLULAR LOCATION: Cell junction, synapse, postsynaptic cell membrane {ECO:0000256|ARBA:ARBA00004506}. Cell membrane, sarcolemma {ECO:0000256|ARBA:ARBA00004135}. Membrane {ECO:0000256|ARBA:ARBA00004370}. Nucleus, nucleoplasm {ECO:0000256|ARBA:ARBA00004642}. Secreted, extracellular space {ECO:0000256|ARBA:ARBA00004239}.	Y
974	P34686	F-actin-capping protein subunit beta	437626			30786	270		1	P34686	30786	270	F-actin-capping protein subunit beta			0.000523286		5	5		5	5		5(5)	5(5)		Y Y			Y	Y				156354	108380		17.2545	16.7257				129910	287517		16.9872	18.1333				0.451836		-1.14613				N		0	1	0		N				F-actin-capping protein subunit beta	Y	actin cytoskeleton organization [GO:0030036]; barbed-end actin filament capping [GO:0051016]; cell morphogenesis [GO:0000902]; embryonic axis specification [GO:0000578]; negative regulation of filopodium assembly [GO:0051490]; regulation of lamellipodium assembly [GO:0010591]	Y	F-actin-capping protein beta subunit family	Y	actin cytoskeleton organization [GO:0030036]; barbed-end actin filament capping [GO:0051016]; cell morphogenesis [GO:0000902]; embryonic axis specification [GO:0000578]; negative regulation of filopodium assembly [GO:0051490]; regulation of lamellipodium assembly [GO:0010591]	Y	actin filament binding [GO:0051015]	Y	cytoplasm [GO:0005737]; dynactin complex [GO:0005869]; F-actin capping protein complex [GO:0008290]	Y	SUBCELLULAR LOCATION: Cytoplasm, cytoskeleton {ECO:0000250}.	Y
333	G5EGH6	Delta(9)-fatty-acid desaturase fat-7, FAT-7, EC 1.14.19.-, EC 1.14.19.1 (Fatty-acid desaturase 7) (Stearoyl-CoA desaturase fat-7)	434459			39062	338		1	G5EGH6	39062	338	Delta(9)-fatty-acid desaturase fat-7, FAT-7, EC 1.14.19.-, EC 1.14.19.1 (Fatty-acid desaturase 7) (Stearoyl-CoA desaturase fat-7)			0.000523286		4	0		4	0		4(4)	0(0)		Y N			Y	N				127299	0		16.9579	-				101927	0		16.6372	-				91.0619		6.50878				U		0	0	1		U				Delta(9)-fatty-acid desaturase fat-7, FAT-7, EC 1.14.19.-, EC 1.14.19.1 (Fatty-acid desaturase 7) (Stearoyl-CoA desaturase fat-7)	Y	fatty acid biosynthetic process [GO:0006633]; oxygen homeostasis [GO:0032364]; post-embryonic development [GO:0009791]; response to hypoxia [GO:0001666]; unsaturated fatty acid biosynthetic process [GO:0006636]	Y	Fatty acid desaturase type 1 family	Y	fatty acid biosynthetic process [GO:0006633]; oxygen homeostasis [GO:0032364]; post-embryonic development [GO:0009791]; response to hypoxia [GO:0001666]; unsaturated fatty acid biosynthetic process [GO:0006636]	Y	iron ion binding [GO:0005506]; stearoyl-CoA 9-desaturase activity [GO:0004768]	Y	endoplasmic reticulum membrane [GO:0005789]; integral component of membrane [GO:0016021]	Y	SUBCELLULAR LOCATION: Membrane {ECO:0000305}; Multi-pass membrane protein {ECO:0000305}.	Y
1930	Q93796	Nose resistant to fluoxetine protein 5, Protein nrf-5	433763			60851	551		1	Q93796	60851	551	Nose resistant to fluoxetine protein 5, Protein nrf-5			0.000523286		2	3		2	3		2(2)	3(3)		Y Y			Y	Y				185529	61628.1		17.5013	15.9113				155695	163287		17.2484	17.3171				0.9535		-0.0686954				N		0	1	0		N				Nose resistant to fluoxetine protein 5, Protein nrf-5	Y	lipid transport [GO:0006869]; positive regulation of engulfment of apoptotic cell [GO:1901076]	Y	BPI/LBP/Plunc superfamily, BPI/LBP family	Y	lipid transport [GO:0006869]; positive regulation of engulfment of apoptotic cell [GO:1901076]	Y	phosphatidylserine binding [GO:0001786]	Y	extracellular region [GO:0005576]; extracellular space [GO:0005615]	Y	SUBCELLULAR LOCATION: Secreted {ECO:0000269|PubMed:22727700}.	Y
419	I2HA91	Uncharacterized protein	433435			21848	189		1	I2HA91	21848	189	Uncharacterized protein			0.000523286		2	1		4	3		2(4)	1(3)		Y N			Y	N				193150	51182.2		17.5594	15.6434				162730	135581		17.3121	17.0488				1.20024		0.263321				N		0	1	0		N				Uncharacterized protein	Y	phosphatidylglycerol biosynthetic process [GO:0006655]	Y		N	phosphatidylglycerol biosynthetic process [GO:0006655]	Y	phosphatidylglycerophosphatase activity [GO:0008962]; phosphatidylinositol-4,5-bisphosphate 5-phosphatase activity [GO:0004439]; protein tyrosine/serine/threonine phosphatase activity [GO:0008138]	Y		N		N
2364	Q9XWR1	FLYWCH transcription factor 1	433379			56565	507		1	Q9XWR1	56565	507	FLYWCH transcription factor 1			0.000523286		5	2		5	2		5(5)	2(2)		Y Y			Y	Y				171829	14501.7		17.3906	13.8239				149363	38486.9		17.1885	15.2321				3.88087		1.95638				N		0	1	0		N				FLYWCH transcription factor 1	Y	negative regulation of transcription, DNA-templated [GO:0045892]; nematode larval development [GO:0002119]	Y		N	negative regulation of transcription, DNA-templated [GO:0045892]; nematode larval development [GO:0002119]	Y	DNA-binding transcription factor activity [GO:0003700]; metal ion binding [GO:0046872]; sequence-specific DNA binding [GO:0043565]	Y		N		N
2267	Q9U2U0	U2AF splicing factor	432849			30856	285		1	Q9U2U0	30856	285	U2AF splicing factor			0.000523286		0	2		2	4		0(2)	2(4)		N Y			N	Y				107083	277775		16.7084	18.0836				90929.8	735720		16.4725	19.4888				0.123593		-3.01633				D		1	0	0		D				U2AF splicing factor	Y	mRNA splicing, via spliceosome [GO:0000398]	Y		N	mRNA splicing, via spliceosome [GO:0000398]	Y	metal ion binding [GO:0046872]; pre-mRNA 3'-splice site binding [GO:0030628]	Y	spliceosomal complex [GO:0005681]; U2AF complex [GO:0089701]	Y		N
1447	Q19537	Probable replication factor A 73 kDa subunit (RP-A p73) (Replication factor A protein 1, RF-A protein 1)	432332			73202	655		1	Q19537	73202	655	Probable replication factor A 73 kDa subunit (RP-A p73) (Replication factor A protein 1, RF-A protein 1)			0.000523286		9	6		9	6		9(9)	6(6)		Y Y			Y	Y				134883	65672.1		17.0413	16.003				113323	173984		16.7901	17.4086				0.651338		-0.618522				N		0	1	0		N				Probable replication factor A 73 kDa subunit (RP-A p73) (Replication factor A protein 1, RF-A protein 1)	Y	DNA replication [GO:0006260]; DNA unwinding involved in DNA replication [GO:0006268]; double-strand break repair via homologous recombination [GO:0000724]; meiotic cell cycle [GO:0051321]; nucleotide-excision repair [GO:0006289]; positive regulation of helicase activity [GO:0051096]; positive regulation of nematode male tail tip morphogenesis [GO:0110039]; telomere maintenance via telomerase [GO:0007004]	Y	Replication factor A protein 1 family	Y	DNA replication [GO:0006260]; DNA unwinding involved in DNA replication [GO:0006268]; double-strand break repair via homologous recombination [GO:0000724]; meiotic cell cycle [GO:0051321]; nucleotide-excision repair [GO:0006289]; positive regulation of helicase activity [GO:0051096]; positive regulation of nematode male tail tip morphogenesis [GO:0110039]; telomere maintenance via telomerase [GO:0007004]	Y	damaged DNA binding [GO:0003684]; enzyme binding [GO:0019899]; metal ion binding [GO:0046872]; single-stranded DNA binding [GO:0003697]; single-stranded telomeric DNA binding [GO:0043047]	Y	DNA replication factor A complex [GO:0005662]; nucleoplasm [GO:0005654]; nucleus [GO:0005634]	Y	SUBCELLULAR LOCATION: Nucleus {ECO:0000269|PubMed:30383754}.	Y		Q95Y97		Q95Y97
524	O16658	Nucleotide Sugar TransPorter family	431518			37175	339		1	O16658	37175	339	Nucleotide Sugar TransPorter family			0.000523286		2	0		2	0		2(2)	0(0)		Y N			Y	N				187140	0		17.5138	-				148605	0		17.1811	-				132.764		7.05272				U		0	0	1		U				Nucleotide Sugar TransPorter family	Y	carbohydrate transport [GO:0008643]	Y		N	carbohydrate transport [GO:0008643]	Y	UDP-galactose transmembrane transporter activity [GO:0005459]	Y	integral component of Golgi membrane [GO:0030173]	Y	SUBCELLULAR LOCATION: Membrane {ECO:0000256|ARBA:ARBA00004141}; Multi-pass membrane protein {ECO:0000256|ARBA:ARBA00004141}.	Y
869	P18334	Casein kinase II subunit alpha, CK II subunit alpha, EC 2.7.11.1	430512			42257	360		1	P18334	42257	360	Casein kinase II subunit alpha, CK II subunit alpha, EC 2.7.11.1			0.000523286		9	7		9	7		9(9)	7(7)		Y Y			Y	Y				153787	63137.5		17.2306	15.9462				129166	167274		16.9789	17.3519				0.772183		-0.372985				N		0	1	0		N				Casein kinase II subunit alpha, CK II subunit alpha, EC 2.7.11.1	Y	peptidyl-serine phosphorylation [GO:0018105]; peptidyl-threonine phosphorylation [GO:0018107]; protein phosphorylation [GO:0006468]; regulation of cell cycle [GO:0051726]; response to hermaphrodite contact [GO:0034606]; vulval location [GO:0034608]; Wnt signaling pathway [GO:0016055]	Y	Protein kinase superfamily, Ser/Thr protein kinase family, CK2 subfamily	Y	peptidyl-serine phosphorylation [GO:0018105]; peptidyl-threonine phosphorylation [GO:0018107]; protein phosphorylation [GO:0006468]; regulation of cell cycle [GO:0051726]; response to hermaphrodite contact [GO:0034606]; vulval location [GO:0034608]; Wnt signaling pathway [GO:0016055]	Y	ATP binding [GO:0005524]; protein kinase activity [GO:0004672]; protein serine kinase activity [GO:0106310]; protein serine/threonine kinase activity [GO:0004674]; protein serine/threonine/tyrosine kinase activity [GO:0004712]	Y	axon [GO:0030424]; cilium [GO:0005929]; cytosol [GO:0005829]; dendrite [GO:0030425]; neuronal cell body [GO:0043025]; non-motile cilium [GO:0097730]; nucleus [GO:0005634]; perikaryon [GO:0043204]; protein kinase CK2 complex [GO:0005956]	Y	SUBCELLULAR LOCATION: Cell projection, axon {ECO:0000269|PubMed:16481400}. Cell projection, cilium {ECO:0000269|PubMed:16481400}. Cell projection, dendrite {ECO:0000269|PubMed:16481400}. Perikaryon {ECO:0000269|PubMed:16481400}. Note=Enriched in cilia in male sensory neurons.	Y		P28548; Q11184		P28548; Q11184
1835	Q7YTK7	Uncharacterized protein	430067			10481	92		1	Q7YTK7	10481	92	Uncharacterized protein			0.000523286		2	1		2	1		2(2)	1(1)		Y N			Y	N				125746	3277.88		16.9402	11.6785				113111	8622.22		16.7874	13.0738				13.1185		3.71353				U		0	0	1		U				Uncharacterized protein	Y		N		N		N		N	integral component of membrane [GO:0016021]	Y		N
1744	Q23315	Glutamate--tRNA ligase, EC 6.1.1.17	429391			125198	1149		1	Q23315	125198	1149	Glutamate--tRNA ligase, EC 6.1.1.17			0.000523286		16	4		16	4		16(16)	4(4)		Y Y			Y	Y				210797	30472.7		17.6855	14.8952				179853	80717.7		17.4565	16.3006				2.22817		1.15586				N		0	1	0		N				Glutamate--tRNA ligase, EC 6.1.1.17	Y	glutamyl-tRNA aminoacylation [GO:0006424]; prolyl-tRNA aminoacylation [GO:0006433]	Y		N	glutamyl-tRNA aminoacylation [GO:0006424]; prolyl-tRNA aminoacylation [GO:0006433]	Y	ATP binding [GO:0005524]; glutamate-tRNA ligase activity [GO:0004818]; proline-tRNA ligase activity [GO:0004827]	Y	aminoacyl-tRNA synthetase multienzyme complex [GO:0017101]; cytoplasm [GO:0005737]	Y		N
1879	Q8MXH3	SERP1 homolog	428031			7060	63		1	Q8MXH3	7060	63	SERP1 homolog			0.00190476		1	0		1	0		1(1)	0(0)		N N			N	N				167593	0		17.3546	-				133416	0		17.0256	-				119.194		6.89717				U		0	0	1		U				SERP1 homolog	Y	endoplasmic reticulum unfolded protein response [GO:0030968]; protein glycosylation [GO:0006486]; protein transport [GO:0015031]	Y	RAMP4 family	Y	endoplasmic reticulum unfolded protein response [GO:0030968]; protein glycosylation [GO:0006486]; protein transport [GO:0015031]	Y		N	endoplasmic reticulum membrane [GO:0005789]; integral component of membrane [GO:0016021]	Y	SUBCELLULAR LOCATION: Endoplasmic reticulum membrane {ECO:0000256|ARBA:ARBA00004131}; Single-pass membrane protein {ECO:0000256|ARBA:ARBA00004131}; Cytoplasmic side {ECO:0000256|ARBA:ARBA00004131}.	Y
921	P34369	Pre-mRNA-splicing factor 8 homolog	427135			272028	2329		1	P34369	272028	2329	Pre-mRNA-splicing factor 8 homolog			0.000523286		20	9		20	9		20(20)	9(9)		Y Y			Y	Y				208946	29701.1		17.6728	14.8582				178439	78677.5		17.4451	16.2637				2.26798		1.18141				N		0	1	0		N				Pre-mRNA-splicing factor 8 homolog	Y	spliceosomal tri-snRNP complex assembly [GO:0000244]	Y		N	spliceosomal tri-snRNP complex assembly [GO:0000244]	Y	isopeptidase activity [GO:0070122]; metal-dependent deubiquitinase activity [GO:0140492]; pre-mRNA intronic binding [GO:0097157]; U1 snRNA binding [GO:0030619]; U2 snRNA binding [GO:0030620]; U5 snRNA binding [GO:0030623]; U6 snRNA binding [GO:0017070]	Y	catalytic step 2 spliceosome [GO:0071013]; U5 snRNP [GO:0005682]	Y	SUBCELLULAR LOCATION: Nucleus {ECO:0000250}.	Y
1815	Q5ZR27	Galectin	427105			37918	340		1	Q5ZR27	37918	340	Galectin			0.000523286		0	0		10	0		0(10)	0(0)		N N			N	N				143765	0		17.1334	-				114865	0		16.8096	-				102.621		6.68118				U		0	0	1		U				Galectin	Y		N		N		N	carbohydrate binding [GO:0030246]; galactoside binding [GO:0016936]	Y		N		N
1261	Q09994	Anillin-like protein 2	426595			115020	1009		1	Q09994	115020	1009	Anillin-like protein 2			0.000523286		7	7		7	7		7(7)	7(7)		Y Y			Y	Y				141486	121919		17.1103	16.8956				117706	323346		16.8448	18.3027				0.364025		-1.45789				N		0	1	0		N				Anillin-like protein 2	Y	actomyosin contractile ring assembly [GO:0000915]; embryo development ending in birth or egg hatching [GO:0009792]; gonad development [GO:0008406]; mitotic cytokinesis [GO:0000281]; multicellular organism reproduction [GO:0032504]; oogenesis [GO:0048477]; ovulation [GO:0030728]; septin ring organization [GO:0031106]; syncytium formation [GO:0006949]	Y		N	actomyosin contractile ring assembly [GO:0000915]; embryo development ending in birth or egg hatching [GO:0009792]; gonad development [GO:0008406]; mitotic cytokinesis [GO:0000281]; multicellular organism reproduction [GO:0032504]; oogenesis [GO:0048477]; ovulation [GO:0030728]; septin ring organization [GO:0031106]; syncytium formation [GO:0006949]	Y		N	actomyosin contractile ring [GO:0005826]; cytoplasm [GO:0005737]	Y		N
1614	Q21649	Uncharacterized protein	426208			77770	693		1	Q21649	77770	693	Uncharacterized protein			0.000523286		15	9		15	9		15(15)	9(9)		Y Y			Y	Y				162106	41336.2		17.3066	15.3351				137477	109482		17.0688	16.7403				1.25571		0.328501				N		0	1	0		N				Uncharacterized protein	Y		N		N		N		N		N		N
1513	Q20303	Elongation of long chain fatty acids protein 6, ELO-6, EC 2.3.1.- (3-keto acyl-CoA synthase elo-6) (Long-chain 3-oxoacyl-CoA synthase 6, CEELO6) (Monomethyl branched-chain fatty acid elongase 6, mmBCFA elongase 6)	425182			31671	274		1	Q20303	31671	274	Elongation of long chain fatty acids protein 6, ELO-6, EC 2.3.1.- (3-keto acyl-CoA synthase elo-6) (Long-chain 3-oxoacyl-CoA synthase 6, CEELO6) (Monomethyl branched-chain fatty acid elongase 6, mmBCFA elongase 6)			0.000523286		2	1		2	1		2(2)	1(1)		Y N			Y	N				161189	10506.4		17.2984	13.359				141370	27941.8		17.1091	14.7701				5.05945		2.33898				U		0	0	1		U				Elongation of long chain fatty acids protein 6, ELO-6, EC 2.3.1.- (3-keto acyl-CoA synthase elo-6) (Long-chain 3-oxoacyl-CoA synthase 6, CEELO6) (Monomethyl branched-chain fatty acid elongase 6, mmBCFA elongase 6)	Y	fatty acid elongation, monounsaturated fatty acid [GO:0034625]; fatty acid elongation, polyunsaturated fatty acid [GO:0034626]; fatty acid elongation, saturated fatty acid [GO:0019367]; sphingolipid biosynthetic process [GO:0030148]; very long-chain fatty acid biosynthetic process [GO:0042761]	Y	ELO family	Y	fatty acid elongation, monounsaturated fatty acid [GO:0034625]; fatty acid elongation, polyunsaturated fatty acid [GO:0034626]; fatty acid elongation, saturated fatty acid [GO:0019367]; sphingolipid biosynthetic process [GO:0030148]; very long-chain fatty acid biosynthetic process [GO:0042761]	Y	fatty acid elongase activity [GO:0009922]	Y	integral component of endoplasmic reticulum membrane [GO:0030176]	Y	SUBCELLULAR LOCATION: Membrane {ECO:0000305}; Multi-pass membrane protein {ECO:0000305}.	Y
1398	Q18885	Transcription factor BTF3 homolog (Inhibitor of cell death 1) (Nascent polypeptide-associated complex subunit beta, NAC-beta)	422910			17503	161		1	Q18885	17503	161	Transcription factor BTF3 homolog (Inhibitor of cell death 1) (Nascent polypeptide-associated complex subunit beta, NAC-beta)			0.000523286		1	1		1	1		1(1)	1(1)		N N			N	N				103589	221593		16.6605	17.7576				86799	587203		16.4054	19.1635				0.147818		-2.75811				D		1	0	0		D				Transcription factor BTF3 homolog (Inhibitor of cell death 1) (Nascent polypeptide-associated complex subunit beta, NAC-beta)	Y	embryo development ending in birth or egg hatching [GO:0009792]; negative regulation of apoptotic process [GO:0043066]; negative regulation of protein localization to endoplasmic reticulum [GO:1905551]; regulation of cellular response to heat [GO:1900034]	Y	NAC-beta family	Y	embryo development ending in birth or egg hatching [GO:0009792]; negative regulation of apoptotic process [GO:0043066]; negative regulation of protein localization to endoplasmic reticulum [GO:1905551]; regulation of cellular response to heat [GO:1900034]	Y		N	cytoplasm [GO:0005737]; cytosol [GO:0005829]; mitochondrion [GO:0005739]; nascent polypeptide-associated complex [GO:0005854]; nucleus [GO:0005634]; polysomal ribosome [GO:0042788]	Y	SUBCELLULAR LOCATION: Nucleus {ECO:0000305}. Cytoplasm {ECO:0000250|UniProtKB:P20290}. Mitochondrion {ECO:0000269|PubMed:12944970}.	Y		Q86S66		Q86S66
1182	Q03206	Ras-related protein ced-10 (CErac1) (Cell death protein 10) (Cell-corpse engulfment protein ced-10) (Ras-related protein rac-1)	422181			21455	191		2	Q03206;Q05062	21455;21165	191;191	Ras-related protein ced-10 (CErac1) (Cell death protein 10) (Cell-corpse engulfment protein ced-10) (Ras-related protein rac-1);Cell division control protein 42 homolog (CDC42Ce)			0.000523286		0	0		1	1		0(1)	0(1)		N N			N	N				268923	6860.82		18.0368	12.7442				238110	18272.1		17.8613	14.1574				13.0313		3.70391				U		0	0	1		U				Ras-related protein ced-10 (CErac1) (Cell death protein 10) (Cell-corpse engulfment protein ced-10) (Ras-related protein rac-1);Cell division control protein 42 homolog (CDC42Ce)	Y	actin filament organization [GO:0007015]; apoptotic process [GO:0006915]; axon extension involved in axon guidance [GO:0048846]; axon regeneration [GO:0031103]; body morphogenesis [GO:0010171]; cell migration [GO:0016477]; chemorepulsion of axon [GO:0061643]; cortical cytoskeleton organization [GO:0030865]; distal tip cell migration [GO:0097628]; dorsal/ventral axon guidance [GO:0033563]; embryonic body morphogenesis [GO:0010172]; embryonic morphogenesis [GO:0048598]; engulfment of apoptotic cell [GO:0043652]; establishment of mitotic spindle orientation [GO:0000132]; establishment or maintenance of actin cytoskeleton polarity [GO:0030950]; establishment or maintenance of cell polarity [GO:0007163]; gastrulation [GO:0007369]; left/right axis specification [GO:0070986]; motor neuron axon guidance [GO:0008045]; negative regulation of microtubule polymerization [GO:0031115]; nematode larval development [GO:0002119]; nematode male tail tip morphogenesis [GO:0045138]; netrin-activated signaling pathway [GO:0038007]; neuron migration [GO:0001764]; neuron projection morphogenesis [GO:0048812]; positive regulation of distal tip cell migration [GO:1903356]; positive regulation of engulfment of apoptotic cell [GO:1901076]; regulation of actin cytoskeleton organization [GO:0032956]; regulation of cell migration [GO:0030334]; regulation of cell shape [GO:0008360]; regulation of dorsal/ventral axon guidance [GO:1905815]; regulation of phagocytosis [GO:0050764]; regulation of synaptic transmission, GABAergic [GO:0032228]; small GTPase mediated signal transduction [GO:0007264];Cdc42 protein signal transduction [GO:0032488]; cell division [GO:0051301]; cell migration [GO:0016477]; cell projection assembly [GO:0030031]; endocytosis [GO:0006897]; epithelial tube morphogenesis [GO:0060562]; establishment of mitotic spindle localization [GO:0040001]; establishment of mitotic spindle orientation [GO:0000132]; establishment or maintenance of cell polarity [GO:0007163]; positive regulation of clathrin-dependent endocytosis [GO:2000370]; positive regulation of nematode male tail tip morphogenesis [GO:0110039]; regulation of actin filament-based process [GO:0032970]; regulation of Golgi organization [GO:1903358]	Y	Small GTPase superfamily, Rho family;Small GTPase superfamily, Rho family, CDC42 subfamily	Y	actin filament organization [GO:0007015]; apoptotic process [GO:0006915]; axon extension involved in axon guidance [GO:0048846]; axon regeneration [GO:0031103]; body morphogenesis [GO:0010171]; cell migration [GO:0016477]; chemorepulsion of axon [GO:0061643]; cortical cytoskeleton organization [GO:0030865]; distal tip cell migration [GO:0097628]; dorsal/ventral axon guidance [GO:0033563]; embryonic body morphogenesis [GO:0010172]; embryonic morphogenesis [GO:0048598]; engulfment of apoptotic cell [GO:0043652]; establishment of mitotic spindle orientation [GO:0000132]; establishment or maintenance of actin cytoskeleton polarity [GO:0030950]; establishment or maintenance of cell polarity [GO:0007163]; gastrulation [GO:0007369]; left/right axis specification [GO:0070986]; motor neuron axon guidance [GO:0008045]; negative regulation of microtubule polymerization [GO:0031115]; nematode larval development [GO:0002119]; nematode male tail tip morphogenesis [GO:0045138]; netrin-activated signaling pathway [GO:0038007]; neuron migration [GO:0001764]; neuron projection morphogenesis [GO:0048812]; positive regulation of distal tip cell migration [GO:1903356]; positive regulation of engulfment of apoptotic cell [GO:1901076]; regulation of actin cytoskeleton organization [GO:0032956]; regulation of cell migration [GO:0030334]; regulation of cell shape [GO:0008360]; regulation of dorsal/ventral axon guidance [GO:1905815]; regulation of phagocytosis [GO:0050764]; regulation of synaptic transmission, GABAergic [GO:0032228]; small GTPase mediated signal transduction [GO:0007264];Cdc42 protein signal transduction [GO:0032488]; cell division [GO:0051301]; cell migration [GO:0016477]; cell projection assembly [GO:0030031]; endocytosis [GO:0006897]; epithelial tube morphogenesis [GO:0060562]; establishment of mitotic spindle localization [GO:0040001]; establishment of mitotic spindle orientation [GO:0000132]; establishment or maintenance of cell polarity [GO:0007163]; positive regulation of clathrin-dependent endocytosis [GO:2000370]; positive regulation of nematode male tail tip morphogenesis [GO:0110039]; regulation of actin filament-based process [GO:0032970]; regulation of Golgi organization [GO:1903358]	Y	GTP binding [GO:0005525]; GTPase activity [GO:0003924]; protein kinase binding [GO:0019901];GTP binding [GO:0005525]; GTPase activity [GO:0003924]	Y	cell cortex [GO:0005938]; cell projection [GO:0042995]; cytoplasmic side of plasma membrane [GO:0009898]; cytoplasmic vesicle [GO:0031410]; cytoskeleton [GO:0005856]; cytosol [GO:0005829]; integral component of membrane [GO:0016021]; neuron projection [GO:0043005]; neuronal cell body [GO:0043025]; plasma membrane [GO:0005886];cell cortex [GO:0005938]; centrosome [GO:0005813]; cytoplasm [GO:0005737]; cytosol [GO:0005829]; integral component of membrane [GO:0016021]; perinuclear region of cytoplasm [GO:0048471]; plasma membrane [GO:0005886]; recycling endosome [GO:0055037]	Y	SUBCELLULAR LOCATION: Cell membrane {ECO:0000269|PubMed:8824291}; Lipid-anchor {ECO:0000305}; Cytoplasmic side {ECO:0000269|PubMed:8824291}. Note=Co-localizes with pak-1 and cdc-42 at hypodermal cell boundaries during embryo elongation. {ECO:0000269|PubMed:8824291}.;SUBCELLULAR LOCATION: Cell membrane {ECO:0000269|PubMed:27506200, ECO:0000269|PubMed:8824291}; Lipid-anchor {ECO:0000305}; Cytoplasmic side {ECO:0000269|PubMed:21408209, ECO:0000269|PubMed:8824291}. Recycling endosome {ECO:0000269|PubMed:25775511}. Cytoplasm {ECO:0000269|PubMed:21408209}. Note=Co-localizes with ced-10/rac-1 and pak-1 at hypodermal cell boundaries during embryo elongation (PubMed:8824291). Localizes in punctate cytoplasmic structures along the length of excretory canals (PubMed:25743393). Co-localizes with rme-1 and toca-1 on recycling endosomes (PubMed:25775511). Diffusely localizes in the cytoplasm of tail tip cells, but then localizes to the apical surfaces of the tail tip cells before male tail tip retraction during the L4 larval stage (PubMed:21408209). During male tail tip retraction localizes to the cytoplasm (PubMed:21408209). {ECO:0000269|PubMed:21408209, ECO:0000269|PubMed:25743393, ECO:0000269|PubMed:25775511, ECO:0000269|PubMed:8824291}.	Y		;		;
1564	Q21037	Origin recognition complex subunit 2, CeOrc2	421745			49320	430		1	Q21037	49320	430	Origin recognition complex subunit 2, CeOrc2			0.000523286		9	3		9	3		9(9)	3(3)		Y Y			Y	Y				194194	34249.3		17.5671	15.0638				165394	90717.2		17.3355	16.4691				1.82318		0.866458				N		0	1	0		N				Origin recognition complex subunit 2, CeOrc2	Y	DNA replication [GO:0006260]	Y	ORC2 family	Y	DNA replication [GO:0006260]	Y	DNA replication origin binding [GO:0003688]	Y	nuclear chromosome [GO:0000228]; nuclear origin of replication recognition complex [GO:0005664]	Y	SUBCELLULAR LOCATION: Nucleus.	Y
2140	Q9N4J8	T-complex protein 1 subunit gamma	420918			60457	543		1	Q9N4J8	60457	543	T-complex protein 1 subunit gamma			0.000523286		13	12		13	12		13(13)	12(12)		Y Y			Y	Y				131154	122734		17.0009	16.9052				109270	325449		16.7375	18.3121				0.33575		-1.57454				N		0	1	0		N				T-complex protein 1 subunit gamma	Y	protein folding [GO:0006457]	Y	TCP-1 chaperonin family	Y	protein folding [GO:0006457]	Y	ATP binding [GO:0005524]; ATP hydrolysis activity [GO:0016887]; unfolded protein binding [GO:0051082]	Y	chaperonin-containing T-complex [GO:0005832]; microtubule [GO:0005874]	Y	SUBCELLULAR LOCATION: Cytoplasm {ECO:0000250|UniProtKB:P49368}.	Y
213	G5ED07	Protein disulfide-isomerase, EC 5.3.4.1	420885			54920	488		1	G5ED07	54920	488	Protein disulfide-isomerase, EC 5.3.4.1			0.000523286		9	5		9	5		9(9)	5(5)		Y Y			Y	Y				192258	45593.1		17.5527	15.4765				162713	120759		17.312	16.8818				1.34742		0.430198				N		0	1	0		N				Protein disulfide-isomerase, EC 5.3.4.1	Y	body morphogenesis [GO:0010171]; collagen and cuticulin-based cuticle development [GO:0040002]; nematode male tail mating organ morphogenesis [GO:0090597]; nematode male tail tip morphogenesis [GO:0045138]; oviposition [GO:0018991]; peptide cross-linking [GO:0018149]; positive regulation of embryonic development [GO:0040019]; protein deglutathionylation [GO:0080058]; protein folding [GO:0006457]; regulation of cell shape [GO:0008360]; response to endoplasmic reticulum stress [GO:0034976]	Y	Protein disulfide isomerase family	Y	body morphogenesis [GO:0010171]; collagen and cuticulin-based cuticle development [GO:0040002]; nematode male tail mating organ morphogenesis [GO:0090597]; nematode male tail tip morphogenesis [GO:0045138]; oviposition [GO:0018991]; peptide cross-linking [GO:0018149]; positive regulation of embryonic development [GO:0040019]; protein deglutathionylation [GO:0080058]; protein folding [GO:0006457]; regulation of cell shape [GO:0008360]; response to endoplasmic reticulum stress [GO:0034976]	Y	protein disulfide isomerase activity [GO:0003756]; protein-glutamine gamma-glutamyltransferase activity [GO:0003810]	Y	endoplasmic reticulum [GO:0005783]; endoplasmic reticulum lumen [GO:0005788]	Y	SUBCELLULAR LOCATION: Endoplasmic reticulum lumen {ECO:0000256|ARBA:ARBA00004319}.	Y
324	G5EG54	Carn_acyltransf domain-containing protein	420371			84709	735		2	G5EG54;O44619	84709;85704	735;748	Carn_acyltransf domain-containing protein;Carn_acyltransf domain-containing protein			0.00267618		0	0		1	0		0(1)	0(0)		N N			N	N				171764	0		17.3901	-				136895	0		17.0627	-				122.302		6.93431				U		0	0	1		U				Carn_acyltransf domain-containing protein;Carn_acyltransf domain-containing protein	Y	carnitine metabolic process [GO:0009437]; fatty acid metabolic process [GO:0006631];carnitine metabolic process [GO:0009437]; fatty acid metabolic process [GO:0006631]	Y	Carnitine/choline acetyltransferase family;Carnitine/choline acetyltransferase family	Y	carnitine metabolic process [GO:0009437]; fatty acid metabolic process [GO:0006631];carnitine metabolic process [GO:0009437]; fatty acid metabolic process [GO:0006631]	Y	carnitine O-palmitoyltransferase activity [GO:0004095];carnitine O-palmitoyltransferase activity [GO:0004095]	Y	mitochondrion [GO:0005739];mitochondrion [GO:0005739]	Y	;	Y		;		;
1787	Q27531	CYtochrome P450 family	419297			56576	492		1	Q27531	56576	492	CYtochrome P450 family			0.000523286		6	0		8	0		6(8)	0(0)		Y N			Y	N				94335.4	0		16.5255	-				76487	0		16.2229	-				68.3336		6.09452				U		0	0	1		U				CYtochrome P450 family	Y		N	Cytochrome P450 family	Y		N	heme binding [GO:0020037]; iron ion binding [GO:0005506]; monooxygenase activity [GO:0004497]; oxidoreductase activity, acting on paired donors, with incorporation or reduction of molecular oxygen [GO:0016705]	Y		N		N
281	G5EF37	Paralysed Arrest at Two-fold (Troponin C)	419028			18517	161		1	G5EF37	18517	161	Paralysed Arrest at Two-fold (Troponin C)			0.00212993		1	1		1	1		1(1)	1(1)		N N			N	N				108872	173742		16.7323	17.4066				90824.1	460632		16.4708	18.8133				0.197173		-2.34247				D		1	0	0		D				Paralysed Arrest at Two-fold (Troponin C)	Y	embryo development ending in birth or egg hatching [GO:0009792]; muscle contraction [GO:0006936]; skeletal muscle thin filament assembly [GO:0030240]	Y		N	embryo development ending in birth or egg hatching [GO:0009792]; muscle contraction [GO:0006936]; skeletal muscle thin filament assembly [GO:0030240]	Y	calcium ion binding [GO:0005509]; enzyme regulator activity [GO:0030234]; structural constituent of muscle [GO:0008307]; troponin I binding [GO:0031013]	Y	contractile fiber [GO:0043292]	Y		N
1842	Q7YX96	Uncharacterized protein	414754			5995	55		1	Q7YX96	5995	55	Uncharacterized protein			0.000523286		2	1		2	1		2(2)	1(1)		Y N			Y	N				178586	18770.2		17.4463	14.1962				154525	49781.7		17.2375	15.6033				3.10405		1.63415				N		0	1	0		N				Uncharacterized protein	Y		N		N		N		N		N		N
635	O45089	Amidase domain-containing protein	413323			63887	570		1	O45089	63887	570	Amidase domain-containing protein			0.000523286		5	1		5	1		5(5)	1(1)		Y N			Y	N				154975	81578.4		17.2417	16.3159				129871	216174		16.9867	17.7218				0.600773		-0.735109				N		0	1	0		N				Amidase domain-containing protein	Y	fatty acid catabolic process [GO:0009062]	Y	Amidase family	Y	fatty acid catabolic process [GO:0009062]	Y	amidase activity [GO:0004040]; fatty acid amide hydrolase activity [GO:0017064]	Y		N		N
1514	Q20305	HORMA domain-containing protein	412067			39619	352		1	Q20305	39619	352	HORMA domain-containing protein			0.000523286		4	4		4	4		4(4)	4(4)		Y Y			Y	Y				138986	41459.7		17.0846	15.3394				118247	109814		16.8514	16.7447				1.0768		0.106745				N		0	1	0		N				HORMA domain-containing protein	Y	homologous chromosome pairing at meiosis [GO:0007129]; meiotic chromosome segregation [GO:0045132]; reciprocal meiotic recombination [GO:0007131]; regulation of centriole-centriole cohesion [GO:0030997]	Y		N	homologous chromosome pairing at meiosis [GO:0007129]; meiotic chromosome segregation [GO:0045132]; reciprocal meiotic recombination [GO:0007131]; regulation of centriole-centriole cohesion [GO:0030997]	Y		N	chromosome [GO:0005694]; lateral element [GO:0000800]; synaptonemal complex [GO:0000795]	Y		N
2129	Q9N4A7	Protein SEC13 homolog, CeSEH13R (GATOR complex protein SEC13) (Nuclear pore complex protein 20)	411623			34692	313		1	Q9N4A7	34692	313	Protein SEC13 homolog, CeSEH13R (GATOR complex protein SEC13) (Nuclear pore complex protein 20)			0.000523286		8	5		8	5		8(8)	5(5)		Y Y			Y	Y				143697	41357.4		17.1327	15.3359				122224	109543		16.8992	16.7411				1.11577		0.158041				N		0	1	0		N				Protein SEC13 homolog, CeSEH13R (GATOR complex protein SEC13) (Nuclear pore complex protein 20)	Y	cell division [GO:0051301]; COPII-coated vesicle budding [GO:0090114]; embryo development ending in birth or egg hatching [GO:0009792]; mitotic chromosome centromere condensation [GO:1990893]; mRNA transport [GO:0051028]; nuclear transport [GO:0051169]; nucleus organization [GO:0006997]; positive regulation of division septum assembly [GO:0010973]; positive regulation of TOR signaling [GO:0032008]; positive regulation of TORC1 signaling [GO:1904263]; protein exit from endoplasmic reticulum [GO:0032527]; protein import into nucleus [GO:0006606]	Y	WD repeat SEC13 family	Y	cell division [GO:0051301]; COPII-coated vesicle budding [GO:0090114]; embryo development ending in birth or egg hatching [GO:0009792]; mitotic chromosome centromere condensation [GO:1990893]; mRNA transport [GO:0051028]; nuclear transport [GO:0051169]; nucleus organization [GO:0006997]; positive regulation of division septum assembly [GO:0010973]; positive regulation of TOR signaling [GO:0032008]; positive regulation of TORC1 signaling [GO:1904263]; protein exit from endoplasmic reticulum [GO:0032527]; protein import into nucleus [GO:0006606]	Y	structural molecule activity [GO:0005198]	Y	COPII vesicle coat [GO:0030127]; endoplasmic reticulum membrane [GO:0005789]; lysosomal membrane [GO:0005765]; nuclear pore [GO:0005643]; nuclear pore outer ring [GO:0031080]	Y	SUBCELLULAR LOCATION: Cytoplasmic vesicle, COPII-coated vesicle membrane {ECO:0000250|UniProtKB:P55735}; Peripheral membrane protein {ECO:0000250|UniProtKB:P55735}; Cytoplasmic side {ECO:0000250|UniProtKB:P55735}. Endoplasmic reticulum membrane {ECO:0000269|PubMed:21478858}; Peripheral membrane protein {ECO:0000250|UniProtKB:P55735}; Cytoplasmic side {ECO:0000250|UniProtKB:P55735}. Nucleus, nuclear pore complex {ECO:0000269|PubMed:21478858}. Lysosome membrane {ECO:0000250|UniProtKB:P55735}. Note=Localizes close to endoplasmic reticulum exit sites (ERES) and the nuclear envelopes of proliferating germ nuclei. {ECO:0000269|PubMed:21478858}.	Y
1941	Q94051	Caveolin-1	411347			26291	235		1	Q94051	26291	235	Caveolin-1			0.000523286		2	1		2	1		2(2)	1(1)		Y N			Y	N				182961	2525.78		17.4812	11.3025				165256	6611.88		17.3343	12.6908				24.9937		4.6435				U		0	0	1		U				Caveolin-1	Y	caveola assembly [GO:0070836]; meiotic cell cycle [GO:0051321]; Ras protein signal transduction [GO:0007265]; regulation of oviposition [GO:0046662]	Y	Caveolin family	Y	caveola assembly [GO:0070836]; meiotic cell cycle [GO:0051321]; Ras protein signal transduction [GO:0007265]; regulation of oviposition [GO:0046662]	Y	molecular adaptor activity [GO:0060090]	Y	caveola [GO:0005901]; cell cortex [GO:0005938]; cortical granule [GO:0060473]; cytoplasmic side of plasma membrane [GO:0009898]; Golgi membrane [GO:0000139]; integral component of plasma membrane [GO:0005887]; membrane raft [GO:0045121]; perinuclear region of cytoplasm [GO:0048471]; transport vesicle [GO:0030133]	Y	SUBCELLULAR LOCATION: Golgi apparatus membrane {ECO:0000250}; Peripheral membrane protein {ECO:0000250}. Cell membrane {ECO:0000250}; Peripheral membrane protein {ECO:0000250}. Membrane, caveola {ECO:0000250}; Peripheral membrane protein {ECO:0000250}. Note=Potential hairpin-like structure in the membrane. Membrane protein of caveolae (By similarity). {ECO:0000250}.	Y
1979	Q95QL2	Mitochondrial Ribosomal Protein, Large	409669			24237	205		1	Q95QL2	24237	205	Mitochondrial Ribosomal Protein, Large			0.000523286		4	3		4	3		4(4)	3(3)		Y Y			Y	Y				132155	59219		17.0119	15.8538				111640	156854		16.7685	17.2591				0.711749		-0.49056				N		0	1	0		N				Mitochondrial Ribosomal Protein, Large	Y	negative regulation of translation [GO:0017148]; translation [GO:0006412]	Y	Universal ribosomal protein uL13 family	Y	negative regulation of translation [GO:0017148]; translation [GO:0006412]	Y	mRNA binding [GO:0003729]; structural constituent of ribosome [GO:0003735]	Y	mitochondrial large ribosomal subunit [GO:0005762]; ribosome [GO:0005840]	Y		N
2146	Q9N4U1	Fcf2 domain-containing protein	409538			29551	252		1	Q9N4U1	29551	252	Fcf2 domain-containing protein			0.00212993		1	1		1	1		1(1)	1(1)		N N			N	N				103832	124791		16.6639	16.9292				86883.7	330728		16.4068	18.3353				0.262704		-1.92849				N		0	1	0		N				Fcf2 domain-containing protein	Y	RNA processing [GO:0006396]	Y		N	RNA processing [GO:0006396]	Y		N	nucleolus [GO:0005730]	Y		N
1657	Q22078	Nuclear pore complex protein Nup85	409263			68008	598		1	Q22078	68008	598	Nuclear pore complex protein Nup85			0.000523286		10	3		10	3		10(10)	3(3)		Y Y			Y	Y				178276	28871.8		17.4438	14.8174				152744	76496.7		17.2208	16.2231				1.99674		0.997644				N		0	1	0		N				Nuclear pore complex protein Nup85	Y	embryo development ending in birth or egg hatching [GO:0009792]; mRNA export from nucleus [GO:0006406]; nucleus organization [GO:0006997]; positive regulation of transcription, DNA-templated [GO:0045893]; protein import into nucleus [GO:0006606]; protein localization to kinetochore [GO:0034501]; protein localization to nuclear envelope [GO:0090435]	Y	Nucleoporin Nup85 family	Y	embryo development ending in birth or egg hatching [GO:0009792]; mRNA export from nucleus [GO:0006406]; nucleus organization [GO:0006997]; positive regulation of transcription, DNA-templated [GO:0045893]; protein import into nucleus [GO:0006606]; protein localization to kinetochore [GO:0034501]; protein localization to nuclear envelope [GO:0090435]	Y	structural constituent of nuclear pore [GO:0017056]	Y	nuclear membrane [GO:0031965]; nuclear pore [GO:0005643]; nuclear pore outer ring [GO:0031080]	Y	SUBCELLULAR LOCATION: Nucleus membrane {ECO:0000256|ARBA:ARBA00004126}. Nucleus, nuclear pore complex {ECO:0000256|ARBA:ARBA00004567, ECO:0000256|RuleBase:RU365073}.	Y
1382	Q18674	Ribosomal RNA processing protein 1 homolog (RRP1-like protein)	407961			45870	397		1	Q18674	45870	397	Ribosomal RNA processing protein 1 homolog (RRP1-like protein)			0.000523286		9	8		9	8		9(9)	8(8)		Y Y			Y	Y				161806	41944.8		17.3039	15.3562				137514	111097		17.0692	16.7615				1.23778		0.307757				N		0	1	0		N				Ribosomal RNA processing protein 1 homolog (RRP1-like protein)	Y	rRNA processing [GO:0006364]	Y	RRP1 family	Y	rRNA processing [GO:0006364]	Y		N	nucleus [GO:0005634]; preribosome, large subunit precursor [GO:0030687]; preribosome, small subunit precursor [GO:0030688]	Y	SUBCELLULAR LOCATION: Nucleus {ECO:0000305}.	Y
372	H2KZA5	Uncharacterized protein	407893			123023	1115		2	H2KZA5;Q8ITY8	123023;124688	1115;1130	Uncharacterized protein;Uncharacterized protein			0.000523286		0	0		10	1		0(10)	0(1)		N N			N	N				183113	103071		17.4824	16.6533				153322	273147		17.2262	18.0593				0.561318		-0.83311				N		0	1	0		N				Uncharacterized protein;Uncharacterized protein	Y	;	Y	;	Y	;	Y	;	Y	;	Y	;	Y		;		;
1015	P46576	SAM50-like protein gop-3 (Gro-1 operon protein 3)	406923			47127	434		1	P46576	47127	434	SAM50-like protein gop-3 (Gro-1 operon protein 3)			0.000523286		9	6		9	6		9(9)	6(6)		Y Y			Y	Y				105975	57294.4		16.6934	15.8061				89897.2	151749		16.456	17.2113				0.592408		-0.755337				N		0	1	0		N				SAM50-like protein gop-3 (Gro-1 operon protein 3)	Y	mitochondrial respiratory chain complex assembly [GO:0033108]; protein insertion into mitochondrial outer membrane [GO:0045040]; protein-containing complex assembly [GO:0065003]	Y	SAM50/omp85 family	Y	mitochondrial respiratory chain complex assembly [GO:0033108]; protein insertion into mitochondrial outer membrane [GO:0045040]; protein-containing complex assembly [GO:0065003]	Y		N	integral component of membrane [GO:0016021]; SAM complex [GO:0001401]	Y	SUBCELLULAR LOCATION: Mitochondrion outer membrane {ECO:0000250|UniProtKB:Q9Y512}; Multi-pass membrane protein.	Y
502	O02641	CYtochrome P450 family	406784			56924	494		2	O02641;O16482	56924;57664	494;496	CYtochrome P450 family;CYtochrome P450 family			0.000523286		0	0		1	1		0(1)	0(1)		N N			N	N				107961	62665.1		16.7202	15.9354				91381.1	165976		16.4796	17.3406				0.550568		-0.861008				N		0	1	0		N				CYtochrome P450 family;CYtochrome P450 family	Y	organic acid metabolic process [GO:0006082]; xenobiotic metabolic process [GO:0006805];organic acid metabolic process [GO:0006082]; xenobiotic metabolic process [GO:0006805]	Y	Cytochrome P450 family;Cytochrome P450 family	Y	organic acid metabolic process [GO:0006082]; xenobiotic metabolic process [GO:0006805];organic acid metabolic process [GO:0006082]; xenobiotic metabolic process [GO:0006805]	Y	heme binding [GO:0020037]; iron ion binding [GO:0005506]; oxidoreductase activity, acting on paired donors, with incorporation or reduction of molecular oxygen, reduced flavin or flavoprotein as one donor, and incorporation of one atom of oxygen [GO:0016712]; steroid hydroxylase activity [GO:0008395];heme binding [GO:0020037]; iron ion binding [GO:0005506]; oxidoreductase activity, acting on paired donors, with incorporation or reduction of molecular oxygen, reduced flavin or flavoprotein as one donor, and incorporation of one atom of oxygen [GO:0016712]; steroid hydroxylase activity [GO:0008395]	Y	cytoplasm [GO:0005737]; intracellular membrane-bounded organelle [GO:0043231];cytoplasm [GO:0005737]; intracellular membrane-bounded organelle [GO:0043231]	Y	;	Y		;		;
1468	Q19825	Probable arginine--tRNA ligase, cytoplasmic, EC 6.1.1.19 (Arginyl-tRNA synthetase, ArgRS)	406705			80896	713		1	Q19825	80896	713	Probable arginine--tRNA ligase, cytoplasmic, EC 6.1.1.19 (Arginyl-tRNA synthetase, ArgRS)			0.000523286		0	1		14	9		0(14)	1(9)		N N			N	N				121290	27057.2		16.8881	14.7237				104519	71724.3		16.6734	16.1302				1.45723		0.543229				N		0	1	0		N				Probable arginine--tRNA ligase, cytoplasmic, EC 6.1.1.19 (Arginyl-tRNA synthetase, ArgRS)	Y	arginyl-tRNA aminoacylation [GO:0006420]; determination of adult lifespan [GO:0008340]; negative regulation of gene expression [GO:0010629]; positive regulation of gene expression [GO:0010628]; translation [GO:0006412]	Y	Class-I aminoacyl-tRNA synthetase family	Y	arginyl-tRNA aminoacylation [GO:0006420]; determination of adult lifespan [GO:0008340]; negative regulation of gene expression [GO:0010629]; positive regulation of gene expression [GO:0010628]; translation [GO:0006412]	Y	arginine-tRNA ligase activity [GO:0004814]; ATP binding [GO:0005524]	Y	cytosol [GO:0005829]	Y	SUBCELLULAR LOCATION: Cytoplasm {ECO:0000250|UniProtKB:P54136}. Cytoplasm, cytosol {ECO:0000250|UniProtKB:P54136}.	Y
54	A0A5E4LWV7	Lin-5 (Five) Interacting protein	406321			274527	2401		6	A0A5E4LWV7;A0A5E4LZU4;A0A5E4M3N2;H2L0I2;H2L0I3;H2L0I4	274527;262174;262825;273876;266301;273975	2401;2288;2293;2396;2323;2392	Lin-5 (Five) Interacting protein;Lin-5 (Five) Interacting protein;Lin-5 (Five) Interacting protein;Lin-5 (Five) Interacting protein;Lin-5 (Five) Interacting protein;Lin-5 (Five) Interacting protein			0.000523286		0	0		22	24		0(22)	0(24)		N N			N	N				72130.9	172049		16.1383	17.3925				60637.5	455797		15.8879	18.798				0.133036		-2.91011				D		1	0	0		D				Lin-5 (Five) Interacting protein;Lin-5 (Five) Interacting protein;Lin-5 (Five) Interacting protein;Lin-5 (Five) Interacting protein;Lin-5 (Five) Interacting protein;Lin-5 (Five) Interacting protein	Y	;;;;;	Y	;;;;;	Y	;;;;;	Y	;;;;;	Y	;;;kinetochore microtubule [GO:0005828]; nucleus [GO:0005634];kinetochore microtubule [GO:0005828]; nucleus [GO:0005634];kinetochore microtubule [GO:0005828]; nucleus [GO:0005634]	Y	;;;;;	Y		;;;;;		;;;;;
1491	Q20012	DeHydrogenases, Short chain	405692			38728	342		1	Q20012	38728	342	DeHydrogenases, Short chain			0.000523286		7	0		7	0		7(7)	0(0)		Y N			Y	N				136894	0		17.0627	-				109959	0		16.7466	-				98.2375		6.6182				U		0	0	1		U				DeHydrogenases, Short chain	Y		N		N		N	oxidoreductase activity [GO:0016491]	Y		N		N
670	O45903	Enoyl-[acyl-carrier-protein] reductase, mitochondrial, EC 1.3.1.104 (2-enoyl thioester reductase)	405376			38195	344		1	O45903	38195	344	Enoyl-[acyl-carrier-protein] reductase, mitochondrial, EC 1.3.1.104 (2-enoyl thioester reductase)			0.000523286		3	4		3	4		3(3)	4(4)		Y Y			Y	Y				143491	93969.5		17.1306	16.5199				120200	249017		16.8751	17.9259				0.482695		-1.05082				N		0	1	0		N				Enoyl-[acyl-carrier-protein] reductase, mitochondrial, EC 1.3.1.104 (2-enoyl thioester reductase)	Y	fatty acid biosynthetic process [GO:0006633]; fatty acid metabolic process [GO:0006631]	Y	Zinc-containing alcohol dehydrogenase family, Quinone oxidoreductase subfamily	Y	fatty acid biosynthetic process [GO:0006633]; fatty acid metabolic process [GO:0006631]	Y	trans-2-enoyl-CoA reductase (NADPH) activity [GO:0019166]	Y	mitochondrion [GO:0005739]	Y	SUBCELLULAR LOCATION: Mitochondrion {ECO:0000250|UniProtKB:Q9BV79}.	Y
1769	Q25AR8	Septin	403829			53468	465		3	Q25AR8;Q8I4C9;Q9U277	53468;60734;52914	465;530;461	Septin;Septin-type G domain-containing protein;Septin			0.000523286		0	0		8	0		0(8)	0(0)		N N			N	N				232344	0		17.8259	-				185853	0		17.5038	-				166.041		7.3754				U		0	0	1		U				Septin;Septin-type G domain-containing protein;Septin	Y	cellular protein localization [GO:0034613]; cytoskeleton-dependent cytokinesis [GO:0061640];cellular protein localization [GO:0034613]; cytoskeleton-dependent cytokinesis [GO:0061640];cellular protein localization [GO:0034613]; cytoskeleton-dependent cytokinesis [GO:0061640]	Y	TRAFAC class TrmE-Era-EngA-EngB-Septin-like GTPase superfamily, Septin GTPase family;TRAFAC class TrmE-Era-EngA-EngB-Septin-like GTPase superfamily, Septin GTPase family;TRAFAC class TrmE-Era-EngA-EngB-Septin-like GTPase superfamily, Septin GTPase family	Y	cellular protein localization [GO:0034613]; cytoskeleton-dependent cytokinesis [GO:0061640];cellular protein localization [GO:0034613]; cytoskeleton-dependent cytokinesis [GO:0061640];cellular protein localization [GO:0034613]; cytoskeleton-dependent cytokinesis [GO:0061640]	Y	GTP binding [GO:0005525]; GTPase activity [GO:0003924]; molecular adaptor activity [GO:0060090];GTP binding [GO:0005525]; GTPase activity [GO:0003924]; molecular adaptor activity [GO:0060090];GTP binding [GO:0005525]; GTPase activity [GO:0003924]; molecular adaptor activity [GO:0060090]	Y	cell division site [GO:0032153]; cleavage furrow [GO:0032154]; microtubule cytoskeleton [GO:0015630]; midbody [GO:0030496]; septin complex [GO:0031105]; septin ring [GO:0005940];cell division site [GO:0032153]; cleavage furrow [GO:0032154]; integral component of membrane [GO:0016021]; microtubule cytoskeleton [GO:0015630]; midbody [GO:0030496]; septin complex [GO:0031105]; septin ring [GO:0005940];cell division site [GO:0032153]; cleavage furrow [GO:0032154]; microtubule cytoskeleton [GO:0015630]; midbody [GO:0030496]; septin complex [GO:0031105]; septin ring [GO:0005940]	Y	;;	Y		Q9U334;;		Q9U334;;
312	G5EFP8	Dihydroxyacetone phosphate acyltransferase (PlsC domain-containing protein)	403583			76786	671		1	G5EFP8	76786	671	Dihydroxyacetone phosphate acyltransferase (PlsC domain-containing protein)			0.000523286		4	3		4	3		4(4)	3(3)		Y Y			Y	Y				170392	53637.7		17.3785	15.711				144115	142067		17.1369	17.1162				1.01441		0.0206434				N		0	1	0		N				Dihydroxyacetone phosphate acyltransferase (PlsC domain-containing protein)	Y	ether lipid biosynthetic process [GO:0008611]; fatty acid metabolic process [GO:0006631]; phospholipid biosynthetic process [GO:0008654]	Y	GPAT/DAPAT family	Y	ether lipid biosynthetic process [GO:0008611]; fatty acid metabolic process [GO:0006631]; phospholipid biosynthetic process [GO:0008654]	Y	glycerone-phosphate O-acyltransferase activity [GO:0016287]	Y	mitochondrial membrane [GO:0031966]; peroxisomal membrane [GO:0005778]	Y		N
2250	Q9U2C3	RAB family	402876			23391	209		1	Q9U2C3	23391	209	RAB family			0.000523286		4	0		4	0		4(4)	0(0)		Y N			Y	N				163057	0		17.315	-				130558	0		16.9943	-				116.64		6.86592				U		0	0	1		U				RAB family	Y	endocytic recycling [GO:0032456]; Rab protein signal transduction [GO:0032482]	Y		N	endocytic recycling [GO:0032456]; Rab protein signal transduction [GO:0032482]	Y	ankyrin repeat binding [GO:0071532]; GTP binding [GO:0005525]; GTPase activating protein binding [GO:0032794]; GTPase activity [GO:0003924]	Y	early endosome [GO:0005769]; endosome membrane [GO:0010008]; plasma membrane [GO:0005886]; recycling endosome membrane [GO:0055038]	Y		N		G5ECW9		G5ECW9
2389	Q9XXU9	V-type proton ATPase subunit C, V-ATPase subunit C (Vacuolar proton pump subunit C)	402756			43459	384		1	Q9XXU9	43459	384	V-type proton ATPase subunit C, V-ATPase subunit C (Vacuolar proton pump subunit C)			0.000523286		6	5		6	5		6(6)	5(5)		Y Y			Y	Y				102629	60710.6		16.6471	15.8897				87038.2	160796		16.4094	17.2949				0.541295		-0.885513				N		0	1	0		N				V-type proton ATPase subunit C, V-ATPase subunit C (Vacuolar proton pump subunit C)	Y	embryo development ending in birth or egg hatching [GO:0009792]; ovulation [GO:0030728]	Y	V-ATPase C subunit family	Y	embryo development ending in birth or egg hatching [GO:0009792]; ovulation [GO:0030728]	Y	hydrolase activity [GO:0016787]; proton transmembrane transporter activity [GO:0015078]; proton-transporting ATPase activity, rotational mechanism [GO:0046961]	Y	intracellular organelle [GO:0043229]; vacuolar proton-transporting V-type ATPase complex [GO:0016471]; vacuolar proton-transporting V-type ATPase, V1 domain [GO:0000221]	Y	SUBCELLULAR LOCATION: Cytoplasm {ECO:0000269|PubMed:10846178}. Membrane {ECO:0000269|PubMed:11441002}; Peripheral membrane protein {ECO:0000305}. Note=In embryonic cells, detected in dot-like structures in the cytoplasm around the nuclei. {ECO:0000269|PubMed:10846178}.	Y
1975	Q95QD5	Cytochrome OXidase assembly protein	402532			29527	260		2	Q95QD5;S6F574	29527;22160	260;195	Cytochrome OXidase assembly protein;Cytochrome OXidase assembly protein			0.000523286		0	0		2	1		0(2)	0(1)		N N			N	N				188075	38568.5		17.5209	15.2351				160217	102158		17.2897	16.6404				1.56833		0.649229				N		0	1	0		N				Cytochrome OXidase assembly protein;Cytochrome OXidase assembly protein	Y	;	Y	;	Y	;	Y	copper ion binding [GO:0005507];copper ion binding [GO:0005507]	Y	integral component of membrane [GO:0016021]; intrinsic component of mitochondrial inner membrane [GO:0031304];integral component of membrane [GO:0016021]; intrinsic component of mitochondrial inner membrane [GO:0031304]	Y	SUBCELLULAR LOCATION: Mitochondrion inner membrane {ECO:0000256|ARBA:ARBA00004243}; Single-pass membrane protein {ECO:0000256|ARBA:ARBA00004243}; Intermembrane side {ECO:0000256|ARBA:ARBA00004243}.;SUBCELLULAR LOCATION: Mitochondrion inner membrane {ECO:0000256|ARBA:ARBA00004243}; Single-pass membrane protein {ECO:0000256|ARBA:ARBA00004243}; Intermembrane side {ECO:0000256|ARBA:ARBA00004243}.	Y		;		;
238	G5EDL3	Aurora kinase, EC 2.7.11.1	402348			37122	326		1	G5EDL3	37122	326	Aurora kinase, EC 2.7.11.1			0.000523286		11	6		11	6		11(11)	6(6)		Y Y			Y	Y				167297	17630.4		17.3521	14.1058				145262	46781		17.1483	15.5136				3.10514		1.63466				N		0	1	0		N				Aurora kinase, EC 2.7.11.1	Y	mitotic spindle assembly [GO:0090307]; mitotic spindle organization [GO:0007052]; positive regulation of protein localization to centrosome [GO:1904781]; protein phosphorylation [GO:0006468]; regulation of cytokinesis [GO:0032465]	Y	Protein kinase superfamily, Ser/Thr protein kinase family, Aurora subfamily	Y	mitotic spindle assembly [GO:0090307]; mitotic spindle organization [GO:0007052]; positive regulation of protein localization to centrosome [GO:1904781]; protein phosphorylation [GO:0006468]; regulation of cytokinesis [GO:0032465]	Y	ATP binding [GO:0005524]; histone serine kinase activity [GO:0035174]; protein kinase activity [GO:0004672]; protein serine kinase activity [GO:0106310]; protein serine/threonine kinase activity [GO:0004674]; protein serine/threonine/tyrosine kinase activity [GO:0004712]	Y	astral microtubule [GO:0000235]; centrosome [GO:0005813]; chromosome passenger complex [GO:0032133]; condensed nuclear chromosome [GO:0000794]; kinetochore microtubule [GO:0005828]; spindle microtubule [GO:0005876]; spindle midzone [GO:0051233]; spindle pole centrosome [GO:0031616]	Y		N
1134	P91277	Heterogeneous nuclear ribonucleoprotein K homolog, hnRNP K	402300			42211	397		1	P91277	42211	397	Heterogeneous nuclear ribonucleoprotein K homolog, hnRNP K			0.000523286		8	8		8	8		8(8)	8(8)		Y Y			Y	Y				121960	75173.7		16.896	16.1979				102733	199136		16.6485	17.6034				0.515894		-0.954854				N		0	1	0		N				Heterogeneous nuclear ribonucleoprotein K homolog, hnRNP K	Y	cellular response to DNA damage stimulus [GO:0006974]; embryo development ending in birth or egg hatching [GO:0009792]; gene silencing by RNA [GO:0031047]; regulation of gene expression [GO:0010468]; regulation of mRNA splicing, via spliceosome [GO:0048024]; regulation of transcription by RNA polymerase II [GO:0006357]	Y		N	cellular response to DNA damage stimulus [GO:0006974]; embryo development ending in birth or egg hatching [GO:0009792]; gene silencing by RNA [GO:0031047]; regulation of gene expression [GO:0010468]; regulation of mRNA splicing, via spliceosome [GO:0048024]; regulation of transcription by RNA polymerase II [GO:0006357]	Y	mRNA binding [GO:0003729]	Y	cytoplasm [GO:0005737]; nucleus [GO:0005634]	Y	SUBCELLULAR LOCATION: Nucleus {ECO:0000269|PubMed:31584932}. Cytoplasm {ECO:0000269|PubMed:31584932}. Note=Localizes to the cytoplasm and nucleus in the germline, oocytes and early embryos (PubMed:31584932). Does not localize to the cytoplasm of somatic cells (PubMed:31584932). {ECO:0000269|PubMed:31584932}.	Y		Q9GRY9; Q9XVS2		Q9GRY9; Q9XVS2
549	O17642	Col_cuticle_N domain-containing protein	401775			27741	283		1	O17642	27741	283	Col_cuticle_N domain-containing protein			0.000523286		1	1		1	1		1(1)	1(1)		N N			N	N				95643.4	40479.8		16.5454	15.3049				81971.9	107255		16.3228	16.7107				0.76427		-0.387846				N		0	1	0		N				Col_cuticle_N domain-containing protein	Y	anatomical structure development [GO:0048856]; defense response to Gram-negative bacterium [GO:0050829]; extracellular matrix organization [GO:0030198]; innate immune response [GO:0045087]	Y	Cuticular collagen family	Y	anatomical structure development [GO:0048856]; defense response to Gram-negative bacterium [GO:0050829]; extracellular matrix organization [GO:0030198]; innate immune response [GO:0045087]	Y	extracellular matrix structural constituent [GO:0005201]; structural constituent of cuticle [GO:0042302]	Y	extracellular matrix [GO:0031012]; extracellular space [GO:0005615]; integral component of membrane [GO:0016021]	Y		N
2231	Q9U1Q7	AAA_12 domain-containing protein	401262			170168	1467		1	Q9U1Q7	170168	1467	AAA_12 domain-containing protein			0.000523286		7	4		15	7		7(15)	4(7)		Y Y			Y	Y				193257	29504.5		17.5602	14.8486				165681	78176.9		17.338	16.2545				2.11931		1.08359				N		0	1	0		N				AAA_12 domain-containing protein	Y	mRNA splicing, via spliceosome [GO:0000398]	Y	CWF11 family	Y	mRNA splicing, via spliceosome [GO:0000398]	Y	helicase activity [GO:0004386]; mRNA binding [GO:0003729]; RNA binding [GO:0003723]	Y	catalytic step 2 spliceosome [GO:0071013]; nucleus [GO:0005634]	Y	SUBCELLULAR LOCATION: Nucleus {ECO:0000256|PIRNR:PIRNR038901}.	Y
179	G5EBW5	FErroChelatase-Like	398424			42680	374		1	G5EBW5	42680	374	FErroChelatase-Like			0.000523286		5	1		5	1		5(5)	1(1)		Y N			Y	N				135190	22419.5		17.0446	14.4525				116971	59459.9		16.8358	15.8596				1.96722		0.976159				N		0	1	0		N				FErroChelatase-Like	Y	heme biosynthetic process [GO:0006783]	Y	Ferrochelatase family	Y	heme biosynthetic process [GO:0006783]	Y	ferrochelatase activity [GO:0004325]	Y	mitochondrion [GO:0005739]	Y		N
1477	Q19873	WD_REPEATS_REGION domain-containing protein	396916			65818	580		1	Q19873	65818	580	WD_REPEATS_REGION domain-containing protein			0.000523286		8	6		8	6		8(8)	6(6)		Y Y			Y	Y				140230	92978.3		17.0974	16.5046				117679	246352		16.8445	17.9104				0.477685		-1.06587				N		0	1	0		N				WD_REPEATS_REGION domain-containing protein	Y	maturation of SSU-rRNA from tricistronic rRNA transcript (SSU-rRNA, 5.8S rRNA, LSU-rRNA) [GO:0000462]	Y		N	maturation of SSU-rRNA from tricistronic rRNA transcript (SSU-rRNA, 5.8S rRNA, LSU-rRNA) [GO:0000462]	Y		N	nucleolus [GO:0005730]; small-subunit processome [GO:0032040]	Y	SUBCELLULAR LOCATION: Nucleus, nucleolus {ECO:0000256|ARBA:ARBA00004604}.	Y
300	G5EFG0	SEL-1 (Suppressor/Enhancer of Lin-12)	395254			76269	685		1	G5EFG0	76269	685	SEL-1 (Suppressor/Enhancer of Lin-12)			0.000523286		9	1		9	1		9(9)	1(1)		Y N			Y	N				153097	5484.23		17.2241	12.4211				136323	14569.4		17.0567	13.8307				9.35677		3.22601				U		0	0	1		U				SEL-1 (Suppressor/Enhancer of Lin-12)	Y	ERAD pathway [GO:0036503]; negative regulation of Notch signaling pathway [GO:0045746]; protein ubiquitination [GO:0016567]; ubiquitin-dependent ERAD pathway [GO:0030433]	Y		N	ERAD pathway [GO:0036503]; negative regulation of Notch signaling pathway [GO:0045746]; protein ubiquitination [GO:0016567]; ubiquitin-dependent ERAD pathway [GO:0030433]	Y		N	cytoplasmic vesicle [GO:0031410]; endoplasmic reticulum membrane [GO:0005789]; Hrd1p ubiquitin ligase complex [GO:0000836]; integral component of membrane [GO:0016021]	Y		N
1736	Q23243	ATPase morc-1, EC 3.6.1.-	392929			95793	845		1	Q23243	95793	845	ATPase morc-1, EC 3.6.1.-			0.000523286		7	5		7	5		7(7)	5(5)		Y Y			Y	Y				129757	176964		16.9855	17.4331				109135	468808		16.7357	18.8386				0.232792		-2.10289				N		0	1	0		N				ATPase morc-1, EC 3.6.1.-	Y	DNA topological change [GO:0006265]; gene silencing by RNA [GO:0031047]	Y		N	DNA topological change [GO:0006265]; gene silencing by RNA [GO:0031047]	Y	ATP binding [GO:0005524]; ATP hydrolysis activity [GO:0016887]; DNA binding [GO:0003677]; metal ion binding [GO:0046872]; topological DNA co-entrapment activity [GO:0061776]	Y	nuclear body [GO:0016604]; nucleus [GO:0005634]	Y	SUBCELLULAR LOCATION: Nucleus {ECO:0000269|PubMed:28535375}. Nucleus, nuclear body {ECO:0000269|PubMed:31442422}. Note=Localizes to punctate nuclear bodies in germline stem cells and gonadal meiotic nuclei. {ECO:0000269|PubMed:31442422}.	Y
2196	Q9NLD1	Heterogeneous nuclear RibonucleoProtein (HnRNP) R homolog	391689			65920	611		1	Q9NLD1	65920	611	Heterogeneous nuclear RibonucleoProtein (HnRNP) R homolog			0.000523286		7	8		7	8		7(7)	8(8)		Y Y			Y	Y				117877	156386		16.8469	17.2548				98878.9	414370		16.5934	18.6606				0.238625		-2.06719				N		0	1	0		N				Heterogeneous nuclear RibonucleoProtein (HnRNP) R homolog	Y		N		N		N	mRNA binding [GO:0003729]; RNA binding [GO:0003723]	Y	nucleus [GO:0005634]; ribonucleoprotein complex [GO:1990904]	Y		N
1161	P91491	Uncharacterized protein	391685			10590	92		1	P91491	10590	92	Uncharacterized protein			0.000523286		2	0		2	0		2(2)	0(0)		Y N			Y	N				201727	0		17.622	-				161692	0		17.3029	-				144.456		7.17448				U		0	0	1		U				Uncharacterized protein	Y		N	UPF0057 (PMP3) family	Y		N		N	integral component of membrane [GO:0016021]	Y		N
1353	Q18212	Spliceosome RNA helicase DDX39B homolog, EC 3.6.4.13 (DEAD box protein UAP56)	391438			48493	425		1	Q18212	48493	425	Spliceosome RNA helicase DDX39B homolog, EC 3.6.4.13 (DEAD box protein UAP56)			0.000523286		4	5		4	5		4(4)	5(5)		Y Y			Y	Y				131913	109294		17.0092	16.7379				110651	289593		16.7557	18.1437				0.382091		-1.38801				N		0	1	0		N				Spliceosome RNA helicase DDX39B homolog, EC 3.6.4.13 (DEAD box protein UAP56)	Y	determination of adult lifespan [GO:0008340]; mRNA export from nucleus [GO:0006406]; mRNA splicing, via spliceosome [GO:0000398]; nuclear mRNA surveillance [GO:0071028]; positive regulation of gene expression [GO:0010628]	Y	DEAD box helicase family, DECD subfamily	Y	determination of adult lifespan [GO:0008340]; mRNA export from nucleus [GO:0006406]; mRNA splicing, via spliceosome [GO:0000398]; nuclear mRNA surveillance [GO:0071028]; positive regulation of gene expression [GO:0010628]	Y	ATP binding [GO:0005524]; ATP hydrolysis activity [GO:0016887]; RNA binding [GO:0003723]; RNA helicase activity [GO:0003724]; transcription factor binding [GO:0008134]	Y	nucleus [GO:0005634]; spliceosomal complex [GO:0005681]; transcription regulator complex [GO:0005667]	Y	SUBCELLULAR LOCATION: Nucleus {ECO:0000305}.	Y
2097	Q9N306	Bms1-type G domain-containing protein	390841			120438	1055		1	Q9N306	120438	1055	Bms1-type G domain-containing protein			0.000523286		7	4		7	4		7(7)	4(4)		Y Y			Y	Y				156817	54181		17.2587	15.7255				132903	143503		17.02	17.1307				0.926133		-0.110709				N		0	1	0		N				Bms1-type G domain-containing protein	Y	endonucleolytic cleavage of tricistronic rRNA transcript (SSU-rRNA, 5.8S rRNA, LSU-rRNA) [GO:0000479]; maturation of SSU-rRNA from tricistronic rRNA transcript (SSU-rRNA, 5.8S rRNA, LSU-rRNA) [GO:0000462]	Y		N	endonucleolytic cleavage of tricistronic rRNA transcript (SSU-rRNA, 5.8S rRNA, LSU-rRNA) [GO:0000479]; maturation of SSU-rRNA from tricistronic rRNA transcript (SSU-rRNA, 5.8S rRNA, LSU-rRNA) [GO:0000462]	Y	GTP binding [GO:0005525]; GTPase activity [GO:0003924]; U3 snoRNA binding [GO:0034511]	Y	90S preribosome [GO:0030686]; nucleolus [GO:0005730]	Y	SUBCELLULAR LOCATION: Nucleus, nucleolus {ECO:0000256|ARBA:ARBA00004604}.	Y
2387	Q9XXN2	MICOS complex subunit MIC60-2 (Inner mitochondrial membrane protein 2) (Mitofilin homolog 2)	390449			72623	654		1	Q9XXN2	72623	654	MICOS complex subunit MIC60-2 (Inner mitochondrial membrane protein 2) (Mitofilin homolog 2)			0.000523286		9	10		9	10		9(9)	10(10)		Y Y			Y	Y				97239.3	108585		16.5693	16.7285				81822.4	287655		16.3202	18.134				0.284446		-1.81377				N		0	1	0		N				MICOS complex subunit MIC60-2 (Inner mitochondrial membrane protein 2) (Mitofilin homolog 2)	Y	cristae formation [GO:0042407]; mitochondrion morphogenesis [GO:0070584]; response to reactive oxygen species [GO:0000302]	Y	MICOS complex subunit Mic60 family	Y	cristae formation [GO:0042407]; mitochondrion morphogenesis [GO:0070584]; response to reactive oxygen species [GO:0000302]	Y		N	MICOS complex [GO:0061617]; mitochondrial inner membrane [GO:0005743]; mitochondrial proton-transporting ATP synthase complex [GO:0005753]	Y	SUBCELLULAR LOCATION: Mitochondrion inner membrane {ECO:0000269|PubMed:20578245}; Single-pass membrane protein {ECO:0000255}. Cytoplasm {ECO:0000269|PubMed:20578245}. Note=Localized to cytoplasmic foci in embryos and gonads. Evenly distributed between the periphery and the cristae regions of the mitochondrion inner membrane. {ECO:0000269|PubMed:20578245}.	Y
2235	Q9U1X9	60S acidic ribosomal protein P2	389031			10871	110		1	Q9U1X9	10871	110	60S acidic ribosomal protein P2			0.000523286		2	1		2	1		2(2)	1(1)		Y N			Y	N				103832	7506.92		16.6639	12.874				92307.4	19965.4		16.4942	14.2852				4.62337		2.20895				N		0	1	0		N				60S acidic ribosomal protein P2	Y	cytoplasmic translational elongation [GO:0002182]	Y	Eukaryotic ribosomal protein P1/P2 family	Y	cytoplasmic translational elongation [GO:0002182]	Y	structural constituent of ribosome [GO:0003735]	Y	cytosolic large ribosomal subunit [GO:0022625]	Y		N
398	H2L0C9	Glucuronosyltransferase, EC 2.4.1.17	388161			61673	536		2	H2L0C9;P91038	61673;61483	536;537	Glucuronosyltransferase, EC 2.4.1.17;Glucuronosyltransferase, EC 2.4.1.17			0.000523286		0	0		2	0		0(2)	0(0)		N N			N	N				110143	0		16.749	-				89308.7	0		16.4465	-				79.7886		6.31811				U		0	0	1		U				Glucuronosyltransferase, EC 2.4.1.17;Glucuronosyltransferase, EC 2.4.1.17	Y	;	Y	UDP-glycosyltransferase family;	Y	;	Y	glucuronosyltransferase activity [GO:0015020];glucuronosyltransferase activity [GO:0015020]	Y	integral component of membrane [GO:0016021]; intracellular membrane-bounded organelle [GO:0043231];integral component of membrane [GO:0016021]; intracellular membrane-bounded organelle [GO:0043231]	Y	SUBCELLULAR LOCATION: Membrane {ECO:0000256|ARBA:ARBA00004167}; Single-pass membrane protein {ECO:0000256|ARBA:ARBA00004167}.;SUBCELLULAR LOCATION: Membrane {ECO:0000256|ARBA:ARBA00004167}; Single-pass membrane protein {ECO:0000256|ARBA:ARBA00004167}.	Y		;		;
1751	Q23424	Transmembrane GTPase fzo-1, EC 3.6.5.-	387524			87462	774		1	Q23424	87462	774	Transmembrane GTPase fzo-1, EC 3.6.5.-			0.000523286		13	5		13	5		13(13)	5(5)		Y Y			Y	Y				142907	9149.97		17.1247	13.1596				126219	24374		16.9456	14.5731				5.17843		2.37251				U		0	0	1		U				Transmembrane GTPase fzo-1, EC 3.6.5.-	Y	mitochondrial fusion [GO:0008053]; mitochondrion localization [GO:0051646]	Y	TRAFAC class dynamin-like GTPase superfamily, Dynamin/Fzo/YdjA family, Mitofusin subfamily	Y	mitochondrial fusion [GO:0008053]; mitochondrion localization [GO:0051646]	Y	GTP binding [GO:0005525]; GTPase activity [GO:0003924]	Y	integral component of membrane [GO:0016021]; intrinsic component of mitochondrial outer membrane [GO:0031306]	Y	SUBCELLULAR LOCATION: Mitochondrion outer membrane {ECO:0000250|UniProtKB:Q8IWA4}; Multi-pass membrane protein {ECO:0000250|UniProtKB:Q8IWA4}.	Y
2262	Q9U2M4	Hydroxyacid-oxoacid transhydrogenase, mitochondrial, HOT, EC 1.1.99.24 (3-Hydroxypropionate-oxoacid transhydrogenase)	386729			50506	465		1	Q9U2M4	50506	465	Hydroxyacid-oxoacid transhydrogenase, mitochondrial, HOT, EC 1.1.99.24 (3-Hydroxypropionate-oxoacid transhydrogenase)			0.000523286		6	6		6	6		6(6)	6(6)		Y Y			Y	Y				128899	132761		16.9759	17.0185				108161	351761		16.7228	18.4242				0.307484		-1.70142				N		0	1	0		N				Hydroxyacid-oxoacid transhydrogenase, mitochondrial, HOT, EC 1.1.99.24 (3-Hydroxypropionate-oxoacid transhydrogenase)	Y	glutamate catabolic process via 2-oxoglutarate [GO:0006539]	Y	Iron-containing alcohol dehydrogenase family, Hydroxyacid-oxoacid transhydrogenase subfamily	Y	glutamate catabolic process via 2-oxoglutarate [GO:0006539]	Y	alcohol dehydrogenase (NAD+) activity [GO:0004022]; hydroxyacid-oxoacid transhydrogenase activity [GO:0047988]; metal ion binding [GO:0046872]	Y	mitochondrion [GO:0005739]	Y	SUBCELLULAR LOCATION: Mitochondrion {ECO:0000250|UniProtKB:Q8R0N6}.	Y
465	O01883	UnCoupling Protein (Mitochondrial substrate carrier)	386604			36573	324		1	O01883	36573	324	UnCoupling Protein (Mitochondrial substrate carrier)			0.000523286		8	0		8	0		8(8)	0(0)		Y N			Y	N				145876	0		17.1544	-				117461	0		16.8418	-				104.94		6.71341				U		0	0	1		U				UnCoupling Protein (Mitochondrial substrate carrier)	Y	response to cold [GO:0009409]	Y	Mitochondrial carrier (TC 2.A.29) family	Y	response to cold [GO:0009409]	Y		N	integral component of membrane [GO:0016021]	Y	SUBCELLULAR LOCATION: Membrane {ECO:0000256|ARBA:ARBA00004141}; Multi-pass membrane protein {ECO:0000256|ARBA:ARBA00004141}.	Y
400	H2L0E5	MFS domain-containing protein	386447			73704	677		1	H2L0E5	73704	677	MFS domain-containing protein			0.000523286		1	0		8	0		1(8)	0(0)		N N			N	N				127286	0		16.9577	-				102820	0		16.6498	-				91.8592		6.52135				U		0	0	1		U				MFS domain-containing protein	Y	monocarboxylic acid transport [GO:0015718]	Y		N	monocarboxylic acid transport [GO:0015718]	Y	monocarboxylic acid transmembrane transporter activity [GO:0008028]	Y	integral component of membrane [GO:0016021]	Y	SUBCELLULAR LOCATION: Membrane {ECO:0000256|ARBA:ARBA00004141}; Multi-pass membrane protein {ECO:0000256|ARBA:ARBA00004141}.	Y
2261	Q9U2J0	SLC (SoLute Carrier) homolog	386401			55145	500		1	Q9U2J0	55145	500	SLC (SoLute Carrier) homolog			0.000523286		6	1		6	1		6(6)	1(1)		Y N			Y	N				83525.9	26182.2		16.3499	14.6763				72639.1	69492.2		16.1485	16.0846				1.04528		0.063895				N		0	1	0		N				SLC (SoLute Carrier) homolog	Y	mitochondrial fission [GO:0000266]; mitochondrial membrane fission [GO:0090149]	Y	Mitochondrial carrier (TC 2.A.29) family	Y	mitochondrial fission [GO:0000266]; mitochondrial membrane fission [GO:0090149]	Y		N	integral component of membrane [GO:0016021]; mitochondrial outer membrane [GO:0005741]	Y	SUBCELLULAR LOCATION: Membrane {ECO:0000256|ARBA:ARBA00004141}; Multi-pass membrane protein {ECO:0000256|ARBA:ARBA00004141}. Mitochondrion outer membrane {ECO:0000256|ARBA:ARBA00004374}; Multi-pass membrane protein {ECO:0000256|ARBA:ARBA00004374}.	Y
2392	Q9Y194	Sphingosine-1-phosphate lyase, S1PL, SP-lyase, SPL, EC 4.1.2.27 (Sphingosine-1-phosphate aldolase)	385193			61097	552		1	Q9Y194	61097	552	Sphingosine-1-phosphate lyase, S1PL, SP-lyase, SPL, EC 4.1.2.27 (Sphingosine-1-phosphate aldolase)			0.000523286		7	1		7	1		7(7)	1(1)		Y N			Y	N				111983	6218.35		16.7729	12.6023				99849.6	16504.6		16.6075	14.0106				6.0498		2.59689				U		0	0	1		U				Sphingosine-1-phosphate lyase, S1PL, SP-lyase, SPL, EC 4.1.2.27 (Sphingosine-1-phosphate aldolase)	Y	carboxylic acid metabolic process [GO:0019752]; sphingolipid catabolic process [GO:0030149]	Y	Group II decarboxylase family, Sphingosine-1-phosphate lyase subfamily	Y	carboxylic acid metabolic process [GO:0019752]; sphingolipid catabolic process [GO:0030149]	Y	pyridoxal phosphate binding [GO:0030170]; sphinganine-1-phosphate aldolase activity [GO:0008117]	Y	endoplasmic reticulum [GO:0005783]; endoplasmic reticulum membrane [GO:0005789]; integral component of membrane [GO:0016021]	Y	SUBCELLULAR LOCATION: Endoplasmic reticulum membrane {ECO:0000250}; Single-pass type III membrane protein {ECO:0000250}.	Y
1885	Q8MXS6	RNA Binding Motif protein homolog	385116			47532	435		2	Q8MXS6;Q9N368	47532;64971	435;580	RNA Binding Motif protein homolog;RNA Binding Motif protein homolog			0.000523286		0	0		14	12		0(14)	0(12)		N N			N	N				158425	170583		17.2734	17.3801				134295	451803		17.035	18.7853				0.297243		-1.75028				N		0	1	0		N				RNA Binding Motif protein homolog;RNA Binding Motif protein homolog	Y	nuclear envelope organization [GO:0006998];mRNA processing [GO:0006397]; nuclear envelope organization [GO:0006998]	Y	;	Y	nuclear envelope organization [GO:0006998];mRNA processing [GO:0006397]; nuclear envelope organization [GO:0006998]	Y	chromatin DNA binding [GO:0031490]; RNA binding [GO:0003723];chromatin DNA binding [GO:0031490]; RNA binding [GO:0003723]	Y	integral component of nuclear inner membrane [GO:0005639];integral component of nuclear inner membrane [GO:0005639]	Y	;	Y		;		;
624	O44898	MS Related Protein	385013			10202	99		1	O44898	10202	99	MS Related Protein			0.00190476		1	0		1	0		1(1)	0(0)		N N			N	N				164894	0		17.3312	-				132545	0		17.0161	-				118.416		6.88772				U		0	0	1		U				MS Related Protein	Y		N		N		N		N		N		N
264	G5EEH6	Isovaleryl-CoA dehydrogenase, mitochondrial, EC 1.3.8.1, EC 1.3.8.4 (Butyryl-CoA dehydrogenase)	384062			45642	419		1	G5EEH6	45642	419	Isovaleryl-CoA dehydrogenase, mitochondrial, EC 1.3.8.1, EC 1.3.8.4 (Butyryl-CoA dehydrogenase)			0.000523286		3	3		3	3		3(3)	3(3)		Y Y			Y	Y				91629	159950		16.4835	17.2873				77110.7	423725		16.2346	18.6928				0.181983		-2.45813				D		1	0	0		D				Isovaleryl-CoA dehydrogenase, mitochondrial, EC 1.3.8.1, EC 1.3.8.4 (Butyryl-CoA dehydrogenase)	Y	leucine catabolic process [GO:0006552]; positive regulation of proteasomal ubiquitin-dependent protein catabolic process [GO:0032436]; regulation of response to oxidative stress [GO:1902882]	Y	Acyl-CoA dehydrogenase family	Y	leucine catabolic process [GO:0006552]; positive regulation of proteasomal ubiquitin-dependent protein catabolic process [GO:0032436]; regulation of response to oxidative stress [GO:1902882]	Y	acyl-CoA dehydrogenase activity [GO:0003995]; butyryl-CoA dehydrogenase activity [GO:0004085]; flavin adenine dinucleotide binding [GO:0050660]; isovaleryl-CoA dehydrogenase activity [GO:0008470]	Y	mitochondrion [GO:0005739]	Y		N
2214	Q9TYT8	Uncharacterized protein	383883			24679	222		1	Q9TYT8	24679	222	Uncharacterized protein			0.000523286		3	3		3	3		3(3)	3(3)		Y Y			Y	Y				146003	22690.2		17.1556	14.4698				126408	60182.9		16.9477	15.8771				2.10039		1.07066				N		0	1	0		N				Uncharacterized protein	Y		N		N		N		N	integral component of membrane [GO:0016021]	Y		N
2022	Q95ZQ5	Pinin_SDK_memA domain-containing protein	383616			42455	359		1	Q95ZQ5	42455	359	Pinin_SDK_memA domain-containing protein			0.000523286		3	3		3	3		3(3)	3(3)		Y Y			Y	Y				123625	92321.8		16.9156	16.4944				104082	244566		16.6674	17.8999				0.425578		-1.2325				N		0	1	0		N				Pinin_SDK_memA domain-containing protein	Y	mRNA processing [GO:0006397]; RNA splicing [GO:0008380]	Y	Pinin family	Y	mRNA processing [GO:0006397]; RNA splicing [GO:0008380]	Y		N	catalytic step 2 spliceosome [GO:0071013]	Y		N
506	O16266	Uncharacterized protein	382699			30243	258		1	O16266	30243	258	Uncharacterized protein			0.000523286		13	6		13	6		13(13)	6(6)		Y Y			Y	Y				172396	52321.1		17.3954	15.6751				146398	138579		17.1595	17.0803				1.05642		0.0791888				N		0	1	0		N				Uncharacterized protein	Y		N		N		N		N		N		N
2393	S6FWN4	K+/Cl-Cotransporter	382688			126805	1156		1	S6FWN4	126805	1156	K+/Cl-Cotransporter			0.000523286		1	0		13	1		1(13)	0(1)		N N			N	N				163937	1464.89		17.3228	10.5166				150633	3783.38		17.2007	11.8855				39.8145		5.31522				U		0	0	1		U				K+/Cl-Cotransporter	Y	cell volume homeostasis [GO:0006884]; chemical synaptic transmission [GO:0007268]; chloride ion homeostasis [GO:0055064]; chloride transmembrane transport [GO:1902476]; potassium ion homeostasis [GO:0055075]; potassium ion import across plasma membrane [GO:1990573]; potassium ion transmembrane transport [GO:0071805]	Y		N	cell volume homeostasis [GO:0006884]; chemical synaptic transmission [GO:0007268]; chloride ion homeostasis [GO:0055064]; chloride transmembrane transport [GO:1902476]; potassium ion homeostasis [GO:0055075]; potassium ion import across plasma membrane [GO:1990573]; potassium ion transmembrane transport [GO:0071805]	Y	potassium:chloride symporter activity [GO:0015379]	Y	integral component of membrane [GO:0016021]; synapse [GO:0045202]	Y	SUBCELLULAR LOCATION: Membrane {ECO:0000256|ARBA:ARBA00004141}; Multi-pass membrane protein {ECO:0000256|ARBA:ARBA00004141}.	Y
929	P34429	Probable replication factor C subunit 5 (Activator 1 subunit 5)	382484			41175	368		1	P34429	41175	368	Probable replication factor C subunit 5 (Activator 1 subunit 5)			0.000523286		9	4		9	4		9(9)	4(4)		Y Y			Y	Y				145386	14727.4		17.1495	13.8462				127188	39142.7		16.9566	15.2565				3.24933		1.70014				N		0	1	0		N				Probable replication factor C subunit 5 (Activator 1 subunit 5)	Y	DNA repair [GO:0006281]; DNA-dependent DNA replication [GO:0006261]	Y	Activator 1 small subunits family	Y	DNA repair [GO:0006281]; DNA-dependent DNA replication [GO:0006261]	Y	ATP binding [GO:0005524]; ATP hydrolysis activity [GO:0016887]; DNA binding [GO:0003677]	Y	DNA replication factor C complex [GO:0005663]; nucleus [GO:0005634]	Y	SUBCELLULAR LOCATION: Nucleus {ECO:0000305}.	Y
2162	Q9N5K2	DNA-directed RNA polymerases I, II, and III subunit RPABC1, RNA polymerases I, II, and III subunit ABC1 (RPB5 homolog)	382315			24348	211		1	Q9N5K2	24348	211	DNA-directed RNA polymerases I, II, and III subunit RPABC1, RNA polymerases I, II, and III subunit ABC1 (RPB5 homolog)			0.000523286		3	3		3	3		3(3)	3(3)		Y Y			Y	Y				99681.2	155336		16.605	17.245				83849.5	411510		16.3555	18.6506				0.203761		-2.29505				N		0	1	0		N				DNA-directed RNA polymerases I, II, and III subunit RPABC1, RNA polymerases I, II, and III subunit ABC1 (RPB5 homolog)	Y	transcription, DNA-templated [GO:0006351]	Y	Archaeal Rpo5/eukaryotic RPB5 RNA polymerase subunit family	Y	transcription, DNA-templated [GO:0006351]	Y	DNA binding [GO:0003677]; DNA-directed 5'-3' RNA polymerase activity [GO:0003899]	Y	RNA polymerase I complex [GO:0005736]; RNA polymerase II, core complex [GO:0005665]; RNA polymerase III complex [GO:0005666]	Y	SUBCELLULAR LOCATION: Nucleus {ECO:0000250}.	Y
2329	Q9XVL7	LETM1 (Leucine zipper, EF-hand, TransMembrane mitochondrial protein) homolog	381583			87301	770		2	Q9XVL7;Q9XVM0	87301;88722	770;784	LETM1 (Leucine zipper, EF-hand, TransMembrane mitochondrial protein) homolog;LETM1 (Leucine zipper, EF-hand, TransMembrane mitochondrial protein) homolog			0.000523286		0	0		9	1		0(9)	0(1)		N N			N	N				125468	5358.42		16.937	12.3876				112098	14198.9		16.7744	13.7935				7.89488		2.98092				U		0	0	1		U				LETM1 (Leucine zipper, EF-hand, TransMembrane mitochondrial protein) homolog;LETM1 (Leucine zipper, EF-hand, TransMembrane mitochondrial protein) homolog	Y	cellular metal ion homeostasis [GO:0006875];cellular metal ion homeostasis [GO:0006875]	Y	;	Y	cellular metal ion homeostasis [GO:0006875];cellular metal ion homeostasis [GO:0006875]	Y	calcium ion binding [GO:0005509]; ribosome binding [GO:0043022];calcium ion binding [GO:0005509]; ribosome binding [GO:0043022]	Y	integral component of membrane [GO:0016021]; mitochondrial inner membrane [GO:0005743];integral component of membrane [GO:0016021]; mitochondrial inner membrane [GO:0005743]	Y	SUBCELLULAR LOCATION: Membrane {ECO:0000256|ARBA:ARBA00004167}; Single-pass membrane protein {ECO:0000256|ARBA:ARBA00004167}.;SUBCELLULAR LOCATION: Membrane {ECO:0000256|ARBA:ARBA00004167}; Single-pass membrane protein {ECO:0000256|ARBA:ARBA00004167}.	Y		;		;
2199	Q9TXI4	Electron transfer flavoprotein subunit beta, Beta-ETF	380292			27640	255		1	Q9TXI4	27640	255	Electron transfer flavoprotein subunit beta, Beta-ETF			0.000523286		4	4		4	4		4(4)	4(4)		Y Y			Y	Y				123587	77851.1		16.9152	16.2484				104380	206206		16.6715	17.6537				0.506191		-0.982245				N		0	1	0		N				Electron transfer flavoprotein subunit beta, Beta-ETF	Y		N	ETF beta-subunit/FixA family	Y		N	electron transfer activity [GO:0009055]	Y	mitochondrial matrix [GO:0005759]	Y	SUBCELLULAR LOCATION: Mitochondrion matrix {ECO:0000256|PIRNR:PIRNR000090}.	Y
2208	Q9TYJ7	Dolichol-phosphate mannosyltransferase subunit 1, EC 2.4.1.83	380285			26945	239		1	Q9TYJ7	26945	239	Dolichol-phosphate mannosyltransferase subunit 1, EC 2.4.1.83			0.000523286		4	0		5	1		4(5)	0(1)		Y N			Y	N				55385.5	30973.7		15.7572	14.9188				48384.7	82294.7		15.5623	16.3285				0.587945		-0.766246				N		0	1	0		N				Dolichol-phosphate mannosyltransferase subunit 1, EC 2.4.1.83	Y	dolichol metabolic process [GO:0019348]; GPI anchor biosynthetic process [GO:0006506]; protein O-linked mannosylation [GO:0035269]	Y	Glycosyltransferase 2 family	Y	dolichol metabolic process [GO:0019348]; GPI anchor biosynthetic process [GO:0006506]; protein O-linked mannosylation [GO:0035269]	Y	dolichyl-phosphate beta-D-mannosyltransferase activity [GO:0004582]	Y	endoplasmic reticulum membrane [GO:0005789]	Y	SUBCELLULAR LOCATION: Endoplasmic reticulum {ECO:0000256|RuleBase:RU365083}.	Y
657	O45569	NEPrilysin metallopeptidase family	379812			178049	1589		1	O45569	178049	1589	NEPrilysin metallopeptidase family			0.000523286		1	0		5	0		1(5)	0(0)		N N			N	N				170140	0		17.3764	-				136885	0		17.0626	-				122.294		6.93421				U		0	0	1		U				NEPrilysin metallopeptidase family	Y	protein processing [GO:0016485]	Y	Peptidase M13 family	Y	protein processing [GO:0016485]	Y	metal ion binding [GO:0046872]; metalloendopeptidase activity [GO:0004222]	Y	integral component of membrane [GO:0016021]; membrane raft [GO:0045121]; plasma membrane [GO:0005886]	Y		N
2112	Q9N3F7	Uncharacterized protein	379185			35076	315		1	Q9N3F7	35076	315	Uncharacterized protein			0.000523286		3	3		3	3		3(3)	3(3)		Y Y			Y	Y				87436.2	105854		16.4159	16.6917				73847.8	280379		16.1723	18.097				0.263386		-1.92475				N		0	1	0		N				Uncharacterized protein	Y	regulation of alternative mRNA splicing, via spliceosome [GO:0000381]	Y		N	regulation of alternative mRNA splicing, via spliceosome [GO:0000381]	Y	metal ion binding [GO:0046872]; RNA binding [GO:0003723]	Y	cytoplasm [GO:0005737]; nucleoplasm [GO:0005654]	Y		N
1489	Q20010	Spindle assembly abnormal protein 5	379175			46213	404		1	Q20010	46213	404	Spindle assembly abnormal protein 5			0.000523286		11	5		11	5		11(11)	5(5)		Y Y			Y	Y				159790	28479.4		17.2858	14.7976				137601	75489.1		17.0701	16.204				1.82279		0.866151				N		0	1	0		N				Spindle assembly abnormal protein 5	Y	centriole assembly [GO:0098534]; centriole replication [GO:0007099]; centrosome duplication [GO:0051298]	Y		N	centriole assembly [GO:0098534]; centriole replication [GO:0007099]; centrosome duplication [GO:0051298]	Y		N	centriole [GO:0005814]; cytoplasm [GO:0005737]	Y	SUBCELLULAR LOCATION: Cytoplasm. Cytoplasm, cytoskeleton, microtubule organizing center, centrosome, centriole. Note=Localizes to centrioles. Shuttles between centrioles and the cytoplasm throughout the cell cycle. Requires zyg-1 and dephosphorylation by the PP2A complex for centriole localization.	Y		Q95ZY7; A5JYX3; O62479; G5EC32		Q95ZY7; A5JYX3; O62479; G5EC32
1139	P91321	MOSC domain-containing protein	378433			38575	339		1	P91321	38575	339	MOSC domain-containing protein			0.000523286		6	0		6	0		6(6)	0(0)		Y N			Y	N				171443	0		17.3874	-				137972	0		17.074	-				123.264		6.94561				U		0	0	1		U				MOSC domain-containing protein	Y		N		N		N	catalytic activity [GO:0003824]; molybdenum ion binding [GO:0030151]; pyridoxal phosphate binding [GO:0030170]	Y		N		N
1758	Q23571	Lipoamide acyltransferase component of branched-chain alpha-keto acid dehydrogenase complex, mitochondrial, EC 2.3.1.168 (Branched-chain alpha-keto acid dehydrogenase complex component E2) (Dihydrolipoamide branched-chain transacylase E2)	377952			49691	448		1	Q23571	49691	448	Lipoamide acyltransferase component of branched-chain alpha-keto acid dehydrogenase complex, mitochondrial, EC 2.3.1.168 (Branched-chain alpha-keto acid dehydrogenase complex component E2) (Dihydrolipoamide branched-chain transacylase E2)			0.000523286		7	6		7	6		7(7)	6(6)		Y Y			Y	Y				119972	53350.6		16.8723	15.7032				102125	141310		16.64	17.1085				0.722702		-0.468527				N		0	1	0		N				Lipoamide acyltransferase component of branched-chain alpha-keto acid dehydrogenase complex, mitochondrial, EC 2.3.1.168 (Branched-chain alpha-keto acid dehydrogenase complex component E2) (Dihydrolipoamide branched-chain transacylase E2)	Y	fatty acid biosynthetic process [GO:0006633]; positive regulation of embryonic development [GO:0040019]; positive regulation of fatty acid biosynthetic process [GO:0045723]; positive regulation of nematode larval development [GO:0061063]; positive regulation of oviposition [GO:1901046]	Y	2-oxoacid dehydrogenase family	Y	fatty acid biosynthetic process [GO:0006633]; positive regulation of embryonic development [GO:0040019]; positive regulation of fatty acid biosynthetic process [GO:0045723]; positive regulation of nematode larval development [GO:0061063]; positive regulation of oviposition [GO:1901046]	Y	acetyltransferase activity [GO:0016407]; dihydrolipoyllysine-residue (2-methylpropanoyl)transferase activity [GO:0043754]; lipoic acid binding [GO:0031405]	Y	cilium [GO:0005929]; cytoplasm [GO:0005737]; cytosol [GO:0005829]; dendrite [GO:0030425]; mitochondrial matrix [GO:0005759]; mitochondrion [GO:0005739]; neuron projection [GO:0043005]	Y	SUBCELLULAR LOCATION: Mitochondrion matrix {ECO:0000250|UniProtKB:P11181}. Cytoplasm, cytosol {ECO:0000269|PubMed:26683372}. Cell projection, dendrite {ECO:0000269|PubMed:26683372}. Cell projection, cilium {ECO:0000269|PubMed:26683372}. Note=Localizes to puncta within the cytosol which is consistent with its expected location in mitochondria. {ECO:0000269|PubMed:26683372}.	Y
226	G5EDC6	ARF-Like (Novel small G protein indispensable for equal chromosome segregation)	377373			21281	185		1	G5EDC6	21281	185	ARF-Like (Novel small G protein indispensable for equal chromosome segregation)			0.000523286		4	2		4	2		4(4)	2(2)		Y Y			Y	Y				177266	12387.4		17.4356	13.5966				155614	32952.2		17.2476	15.0081				4.72241		2.23952				N		0	1	0		N				ARF-Like (Novel small G protein indispensable for equal chromosome segregation)	Y	axo-dendritic transport [GO:0008088]; endosome to lysosome transport [GO:0008333]; protein transport [GO:0015031]; regulation of anterograde synaptic vesicle transport [GO:1903742]	Y	Small GTPase superfamily, Arf family	Y	axo-dendritic transport [GO:0008088]; endosome to lysosome transport [GO:0008333]; protein transport [GO:0015031]; regulation of anterograde synaptic vesicle transport [GO:1903742]	Y	GTP binding [GO:0005525]; GTPase activity [GO:0003924]	Y	lysosomal membrane [GO:0005765]; lysosome [GO:0005764]; neuron projection [GO:0043005]; presynaptic active zone [GO:0048786]; synaptic vesicle [GO:0008021]; vacuolar membrane [GO:0005774]	Y	SUBCELLULAR LOCATION: Lysosome membrane {ECO:0000256|ARBA:ARBA00004656}.	Y
100	B1Q233	UBC core domain-containing protein	376186			33566	299		2	B1Q233;Q18931	33566;35315	299;314	UBC core domain-containing protein;UBC core domain-containing protein			0.000523286		0	0		2	0		0(2)	0(0)		N N			N	N				118497	0		16.8545	-				96096.3	0		16.5522	-				85.8527		6.42379				U		0	0	1		U				UBC core domain-containing protein;UBC core domain-containing protein	Y	protein polyubiquitination [GO:0000209]; ubiquitin-dependent ERAD pathway [GO:0030433];protein polyubiquitination [GO:0000209]; ubiquitin-dependent ERAD pathway [GO:0030433]	Y	;	Y	protein polyubiquitination [GO:0000209]; ubiquitin-dependent ERAD pathway [GO:0030433];protein polyubiquitination [GO:0000209]; ubiquitin-dependent ERAD pathway [GO:0030433]	Y	ubiquitin conjugating enzyme activity [GO:0061631];ubiquitin conjugating enzyme activity [GO:0061631]	Y	integral component of membrane [GO:0016021]; nucleus [GO:0005634];integral component of membrane [GO:0016021]; nucleus [GO:0005634]	Y	;	Y		;		;
