## Supplementary Table 1 for "BRC-2/BRCA2-RIPR-1 mediated constraints on homologous recombination execution are spatiotemporally regulated during meiosis" (part 2 of 3)

### Sheet: Protein Groups (continued)
Header				Protein Info										Identification details in Original Reports																		Quantitative Information																								Categorical Ratios Evaluation - PG Int.Ratios								Protein Info from UniProtKB																					Comments
9	A0A0K3AUJ9	Peroxiredoxin prdx-2, EC 1.11.1.24 (2-Cys peroxiredoxin 2)	375814			22413	201		1	A0A0K3AUJ9	22413	201	Peroxiredoxin prdx-2, EC 1.11.1.24 (2-Cys peroxiredoxin 2)			0.000523286		5	5		5	5		5(5)	5(5)		Y Y			Y	Y				114163	104772		16.8007	16.6769				96172.1	277541		16.5533	18.0823				0.346515		-1.52901				N		0	1	0		N				Peroxiredoxin prdx-2, EC 1.11.1.24 (2-Cys peroxiredoxin 2)	Y	cellular response to hydrogen peroxide [GO:0070301]; determination of adult lifespan [GO:0008340]; heat acclimation [GO:0010286]; hydrogen peroxide catabolic process [GO:0042744]; negative regulation of transcription by RNA polymerase II [GO:0000122]; positive regulation of brood size [GO:0090727]; regulation of response to oxidative stress [GO:1902882]; response to hydrogen peroxide [GO:0042542]; response to metal ion [GO:0010038]	Y	Peroxiredoxin family, AhpC/Prx1 subfamily	Y	cellular response to hydrogen peroxide [GO:0070301]; determination of adult lifespan [GO:0008340]; heat acclimation [GO:0010286]; hydrogen peroxide catabolic process [GO:0042744]; negative regulation of transcription by RNA polymerase II [GO:0000122]; positive regulation of brood size [GO:0090727]; regulation of response to oxidative stress [GO:1902882]; response to hydrogen peroxide [GO:0042542]; response to metal ion [GO:0010038]	Y	thioredoxin peroxidase activity [GO:0008379]	Y	cytoplasm [GO:0005737]	Y	SUBCELLULAR LOCATION: Cytoplasm {ECO:0000269|PubMed:19064914}.	Y
365	H2KYZ3	Uncharacterized protein	375283			8356	73		2	H2KYZ3;Q18124	8356;8206	73;73	Uncharacterized protein;Uncharacterized protein			0.00190476		0	0		1	0		0(1)	0(0)		N N			N	N				104305	0		16.6704	-				84920.4	0		16.3738	-				75.8681		6.24542				U		0	0	1		U				Uncharacterized protein;Uncharacterized protein	Y	;	Y	;	Y	;	Y	;	Y	integral component of membrane [GO:0016021]; plasma membrane [GO:0005886];integral component of membrane [GO:0016021]; plasma membrane [GO:0005886]	Y	;	Y		;Q21746		;Q21746
1040	P49191	Putative fatty acid elongation protein 3, EC 2.3.1.199 (3-keto acyl-CoA synthase elo-3) (Very-long-chain 3-oxoacyl-CoA synthase 3)	373925			37857	320		1	P49191	37857	320	Putative fatty acid elongation protein 3, EC 2.3.1.199 (3-keto acyl-CoA synthase elo-3) (Very-long-chain 3-oxoacyl-CoA synthase 3)			0.000523286		2	0		2	0		2(2)	0(0)		Y N			Y	N				172752	0		17.3983	-				139177	0		17.0866	-				124.341		6.95816				U		0	0	1		U				Putative fatty acid elongation protein 3, EC 2.3.1.199 (3-keto acyl-CoA synthase elo-3) (Very-long-chain 3-oxoacyl-CoA synthase 3)	Y	fatty acid elongation, monounsaturated fatty acid [GO:0034625]; fatty acid elongation, polyunsaturated fatty acid [GO:0034626]; fatty acid elongation, saturated fatty acid [GO:0019367]; sphingolipid biosynthetic process [GO:0030148]; very long-chain fatty acid biosynthetic process [GO:0042761]	Y	ELO family	Y	fatty acid elongation, monounsaturated fatty acid [GO:0034625]; fatty acid elongation, polyunsaturated fatty acid [GO:0034626]; fatty acid elongation, saturated fatty acid [GO:0019367]; sphingolipid biosynthetic process [GO:0030148]; very long-chain fatty acid biosynthetic process [GO:0042761]	Y	fatty acid elongase activity [GO:0009922]; very-long-chain 3-ketoacyl-CoA synthase activity [GO:0102756]	Y	integral component of endoplasmic reticulum membrane [GO:0030176]	Y	SUBCELLULAR LOCATION: Membrane {ECO:0000305}; Multi-pass membrane protein {ECO:0000305}.	Y
522	O16520	Eukaryotic peptide chain release factor subunit 1, Eukaryotic release factor 1, eRF1	373768			66117	593		1	O16520	66117	593	Eukaryotic peptide chain release factor subunit 1, Eukaryotic release factor 1, eRF1			0.000523286		7	7		7	7		7(7)	7(7)		Y Y			Y	Y				58573.4	137854		15.838	17.0728				49733.3	365122		15.6019	18.478				0.13621		-2.87609				D		1	0	0		D				Eukaryotic peptide chain release factor subunit 1, Eukaryotic release factor 1, eRF1	Y	cytoplasmic translational termination [GO:0002184]	Y	Eukaryotic release factor 1 family	Y	cytoplasmic translational termination [GO:0002184]	Y	sequence-specific mRNA binding [GO:1990825]; translation release factor activity, codon specific [GO:0016149]	Y	cytosol [GO:0005829]; translation release factor complex [GO:0018444]	Y	SUBCELLULAR LOCATION: Cytoplasm {ECO:0000250|UniProtKB:P62495}.	Y
1952	Q94269	Carboxypeptidase, EC 3.4.16.-	372920			256434	2314		1	Q94269	256434	2314	Carboxypeptidase, EC 3.4.16.-			0.000523286		14	2		14	2		14(14)	2(2)		Y Y			Y	Y				111586	71731.4		16.7678	16.1303				94588	189986		16.5294	17.5355				0.497867		-1.00617				N		0	1	0		N				Carboxypeptidase, EC 3.4.16.-	Y		N	Peptidase S10 family	Y		N	serine-type carboxypeptidase activity [GO:0004185]	Y	membrane raft [GO:0045121]	Y		N
626	O44954	Succinate dehydrogenase [ubiquinone] flavoprotein subunit, mitochondrial, EC 1.3.5.1	372295			70425	640		1	O44954	70425	640	Succinate dehydrogenase [ubiquinone] flavoprotein subunit, mitochondrial, EC 1.3.5.1			0.000523286		8	2		8	2		8(8)	2(2)		Y Y			Y	Y				87924.9	7791.95		16.424	12.9278				78367.7	20687.2		16.258	14.3364				3.78823		1.92152				N		0	1	0		N				Succinate dehydrogenase [ubiquinone] flavoprotein subunit, mitochondrial, EC 1.3.5.1	Y	mitochondrial electron transport, succinate to ubiquinone [GO:0006121]; tricarboxylic acid cycle [GO:0006099]	Y	FAD-dependent oxidoreductase 2 family, FRD/SDH subfamily	Y	mitochondrial electron transport, succinate to ubiquinone [GO:0006121]; tricarboxylic acid cycle [GO:0006099]	Y	electron transfer activity [GO:0009055]; flavin adenine dinucleotide binding [GO:0050660]; succinate dehydrogenase (ubiquinone) activity [GO:0008177]; succinate dehydrogenase activity [GO:0000104]	Y	mitochondrial respiratory chain complex II, succinate dehydrogenase complex (ubiquinone) [GO:0005749]	Y	SUBCELLULAR LOCATION: Mitochondrion inner membrane {ECO:0000256|ARBA:ARBA00004443, ECO:0000256|RuleBase:RU362051}; Peripheral membrane protein {ECO:0000256|ARBA:ARBA00004443, ECO:0000256|RuleBase:RU362051}; Matrix side {ECO:0000256|ARBA:ARBA00004443, ECO:0000256|RuleBase:RU362051}.	Y
1238	Q09543	Probable serine/threonine-protein phosphatase PP2A regulatory subunit (Protein phosphatase PP2A regulatory subunit A)	371679			66149	590		1	Q09543	66149	590	Probable serine/threonine-protein phosphatase PP2A regulatory subunit (Protein phosphatase PP2A regulatory subunit A)			0.000523286		13	11		13	11		13(13)	11(11)		Y Y			Y	Y				125941	36270.3		16.9424	15.1465				108158	96117.3		16.7228	16.5525				1.12527		0.170275				N		0	1	0		N				Probable serine/threonine-protein phosphatase PP2A regulatory subunit (Protein phosphatase PP2A regulatory subunit A)	Y	centriole assembly [GO:0098534]; embryo development ending in birth or egg hatching [GO:0009792]; mitotic spindle organization [GO:0007052]; negative regulation of insulin receptor signaling pathway [GO:0046627]; protein dephosphorylation [GO:0006470]; regulation of vulval development [GO:0040028]	Y	Phosphatase 2A regulatory subunit A family	Y	centriole assembly [GO:0098534]; embryo development ending in birth or egg hatching [GO:0009792]; mitotic spindle organization [GO:0007052]; negative regulation of insulin receptor signaling pathway [GO:0046627]; protein dephosphorylation [GO:0006470]; regulation of vulval development [GO:0040028]	Y	DEAD/H-box RNA helicase binding [GO:0017151]; protein phosphatase regulator activity [GO:0019888]	Y	centrosome [GO:0005813]; cytoplasm [GO:0005737]; mitotic spindle [GO:0072686]; nuclear envelope [GO:0005635]; P granule [GO:0043186]; protein phosphatase type 2A complex [GO:0000159]	Y	SUBCELLULAR LOCATION: Cytoplasm, cytoskeleton, microtubule organizing center, centrosome {ECO:0000269|PubMed:23336080}. Cytoplasm, cytoskeleton, spindle {ECO:0000269|PubMed:23336080}. Note=Localizes to P granules in embryonic cells. {ECO:0000269|PubMed:23336080}.	Y
1381	Q18655	MFS domain-containing protein	369609			58167	520		1	Q18655	58167	520	MFS domain-containing protein			0.000523286		6	0		6	0		6(6)	0(0)		Y N			Y	N				151196	0		17.2061	-				122127	0		16.898	-				109.109		6.76962				U		0	0	1		U				MFS domain-containing protein	Y		N		N		N	transmembrane transporter activity [GO:0022857]	Y	integral component of membrane [GO:0016021]	Y		N
2116	Q9N3Q9	NucleOLar protein	369413			94441	829		1	Q9N3Q9	94441	829	NucleOLar protein			0.000523286		9	7		9	7		9(9)	7(7)		Y Y			Y	Y				132912	41760.1		17.0201	15.3498				113754	110635		16.7956	16.7555				1.02819		0.0401096				N		0	1	0		N				NucleOLar protein	Y	maturation of SSU-rRNA [GO:0030490]	Y	NOP14 family	Y	maturation of SSU-rRNA [GO:0030490]	Y		N	Noc4p-Nop14p complex [GO:0030692]; nucleolus [GO:0005730]; small-subunit processome [GO:0032040]	Y	SUBCELLULAR LOCATION: Nucleus, nucleolus {ECO:0000256|ARBA:ARBA00004604}.	Y
1593	Q21338	Transcription elongation factor SPT5 (DRB sensitivity-inducing factor large subunit, DSIF large subunit)	368435			133357	1208		1	Q21338	133357	1208	Transcription elongation factor SPT5 (DRB sensitivity-inducing factor large subunit, DSIF large subunit)			0.000523286		3	3		3	3		3(3)	3(3)		Y Y			Y	Y				65394.7	97836.7		15.9969	16.5781				55662.9	259141		15.7644	17.9834				0.214798		-2.21895				N		0	1	0		N				Transcription elongation factor SPT5 (DRB sensitivity-inducing factor large subunit, DSIF large subunit)	Y	regulation of DNA-templated transcription, elongation [GO:0032784]; regulation of transcription by RNA polymerase II [GO:0006357]; transcription elongation from RNA polymerase II promoter [GO:0006368]	Y	SPT5 family	Y	regulation of DNA-templated transcription, elongation [GO:0032784]; regulation of transcription by RNA polymerase II [GO:0006357]; transcription elongation from RNA polymerase II promoter [GO:0006368]	Y	mRNA binding [GO:0003729]	Y	DSIF complex [GO:0032044]; euchromatin [GO:0000791]	Y	SUBCELLULAR LOCATION: Nucleus {ECO:0000250}.	Y
2104	Q9N371	Mitochondrial inner membrane protease subunit 2	368344			17348	152		2	Q9N371;U4PRD7	17348;13683	152;118	Mitochondrial inner membrane protease subunit 2;Peptidase_S26 domain-containing protein			0.000523286		0	0		4	3		0(4)	0(3)		N N			N	N				108771	8123.13		16.7309	12.9878				96652.2	21611.7		16.5605	14.3995				4.47222		2.16099				N		0	1	0		N				Mitochondrial inner membrane protease subunit 2;Peptidase_S26 domain-containing protein	Y	mitochondrial respiratory chain complex assembly [GO:0033108]; protein processing involved in protein targeting to mitochondrion [GO:0006627]; signal peptide processing [GO:0006465];mitochondrial respiratory chain complex assembly [GO:0033108]; protein processing involved in protein targeting to mitochondrion [GO:0006627]; signal peptide processing [GO:0006465]	Y	Peptidase S26 family, IMP2 subfamily;	Y	mitochondrial respiratory chain complex assembly [GO:0033108]; protein processing involved in protein targeting to mitochondrion [GO:0006627]; signal peptide processing [GO:0006465];mitochondrial respiratory chain complex assembly [GO:0033108]; protein processing involved in protein targeting to mitochondrion [GO:0006627]; signal peptide processing [GO:0006465]	Y	serine-type endopeptidase activity [GO:0004252];serine-type endopeptidase activity [GO:0004252]	Y	integral component of membrane [GO:0016021]; mitochondrial inner membrane peptidase complex [GO:0042720];mitochondrial inner membrane peptidase complex [GO:0042720]	Y	SUBCELLULAR LOCATION: Membrane {ECO:0000256|ARBA:ARBA00004167}; Single-pass membrane protein {ECO:0000256|ARBA:ARBA00004167}. Mitochondrion inner membrane {ECO:0000256|ARBA:ARBA00004434}; Single-pass membrane protein {ECO:0000256|ARBA:ARBA00004434}.;	Y		;		;
394	H2L0B6	Uncharacterized protein	367299			28535	245		2	H2L0B6;Q21956	28535;29035	245;250	Uncharacterized protein;Uncharacterized protein			0.000523286		0	0		2	0		0(2)	0(0)		N N			N	N				120930	0		16.8838	-				98192.2	0		16.5833	-				87.7251		6.45492				U		0	0	1		U				Uncharacterized protein;Uncharacterized protein	Y	;	Y	;	Y	;	Y	;	Y	integral component of membrane [GO:0016021];integral component of membrane [GO:0016021]	Y	;	Y		;		;
1759	Q23591	Uncharacterized protein	366687			72571	645		1	Q23591	72571	645	Uncharacterized protein			0.000523286		9	6		9	6		9(9)	6(6)		Y Y			Y	Y				207274	42994.3		17.6612	15.3919				177602	113915		17.4383	16.7976				1.55907		0.640688				N		0	1	0		N				Uncharacterized protein	Y	endonucleolytic cleavage in 5'-ETS of tricistronic rRNA transcript (SSU-rRNA, 5.8S rRNA, LSU-rRNA) [GO:0000480]; endonucleolytic cleavage in ITS1 to separate SSU-rRNA from 5.8S rRNA and LSU-rRNA from tricistronic rRNA transcript (SSU-rRNA, 5.8S rRNA, LSU-rRNA) [GO:0000447]; endonucleolytic cleavage to generate mature 5'-end of SSU-rRNA from (SSU-rRNA, 5.8S rRNA, LSU-rRNA) [GO:0000472]; ribosomal small subunit export from nucleus [GO:0000056]	Y		N	endonucleolytic cleavage in 5'-ETS of tricistronic rRNA transcript (SSU-rRNA, 5.8S rRNA, LSU-rRNA) [GO:0000480]; endonucleolytic cleavage in ITS1 to separate SSU-rRNA from 5.8S rRNA and LSU-rRNA from tricistronic rRNA transcript (SSU-rRNA, 5.8S rRNA, LSU-rRNA) [GO:0000447]; endonucleolytic cleavage to generate mature 5'-end of SSU-rRNA from (SSU-rRNA, 5.8S rRNA, LSU-rRNA) [GO:0000472]; ribosomal small subunit export from nucleus [GO:0000056]	Y	RNA binding [GO:0003723]	Y	90S preribosome [GO:0030686]; nucleolus [GO:0005730]; preribosome, small subunit precursor [GO:0030688]	Y		N
1856	Q86S66	Nascent polypeptide-associated complex subunit alpha, NAC-alpha (Alpha-NAC) (Inhibitor of cell death 2)	366200			21802	195		1	Q86S66	21802	195	Nascent polypeptide-associated complex subunit alpha, NAC-alpha (Alpha-NAC) (Inhibitor of cell death 2)			0.000523286		3	3		3	3		3(3)	3(3)		Y Y			Y	Y				108382	146988		16.7258	17.1653				91467.9	389343		16.481	18.5707				0.234929		-2.0897				N		0	1	0		N				Nascent polypeptide-associated complex subunit alpha, NAC-alpha (Alpha-NAC) (Inhibitor of cell death 2)	Y	negative regulation of protein localization to endoplasmic reticulum [GO:1905551]; protein targeting to membrane [GO:0006612]; regulation of cellular response to heat [GO:1900034]	Y	NAC-alpha family	Y	negative regulation of protein localization to endoplasmic reticulum [GO:1905551]; protein targeting to membrane [GO:0006612]; regulation of cellular response to heat [GO:1900034]	Y	unfolded protein binding [GO:0051082]	Y	cytoplasm [GO:0005737]; nascent polypeptide-associated complex [GO:0005854]	Y	SUBCELLULAR LOCATION: Cytoplasm {ECO:0000250|UniProtKB:Q13765}.	Y		H2KZY3; Q18885		H2KZY3; Q18885
2290	Q9UAW2	Uncharacterized protein	364844			37906	337		1	Q9UAW2	37906	337	Uncharacterized protein			0.000523286		5	0		6	1		5(6)	0(1)		Y N			Y	N				113108	16806.8		16.7873	14.0368				99105.1	44686.9		16.5967	15.4476				2.21776		1.14911				N		0	1	0		N				Uncharacterized protein	Y		N		N		N	oxidoreductase activity [GO:0016491]	Y		N		N
426	L8E6W9	Midasin	364599			491809	4362		1	L8E6W9	491809	4362	Midasin			0.000523286		25	3		37	6		25(37)	3(6)		Y Y			Y	Y				190150	11439.2		17.5368	13.4817				167454	30455.1		17.3534	14.8944				5.49837		2.459				U		0	0	1		U				Midasin	Y	ribosomal large subunit assembly [GO:0000027]; rRNA processing [GO:0006364]	Y	Midasin family	Y	ribosomal large subunit assembly [GO:0000027]; rRNA processing [GO:0006364]	Y	ATP binding [GO:0005524]; ATP hydrolysis activity [GO:0016887]	Y	nucleolus [GO:0005730]; nucleoplasm [GO:0005654]; preribosome, large subunit precursor [GO:0030687]	Y	SUBCELLULAR LOCATION: Nucleus, nucleolus {ECO:0000256|ARBA:ARBA00004604}. Nucleus, nucleoplasm {ECO:0000256|ARBA:ARBA00004642}.	Y
1697	Q22625	Uncharacterized protein	363770			48023	418		1	Q22625	48023	418	Uncharacterized protein			0.000523286		4	3		4	3		4(4)	3(3)		Y Y			Y	Y				86119.7	67245.8		16.3941	16.0372				73460.1	178122		16.1647	17.4425				0.412414		-1.27783				N		0	1	0		N				Uncharacterized protein	Y		N		N		N		N	integral component of membrane [GO:0016021]	Y		N
1246	Q09599	Histone RNA hairpin-binding protein (Histone stem-loop-binding protein)	363487			41481	367		1	Q09599	41481	367	Histone RNA hairpin-binding protein (Histone stem-loop-binding protein)			0.000523286		5	3		5	3		5(5)	3(3)		Y Y			Y	Y				115179	13074.2		16.8135	13.6744				101433	34808.3		16.6302	15.0871				2.91406		1.54303				N		0	1	0		N				Histone RNA hairpin-binding protein (Histone stem-loop-binding protein)	Y	apoptotic process [GO:0006915]; embryo development ending in birth or egg hatching [GO:0009792]; mitotic chromosome condensation [GO:0007076]; mRNA 3'-end processing by stem-loop binding and cleavage [GO:0006398]; mRNA transport [GO:0051028]	Y	SLBP family	Y	apoptotic process [GO:0006915]; embryo development ending in birth or egg hatching [GO:0009792]; mitotic chromosome condensation [GO:0007076]; mRNA 3'-end processing by stem-loop binding and cleavage [GO:0006398]; mRNA transport [GO:0051028]	Y	histone pre-mRNA stem-loop binding [GO:0071207]; mRNA 3'-UTR binding [GO:0003730]; mRNA binding [GO:0003729]	Y	cytoplasm [GO:0005737]; histone pre-mRNA 3'end processing complex [GO:0071204]; nucleus [GO:0005634]	Y		N
1201	Q09225	Nose resistant to fluoxetine protein 6, Protein nrf-6	363477			94206	822		1	Q09225	94206	822	Nose resistant to fluoxetine protein 6, Protein nrf-6			0.000523286		7	3		7	3		7(7)	3(3)		Y Y			Y	Y				105344	47551.9		16.6847	15.5372				90221.7	125986		16.4612	16.9429				0.716123		-0.481721				N		0	1	0		N				Nose resistant to fluoxetine protein 6, Protein nrf-6	Y	lipid transport [GO:0006869]	Y	Acyltransferase 3 family	Y	lipid transport [GO:0006869]	Y	acyltransferase activity, transferring groups other than amino-acyl groups [GO:0016747]; lipid binding [GO:0008289]	Y	integral component of membrane [GO:0016021]	Y	SUBCELLULAR LOCATION: Membrane {ECO:0000305}; Multi-pass membrane protein {ECO:0000305}.	Y
998	P41988	T-complex protein 1 subunit alpha, TCP-1-alpha (CCT-alpha)	362772			58803	549		1	P41988	58803	549	T-complex protein 1 subunit alpha, TCP-1-alpha (CCT-alpha)			0.000523286		9	9		9	9		9(9)	9(9)		Y Y			Y	Y				98583.7	73090.5		16.5891	16.1574				83798.8	193592		16.3546	17.5627				0.432864		-1.20802				N		0	1	0		N				T-complex protein 1 subunit alpha, TCP-1-alpha (CCT-alpha)	Y	protein folding [GO:0006457]	Y	TCP-1 chaperonin family	Y	protein folding [GO:0006457]	Y	ATP binding [GO:0005524]; ATP hydrolysis activity [GO:0016887]; unfolded protein binding [GO:0051082]	Y	chaperonin-containing T-complex [GO:0005832]; nucleus [GO:0005634]	Y	SUBCELLULAR LOCATION: Cytoplasm.	Y
1058	P52017	Peptidyl-prolyl cis-trans isomerase 10, PPIase 10, EC 5.2.1.8 (Cyclophilin-10) (Rotamase 10)	362481			17960	161		1	P52017	17960	161	Peptidyl-prolyl cis-trans isomerase 10, PPIase 10, EC 5.2.1.8 (Cyclophilin-10) (Rotamase 10)			0.000523286		5	3		5	3		5(5)	3(3)		Y Y			Y	Y				175590	47931.6		17.4219	15.5487				149954	126970		17.1942	16.9541				1.18102		0.240035				N		0	1	0		N				Peptidyl-prolyl cis-trans isomerase 10, PPIase 10, EC 5.2.1.8 (Cyclophilin-10) (Rotamase 10)	Y	protein folding [GO:0006457]; protein peptidyl-prolyl isomerization [GO:0000413]	Y	Cyclophilin-type PPIase family, PPIL3 subfamily	Y	protein folding [GO:0006457]; protein peptidyl-prolyl isomerization [GO:0000413]	Y	peptidyl-prolyl cis-trans isomerase activity [GO:0003755]	Y		N		N
2009	Q95Y71	Probable 39S ribosomal protein L45, mitochondrial	361453			41315	357		1	Q95Y71	41315	357	Probable 39S ribosomal protein L45, mitochondrial			0.000523286		5	2		5	2		5(5)	2(2)		Y Y			Y	Y				107099	19497.9		16.7086	14.251				93625.2	51812.8		16.5146	15.661				1.80699		0.853588				N		0	1	0		N				Probable 39S ribosomal protein L45, mitochondrial	Y		N	Mitochondrion-specific ribosomal protein mL45 family	Y		N		N	mitochondrion [GO:0005739]; ribosome [GO:0005840]	Y	SUBCELLULAR LOCATION: Mitochondrion {ECO:0000250}.	Y
225	G5EDB6	AAA domain-containing protein (Paraplegin)	361428			82813	747		1	G5EDB6	82813	747	AAA domain-containing protein (Paraplegin)			0.000523286		4	2		9	4		4(9)	2(4)		Y Y			Y	Y				133512	23939.6		17.0266	14.5471				115874	63517		16.8222	15.9549				1.82431		0.867348				N		0	1	0		N				AAA domain-containing protein (Paraplegin)	Y	mitochondrial protein processing [GO:0034982]; protein-containing complex assembly [GO:0065003]	Y	Peptidase M41 family; AAA ATPase family	Y	mitochondrial protein processing [GO:0034982]; protein-containing complex assembly [GO:0065003]	Y	ATP binding [GO:0005524]; ATP hydrolysis activity [GO:0016887]; ATP-dependent peptidase activity [GO:0004176]; metalloendopeptidase activity [GO:0004222]	Y	m-AAA complex [GO:0005745]	Y		N
1043	P49404	Putative 39S ribosomal protein L3, mitochondrial	361183			44642	403		1	P49404	44642	403	Putative 39S ribosomal protein L3, mitochondrial			0.000523286		7	2		7	2		7(7)	2(2)		Y Y			Y	Y				94190.5	10127.6		16.5233	13.306				83546.7	26963.3		16.3503	14.7187				3.09853		1.63158				N		0	1	0		N				Putative 39S ribosomal protein L3, mitochondrial	Y	translation [GO:0006412]	Y	Universal ribosomal protein uL3 family	Y	translation [GO:0006412]	Y	structural constituent of ribosome [GO:0003735]	Y	mitochondrial large ribosomal subunit [GO:0005762]	Y	SUBCELLULAR LOCATION: Mitochondrion {ECO:0000250}.	Y
638	O45134	X chromosome NonDisjunction factor	360970			78351	702		1	O45134	78351	702	X chromosome NonDisjunction factor			0.000523286		9	4		9	4		9(9)	4(4)		Y Y			Y	Y				132987	34985.5		17.0209	15.0945				114414	92725.8		16.8039	16.5007				1.23389		0.303216				N		0	1	0		N				X chromosome NonDisjunction factor	Y		N		N		N		N		N		N
1220	Q09437	Cyclin-dependent kinase 11.1, EC 2.7.11.22	360790			83567	719		3	Q09437;Q23357;Q9TVL3	83567;77936;53593	719;668;478	Cyclin-dependent kinase 11.1, EC 2.7.11.22;Cyclin-dependent kinase 11.2, EC 2.7.11.22;Probable cyclin-dependent kinase 9, EC 2.7.11.22, EC 2.7.11.23 (Cell division protein kinase 9)			0.000523286		0	0		1	1		0(1)	0(1)		N N			N	N				174213	35074.5		17.4105	15.0981				149753	92955.3		17.1922	16.5043				1.61102		0.687979				N		0	1	0		N				Cyclin-dependent kinase 11.1, EC 2.7.11.22;Cyclin-dependent kinase 11.2, EC 2.7.11.22;Probable cyclin-dependent kinase 9, EC 2.7.11.22, EC 2.7.11.23 (Cell division protein kinase 9)	Y	gamete generation [GO:0007276]; positive regulation of embryonic development [GO:0040019]; protein phosphorylation [GO:0006468]; regulation of mitotic cell cycle [GO:0007346];positive regulation of embryonic development [GO:0040019]; protein phosphorylation [GO:0006468]; regulation of mitotic cell cycle [GO:0007346];embryo development ending in birth or egg hatching [GO:0009792]; germ cell development [GO:0007281]; nematode larval development [GO:0002119]; protein phosphorylation [GO:0006468]; regulation of histone H3-K36 trimethylation [GO:2001253]; regulation of phosphorylation of RNA polymerase II C-terminal domain [GO:1901407]	Y	Protein kinase superfamily, CMGC Ser/Thr protein kinase family, CDC2/CDKX subfamily;Protein kinase superfamily, CMGC Ser/Thr protein kinase family, CDC2/CDKX subfamily;Protein kinase superfamily, CMGC Ser/Thr protein kinase family, CDC2/CDKX subfamily	Y	gamete generation [GO:0007276]; positive regulation of embryonic development [GO:0040019]; protein phosphorylation [GO:0006468]; regulation of mitotic cell cycle [GO:0007346];positive regulation of embryonic development [GO:0040019]; protein phosphorylation [GO:0006468]; regulation of mitotic cell cycle [GO:0007346];embryo development ending in birth or egg hatching [GO:0009792]; germ cell development [GO:0007281]; nematode larval development [GO:0002119]; protein phosphorylation [GO:0006468]; regulation of histone H3-K36 trimethylation [GO:2001253]; regulation of phosphorylation of RNA polymerase II C-terminal domain [GO:1901407]	Y	ATP binding [GO:0005524]; cyclin-dependent protein serine/threonine kinase activity [GO:0004693]; protein serine kinase activity [GO:0106310]; protein serine/threonine/tyrosine kinase activity [GO:0004712];ATP binding [GO:0005524]; cyclin-dependent protein serine/threonine kinase activity [GO:0004693]; protein serine kinase activity [GO:0106310]; protein serine/threonine/tyrosine kinase activity [GO:0004712];ATP binding [GO:0005524]; cyclin-dependent protein serine/threonine kinase activity [GO:0004693]; protein serine kinase activity [GO:0106310]; protein serine/threonine/tyrosine kinase activity [GO:0004712]; RNA polymerase II CTD heptapeptide repeat kinase activity [GO:0008353]	Y	cytoplasm [GO:0005737]; nucleus [GO:0005634];cytoplasm [GO:0005737]; nucleus [GO:0005634];euchromatin [GO:0000791]; mediator complex [GO:0016592]; nucleus [GO:0005634]	Y	SUBCELLULAR LOCATION: Nucleus {ECO:0000269|PubMed:29886128}.;SUBCELLULAR LOCATION: Nucleus {ECO:0000269|PubMed:29886128}. Cytoplasm {ECO:0000269|PubMed:29886128}. Note=Evenly distributed between the cytoplasm and nucleus in embryos, but becomes more enriched in the nucleus from the 4- and 6-cell stage as embryos develop (PubMed:29886128). In the germline, localizes to the nucleus and cytoplasm in the mitotic region, but is enriched in the cytoplasm (PubMed:29886128). Nuclear localization increases as cells enter late pachytene, and then the distribution between the cytoplasm and nucleus becomes more even as oocytes mature (PubMed:29886128). {ECO:0000269|PubMed:29886128}.;SUBCELLULAR LOCATION: Nucleus {ECO:0000269|PubMed:12183367}.	Y		;;		;;
1889	Q8MYM9	COA8 family protein Y39B6A.34, mitochondrial, COA8 (APOPT family protein Y39B6A.34, mitochondrial)	359719			17459	142		1	Q8MYM9	17459	142	COA8 family protein Y39B6A.34, mitochondrial, COA8 (APOPT family protein Y39B6A.34, mitochondrial)			0.000523286		2	0		3	1		2(3)	0(1)		Y N			Y	N				103839	1874.39		16.664	10.8722				95518.6	4838.06		16.5435	12.2402				19.7432		4.30328				U		0	0	1		U				COA8 family protein Y39B6A.34, mitochondrial, COA8 (APOPT family protein Y39B6A.34, mitochondrial)	Y	intrinsic apoptotic signaling pathway [GO:0097193]	Y	COA8 family	Y	intrinsic apoptotic signaling pathway [GO:0097193]	Y		N	mitochondrial inner membrane [GO:0005743]; mitochondrion [GO:0005739]	Y	SUBCELLULAR LOCATION: Mitochondrion inner membrane {ECO:0000250|UniProtKB:Q9CQW7}; Peripheral membrane protein {ECO:0000250|UniProtKB:Q96IL0}; Matrix side {ECO:0000250|UniProtKB:Q96IL0}.	Y
288	G5EFC1	RAB family (Rab8)	357265			24022	211		2	G5EFC1;Q9UAQ6	24022;22546	211;205	RAB family (Rab8);RAB family			0.00101574		0	0		1	0		0(1)	0(0)		N N			N	N				97181.9	0		16.5684	-				79558.8	0		16.2797	-				71.078		6.15133				U		0	0	1		U				RAB family (Rab8);RAB family	Y	cellular response to insulin stimulus [GO:0032869]; embryonic genitalia morphogenesis [GO:0030538]; Golgi vesicle fusion to target membrane [GO:0048210]; negative regulation of 1-phosphatidyl-1D-myo-inositol 4,5-bisphosphate biosynthetic process [GO:1902647]; positive regulation of establishment of protein localization [GO:1904951]; protein localization to plasma membrane [GO:0072659]; protein secretion [GO:0009306]; regulation of exocytosis [GO:0017157]; reproduction [GO:0000003]; vesicle docking involved in exocytosis [GO:0006904];autophagosome assembly [GO:0000045]; intracellular protein transport [GO:0006886]	Y	;	Y	cellular response to insulin stimulus [GO:0032869]; embryonic genitalia morphogenesis [GO:0030538]; Golgi vesicle fusion to target membrane [GO:0048210]; negative regulation of 1-phosphatidyl-1D-myo-inositol 4,5-bisphosphate biosynthetic process [GO:1902647]; positive regulation of establishment of protein localization [GO:1904951]; protein localization to plasma membrane [GO:0072659]; protein secretion [GO:0009306]; regulation of exocytosis [GO:0017157]; reproduction [GO:0000003]; vesicle docking involved in exocytosis [GO:0006904];autophagosome assembly [GO:0000045]; intracellular protein transport [GO:0006886]	Y	ankyrin repeat binding [GO:0071532]; GTP binding [GO:0005525]; GTPase activating protein binding [GO:0032794]; GTPase activity [GO:0003924];GTP binding [GO:0005525]; GTPase activity [GO:0003924]	Y	apical cortex [GO:0045179]; apical plasma membrane [GO:0016324]; endosome [GO:0005768]; endosome membrane [GO:0010008]; plasma membrane [GO:0005886]; recycling endosome membrane [GO:0055038]; synaptic vesicle [GO:0008021]; trans-Golgi network transport vesicle [GO:0030140]; transport vesicle [GO:0030133];endomembrane system [GO:0012505]	Y	;	Y		;		;
1272	Q10129	Probable 28S ribosomal protein S16, mitochondrial, MRP-S16, S16mt	356269			16312	147		1	Q10129	16312	147	Probable 28S ribosomal protein S16, mitochondrial, MRP-S16, S16mt			0.000523286		3	3		3	3		3(3)	3(3)		Y Y			Y	Y				143099	121613		17.1267	16.8919				121132	322107		16.8862	18.2972				0.376063		-1.41095				N		0	1	0		N				Probable 28S ribosomal protein S16, mitochondrial, MRP-S16, S16mt	Y	mitochondrial translation [GO:0032543]	Y	Bacterial ribosomal protein bS16 family	Y	mitochondrial translation [GO:0032543]	Y	structural constituent of ribosome [GO:0003735]	Y	mitochondrial small ribosomal subunit [GO:0005763]; small ribosomal subunit [GO:0015935]	Y	SUBCELLULAR LOCATION: Mitochondrion {ECO:0000250|UniProtKB:Q9Y3D3}.	Y
2007	Q95Y35	Pre-mRNA-splicing factor 38	356028			38186	327		1	Q95Y35	38186	327	Pre-mRNA-splicing factor 38			0.000523286		3	3		3	3		3(3)	3(3)		Y Y			Y	Y				147534	83287.5		17.1707	16.3458				125011	220595		16.9317	17.751				0.566701		-0.819341				N		0	1	0		N				Pre-mRNA-splicing factor 38	Y	mRNA splicing, via spliceosome [GO:0000398]	Y	PRP38 family	Y	mRNA splicing, via spliceosome [GO:0000398]	Y		N	precatalytic spliceosome [GO:0071011]	Y	SUBCELLULAR LOCATION: Nucleus {ECO:0000256|ARBA:ARBA00004123, ECO:0000256|RuleBase:RU367025}.	Y
254	G5EE62	Uncharacterized protein	355952			96405	853		1	G5EE62	96405	853	Uncharacterized protein			0.000523286		12	8		12	8		12(12)	8(8)		Y Y			Y	Y				167666	41077.1		17.3552	15.326				143757	108841		17.1333	16.7319				1.3208		0.40141				N		0	1	0		N				Uncharacterized protein	Y		N		N		N		N		N		N
15	A0A131MBA2	GlycosylPhosphatidylinositol Anchor Attachment 1 homolog	353722			70297	623		4	A0A131MBA2;A0A131MC59;A0A131MCX4;Q95X60	70297;74233;68353;76177	623;660;607;676	GlycosylPhosphatidylinositol Anchor Attachment 1 homolog;GlycosylPhosphatidylinositol Anchor Attachment 1 homolog;GlycosylPhosphatidylinositol Anchor Attachment 1 homolog;GlycosylPhosphatidylinositol Anchor Attachment 1 homolog			0.000523286		0	0		2	0		0(2)	0(0)		N N			N	N				164217	0		17.3252	-				133045	0		17.0216	-				118.863		6.89315				U		0	0	1		U				GlycosylPhosphatidylinositol Anchor Attachment 1 homolog;GlycosylPhosphatidylinositol Anchor Attachment 1 homolog;GlycosylPhosphatidylinositol Anchor Attachment 1 homolog;GlycosylPhosphatidylinositol Anchor Attachment 1 homolog	Y	attachment of GPI anchor to protein [GO:0016255];attachment of GPI anchor to protein [GO:0016255];attachment of GPI anchor to protein [GO:0016255];attachment of GPI anchor to protein [GO:0016255]	Y	;;;	Y	attachment of GPI anchor to protein [GO:0016255];attachment of GPI anchor to protein [GO:0016255];attachment of GPI anchor to protein [GO:0016255];attachment of GPI anchor to protein [GO:0016255]	Y	;;;	Y	GPI-anchor transamidase complex [GO:0042765];GPI-anchor transamidase complex [GO:0042765];GPI-anchor transamidase complex [GO:0042765];GPI-anchor transamidase complex [GO:0042765]	Y	;;;	Y		;;;		;;;
2110	Q9N3F0	Ribosome production factor 2 homolog (Brix domain-containing protein 1 homolog) (Ribosome biogenesis protein RPF2 homolog)	353386			33460	297		1	Q9N3F0	33460	297	Ribosome production factor 2 homolog (Brix domain-containing protein 1 homolog) (Ribosome biogenesis protein RPF2 homolog)			0.000523286		4	2		4	2		4(4)	2(2)		Y Y			Y	Y				113850	42905.1		16.7968	15.3889				97764	113699		16.577	16.7949				0.859851		-0.217842				N		0	1	0		N				Ribosome production factor 2 homolog (Brix domain-containing protein 1 homolog) (Ribosome biogenesis protein RPF2 homolog)	Y	maturation of LSU-rRNA from tricistronic rRNA transcript (SSU-rRNA, 5.8S rRNA, LSU-rRNA) [GO:0000463]; ribosomal large subunit assembly [GO:0000027]	Y	RPF2 family	Y	maturation of LSU-rRNA from tricistronic rRNA transcript (SSU-rRNA, 5.8S rRNA, LSU-rRNA) [GO:0000463]; ribosomal large subunit assembly [GO:0000027]	Y	rRNA binding [GO:0019843]	Y	nucleolus [GO:0005730]	Y	SUBCELLULAR LOCATION: Nucleus, nucleolus {ECO:0000250}.	Y
1099	P90795	Probable glycerol-3-phosphate dehydrogenase, mitochondrial, GPD-M, GPDH-M, EC 1.1.5.3	353275			80807	722		1	P90795	80807	722	Probable glycerol-3-phosphate dehydrogenase, mitochondrial, GPD-M, GPDH-M, EC 1.1.5.3			0.000523286		13	4		13	4		13(13)	4(4)		Y Y			Y	Y				111865	22608.6		16.7714	14.4646				97503	60036.4		16.5732	15.8736				1.62406		0.699608				N		0	1	0		N				Probable glycerol-3-phosphate dehydrogenase, mitochondrial, GPD-M, GPDH-M, EC 1.1.5.3	Y	glycerol catabolic process [GO:0019563]; glycerol-3-phosphate metabolic process [GO:0006072]	Y	FAD-dependent glycerol-3-phosphate dehydrogenase family	Y	glycerol catabolic process [GO:0019563]; glycerol-3-phosphate metabolic process [GO:0006072]	Y	calcium ion binding [GO:0005509]; sn-glycerol-3-phosphate:ubiquinone-8 oxidoreductase activity [GO:0052591]	Y	glycerol-3-phosphate dehydrogenase complex [GO:0009331]; mitochondrion [GO:0005739]	Y	SUBCELLULAR LOCATION: Mitochondrion {ECO:0000250}.	Y
1154	P91400	Kinesin motor domain-containing protein	352945			64073	587		1	P91400	64073	587	Kinesin motor domain-containing protein			0.000523286		5	2		5	2		5(5)	2(2)		Y Y			Y	Y				152964	27646.4		17.2228	14.7548				132355	73322.8		17.0141	16.162				1.8051		0.852076				N		0	1	0		N				Kinesin motor domain-containing protein	Y	chromosome segregation [GO:0007059]; microtubule-based movement [GO:0007018]; mitotic spindle assembly [GO:0090307]	Y		N	chromosome segregation [GO:0007059]; microtubule-based movement [GO:0007018]; mitotic spindle assembly [GO:0090307]	Y	ATP binding [GO:0005524]; ATP hydrolysis activity [GO:0016887]; microtubule binding [GO:0008017]; microtubule motor activity [GO:0003777]; minus-end-directed microtubule motor activity [GO:0008569]	Y	kinesin complex [GO:0005871]; microtubule [GO:0005874]; microtubule organizing center [GO:0005815]; mitotic spindle [GO:0072686]; nucleus [GO:0005634]	Y		N
170	G5EBL8	Uncharacterized protein	352907			118805	1013		1	G5EBL8	118805	1013	Uncharacterized protein			0.000523286		14	4		14	4		14(14)	4(4)		Y Y			Y	Y				191924	27991.2		17.5502	14.7727				166155	74242.5		17.3422	16.18				2.23801		1.16222				N		0	1	0		N				Uncharacterized protein	Y		N		N		N		N		N		N
1691	Q22508	Uncharacterized protein	352170			24428	201		1	Q22508	24428	201	Uncharacterized protein			0.000523286		4	5		4	5		4(4)	5(5)		Y Y			Y	Y				85375	133174		16.3815	17.023				72367.5	352722		16.1431	18.4282				0.205169		-2.28512				N		0	1	0		N				Uncharacterized protein	Y		N		N		N		N		N		N
1289	Q11193	Sop-2-related protein 3	351437			61730	531		1	Q11193	61730	531	Sop-2-related protein 3			0.000523286		6	2		6	2		6(6)	2(2)		Y Y			Y	Y				171711	49525.8		17.3896	15.5959				146862	131203		17.1641	17.0014				1.11935		0.16266				N		0	1	0		N				Sop-2-related protein 3	Y	anterior/posterior pattern specification [GO:0009952]; axon guidance [GO:0007411]; negative regulation of multicellular organism growth [GO:0040015]; negative regulation of transcription, DNA-templated [GO:0045892]; nematode larval development [GO:0002119]; neuron fate specification [GO:0048665]; regulation of cell migration [GO:0030334]	Y		N	anterior/posterior pattern specification [GO:0009952]; axon guidance [GO:0007411]; negative regulation of multicellular organism growth [GO:0040015]; negative regulation of transcription, DNA-templated [GO:0045892]; nematode larval development [GO:0002119]; neuron fate specification [GO:0048665]; regulation of cell migration [GO:0030334]	Y	chromatin binding [GO:0003682]; histone binding [GO:0042393]	Y	cytoplasm [GO:0005737]; nucleus [GO:0005634]	Y	SUBCELLULAR LOCATION: Cytoplasm {ECO:0000269|PubMed:17215367}. Nucleus {ECO:0000269|PubMed:17215367}.	Y
412	H2L2L2	Erf4 domain-containing protein	350276			20032	173		2	H2L2L2;Q9U204	20032;20444	173;177	Erf4 domain-containing protein;Erf4 domain-containing protein			0.000523286		0	0		3	2		0(3)	0(2)		N N			N	N				150497	10212.9		17.1994	13.3181				133066	27202.9		17.0218	14.7315				4.89162		2.29031				N		0	1	0		N				Erf4 domain-containing protein;Erf4 domain-containing protein	Y	peptidyl-L-cysteine S-palmitoylation [GO:0018230]; protein targeting to membrane [GO:0006612];peptidyl-L-cysteine S-palmitoylation [GO:0018230]; protein targeting to membrane [GO:0006612]	Y	;	Y	peptidyl-L-cysteine S-palmitoylation [GO:0018230]; protein targeting to membrane [GO:0006612];peptidyl-L-cysteine S-palmitoylation [GO:0018230]; protein targeting to membrane [GO:0006612]	Y	;	Y	membrane [GO:0016020]; palmitoyltransferase complex [GO:0002178];membrane [GO:0016020]; palmitoyltransferase complex [GO:0002178]	Y	;	Y		;		;
16	A0A131MBB2	Fatty Acid CoA Synthetase family	349854			73099	652		2	A0A131MBB2;Q18916	73099;73515	652;655	Fatty Acid CoA Synthetase family;Fatty Acid CoA Synthetase family			0.000523286		0	0		8	1		0(8)	0(1)		N N			N	N				126211	1817.24		16.9455	10.8275				116030	4691.96		16.8241	12.196				24.7295		4.62816				U		0	0	1		U				Fatty Acid CoA Synthetase family;Fatty Acid CoA Synthetase family	Y	triglyceride homeostasis [GO:0070328];triglyceride homeostasis [GO:0070328]	Y	ATP-dependent AMP-binding enzyme family;ATP-dependent AMP-binding enzyme family	Y	triglyceride homeostasis [GO:0070328];triglyceride homeostasis [GO:0070328]	Y	long-chain fatty acid transporter activity [GO:0005324]; long-chain fatty acid-CoA ligase activity [GO:0004467];long-chain fatty acid transporter activity [GO:0005324]; long-chain fatty acid-CoA ligase activity [GO:0004467]	Y	endoplasmic reticulum [GO:0005783]; integral component of membrane [GO:0016021];endoplasmic reticulum [GO:0005783]; integral component of membrane [GO:0016021]	Y	;	Y		;		;
1570	Q21097	CaDmium Responsive	349219			32732	280		1	Q21097	32732	280	CaDmium Responsive			0.000523286		1	0		3	0		1(3)	0(0)		N N			N	N				106264	0		16.6973	-				86903.7	0		16.4071	-				77.64		6.27873				U		0	0	1		U				CaDmium Responsive	Y		N	FAX family	Y		N		N	cytoplasm [GO:0005737]	Y		N
1553	Q20913	Protein YIF1	348173			39061	349		2	Q20913;Q2PJ77	39061;42412	349;380	Protein YIF1;Protein YIF1			0.000523286		0	0		2	1		0(2)	0(1)		N N			N	N				131844	15451.1		17.0085	13.9154				115758	41103.7		16.8208	15.327				2.81625		1.49377				N		0	1	0		N				Protein YIF1;Protein YIF1	Y	endoplasmic reticulum to Golgi vesicle-mediated transport [GO:0006888]; protein transport [GO:0015031];endoplasmic reticulum to Golgi vesicle-mediated transport [GO:0006888]; protein transport [GO:0015031]	Y	YIF1 family;YIF1 family	Y	endoplasmic reticulum to Golgi vesicle-mediated transport [GO:0006888]; protein transport [GO:0015031];endoplasmic reticulum to Golgi vesicle-mediated transport [GO:0006888]; protein transport [GO:0015031]	Y	;	Y	COPII-coated ER to Golgi transport vesicle [GO:0030134]; endoplasmic reticulum membrane [GO:0005789]; endoplasmic reticulum-Golgi intermediate compartment [GO:0005793]; integral component of Golgi membrane [GO:0030173];COPII-coated ER to Golgi transport vesicle [GO:0030134]; endoplasmic reticulum membrane [GO:0005789]; endoplasmic reticulum-Golgi intermediate compartment [GO:0005793]; integral component of Golgi membrane [GO:0030173]	Y	SUBCELLULAR LOCATION: Endoplasmic reticulum membrane {ECO:0000256|RuleBase:RU368073}; Multi-pass membrane protein {ECO:0000256|RuleBase:RU368073}. Golgi apparatus membrane {ECO:0000256|RuleBase:RU368073}; Multi-pass membrane protein {ECO:0000256|RuleBase:RU368073}. Membrane {ECO:0000256|ARBA:ARBA00004141}; Multi-pass membrane protein {ECO:0000256|ARBA:ARBA00004141}.;SUBCELLULAR LOCATION: Endoplasmic reticulum membrane {ECO:0000256|RuleBase:RU368073}; Multi-pass membrane protein {ECO:0000256|RuleBase:RU368073}. Golgi apparatus membrane {ECO:0000256|RuleBase:RU368073}; Multi-pass membrane protein {ECO:0000256|RuleBase:RU368073}. Membrane {ECO:0000256|ARBA:ARBA00004141}; Multi-pass membrane protein {ECO:0000256|ARBA:ARBA00004141}.	Y		;		;
2010	Q95Y79	Ig-like domain-containing protein	347318			31965	283		1	Q95Y79	31965	283	Ig-like domain-containing protein			0.000523286		3	2		3	2		3(3)	2(2)		Y Y			Y	Y				95502.3	52220		16.5432	15.6723				81926.3	138372		16.322	17.0782				0.592072		-0.756155				N		0	1	0		N				Ig-like domain-containing protein	Y		N		N		N		N		N		N
1428	Q19294	Cell division cycle protein 23 homolog (Anaphase-promoting complex subunit 8, APC8) (Metaphase-to-anaphase transition defect protein 3)	346673			76993	673		1	Q19294	76993	673	Cell division cycle protein 23 homolog (Anaphase-promoting complex subunit 8, APC8) (Metaphase-to-anaphase transition defect protein 3)			0.000523286		7	7		7	7		7(7)	7(7)		Y Y			Y	Y				115612	37567.4		16.8189	15.1972				99650.7	99587.6		16.6046	16.6037				1.00063		0.000913626				N		0	1	0		N				Cell division cycle protein 23 homolog (Anaphase-promoting complex subunit 8, APC8) (Metaphase-to-anaphase transition defect protein 3)	Y	anaphase-promoting complex-dependent catabolic process [GO:0031145]; asymmetric cell division [GO:0008356]; cell division [GO:0051301]; meiotic cell cycle [GO:0051321]; metaphase/anaphase transition of mitotic cell cycle [GO:0007091]; neurotransmitter transport [GO:0006836]; polarity specification of anterior/posterior axis [GO:0009949]; positive regulation of mitotic metaphase/anaphase transition [GO:0045842]; protein ubiquitination [GO:0016567]; regulation of meiotic cell cycle [GO:0051445]; regulation of mitotic cell cycle [GO:0007346]; regulation of ubiquitin protein ligase activity [GO:1904666]	Y	APC8/CDC23 family	Y	anaphase-promoting complex-dependent catabolic process [GO:0031145]; asymmetric cell division [GO:0008356]; cell division [GO:0051301]; meiotic cell cycle [GO:0051321]; metaphase/anaphase transition of mitotic cell cycle [GO:0007091]; neurotransmitter transport [GO:0006836]; polarity specification of anterior/posterior axis [GO:0009949]; positive regulation of mitotic metaphase/anaphase transition [GO:0045842]; protein ubiquitination [GO:0016567]; regulation of meiotic cell cycle [GO:0051445]; regulation of mitotic cell cycle [GO:0007346]; regulation of ubiquitin protein ligase activity [GO:1904666]	Y		N	anaphase-promoting complex [GO:0005680]; cytoplasm [GO:0005737]	Y		N
2193	Q9NEY7	Uncharacterized protein	346453			11423	106		1	Q9NEY7	11423	106	Uncharacterized protein			0.000523286		2	2		2	2		2(2)	2(2)		Y Y			Y	Y				91099.2	50933.7		16.4752	15.6363				78255.3	134978		16.2559	17.0424				0.579762		-0.786469				N		0	1	0		N				Uncharacterized protein	Y		N	BolA/IbaG family	Y		N		N		N		N
1035	P49048	Putative GPI-anchor transamidase, GPI transamidase, EC 3.-.-.- (Hypersensitive to pore-forming toxin protein 4) (Phosphatidylinositol-glycan biosynthesis class K protein, PIG-K)	345442			36417	319		1	P49048	36417	319	Putative GPI-anchor transamidase, GPI transamidase, EC 3.-.-.- (Hypersensitive to pore-forming toxin protein 4) (Phosphatidylinositol-glycan biosynthesis class K protein, PIG-K)			0.000523286		5	0		5	0		5(5)	0(0)		Y N			Y	N				85997.7	0		16.392	-				70838.5	0		16.1122	-				63.2873		5.98384				U		0	0	1		U				Putative GPI-anchor transamidase, GPI transamidase, EC 3.-.-.- (Hypersensitive to pore-forming toxin protein 4) (Phosphatidylinositol-glycan biosynthesis class K protein, PIG-K)	Y	attachment of GPI anchor to protein [GO:0016255]; protein localization to cell surface [GO:0034394]	Y	Peptidase C13 family	Y	attachment of GPI anchor to protein [GO:0016255]; protein localization to cell surface [GO:0034394]	Y	GPI-anchor transamidase activity [GO:0003923]	Y	GPI-anchor transamidase complex [GO:0042765]	Y		N
71	A5JYT2	Bromo domain-containing protein	345365			65508	582		2	A5JYT2;Q17581	65508;71340	582;636	Bromo domain-containing protein;Bromo domain-containing protein			0.000523286		0	0		5	4		0(5)	0(4)		N N			N	N				148222	20208.9		17.1774	14.3027				129329	53677.7		16.9807	15.712				2.40936		1.26865				N		0	1	0		N				Bromo domain-containing protein;Bromo domain-containing protein	Y	regulation of transcription by RNA polymerase II [GO:0006357];chromatin remodeling [GO:0006338]; positive regulation of double-strand break repair [GO:2000781]; regulation of G1/S transition of mitotic cell cycle [GO:2000045]; regulation of mitotic metaphase/anaphase transition [GO:0030071]; regulation of nucleotide-excision repair [GO:2000819]; regulation of transcription by RNA polymerase II [GO:0006357]	Y	;	Y	regulation of transcription by RNA polymerase II [GO:0006357];chromatin remodeling [GO:0006338]; positive regulation of double-strand break repair [GO:2000781]; regulation of G1/S transition of mitotic cell cycle [GO:2000045]; regulation of mitotic metaphase/anaphase transition [GO:0030071]; regulation of nucleotide-excision repair [GO:2000819]; regulation of transcription by RNA polymerase II [GO:0006357]	Y	lysine-acetylated histone binding [GO:0070577];lysine-acetylated histone binding [GO:0070577]	Y	nucleus [GO:0005634];nucleus [GO:0005634]; SWI/SNF complex [GO:0016514]	Y	;	Y		;		;
1938	Q93930	Peroxisomal membrane protein PEX14 (Peroxin-14)	344577			28156	258		1	Q93930	28156	258	Peroxisomal membrane protein PEX14 (Peroxin-14)			0.000523286		3	0		3	0		3(3)	0(0)		Y N			Y	N				116852	0		16.8343	-				95421.5	0		16.542	-				85.2497		6.41362				U		0	0	1		U				Peroxisomal membrane protein PEX14 (Peroxin-14)	Y	protein import into peroxisome matrix, docking [GO:0016560]	Y	Peroxin-14 family	Y	protein import into peroxisome matrix, docking [GO:0016560]	Y	signaling receptor binding [GO:0005102]	Y	peroxisomal importomer complex [GO:1990429]; peroxisomal membrane [GO:0005778]	Y	SUBCELLULAR LOCATION: Peroxisome membrane {ECO:0000256|RuleBase:RU367032}.	Y
2210	Q9TYL9	Coatomer subunit beta (Beta-coat protein)	344567			107531	971		1	Q9TYL9	107531	971	Coatomer subunit beta (Beta-coat protein)			0.000523286		6	3		6	3		6(6)	3(3)		Y Y			Y	Y				187164	48621.8		17.5139	15.5693				160583	128839		17.293	16.9752				1.24638		0.317745				N		0	1	0		N				Coatomer subunit beta (Beta-coat protein)	Y	endoplasmic reticulum to Golgi vesicle-mediated transport [GO:0006888]; intra-Golgi vesicle-mediated transport [GO:0006891]; intracellular protein transport [GO:0006886]	Y		N	endoplasmic reticulum to Golgi vesicle-mediated transport [GO:0006888]; intra-Golgi vesicle-mediated transport [GO:0006891]; intracellular protein transport [GO:0006886]	Y	structural molecule activity [GO:0005198]	Y	COPI vesicle coat [GO:0030126]; Golgi membrane [GO:0000139]	Y	SUBCELLULAR LOCATION: Cytoplasm {ECO:0000256|PIRNR:PIRNR005727}. Golgi apparatus membrane {ECO:0000256|ARBA:ARBA00004255, ECO:0000256|PIRNR:PIRNR005727}; Peripheral membrane protein {ECO:0000256|ARBA:ARBA00004255, ECO:0000256|PIRNR:PIRNR005727}; Cytoplasmic side {ECO:0000256|ARBA:ARBA00004255, ECO:0000256|PIRNR:PIRNR005727}. Cytoplasmic vesicle, COPI-coated vesicle membrane {ECO:0000256|PIRNR:PIRNR005727}; Peripheral membrane protein {ECO:0000256|PIRNR:PIRNR005727}; Cytoplasmic side {ECO:0000256|PIRNR:PIRNR005727}. Membrane {ECO:0000256|ARBA:ARBA00004287}; Peripheral membrane protein {ECO:0000256|ARBA:ARBA00004287}; Cytoplasmic side {ECO:0000256|ARBA:ARBA00004287}.	Y
2041	Q9BHL0	C2 domain-containing protein	343676			64500	570		1	Q9BHL0	64500	570	C2 domain-containing protein			0.000523286		4	4		4	4		4(4)	4(4)		Y Y			Y	Y				170982	22389.1		17.3835	14.4505				148888	59439.9		17.1839	15.8591				2.50484		1.32472				N		0	1	0		N				C2 domain-containing protein	Y		N		N		N		N	centriole [GO:0005814]	Y		N
1146	P91353	Probable 39S ribosomal protein L24, mitochondrial, L24mt, MRP-L24	343297			32389	278		1	P91353	32389	278	Probable 39S ribosomal protein L24, mitochondrial, L24mt, MRP-L24			0.000523286		4	0		4	0		4(4)	0(0)		Y N			Y	N				106974	0		16.7069	-				87574.3	0		16.4182	-				78.2391		6.28982				U		0	0	1		U				Probable 39S ribosomal protein L24, mitochondrial, L24mt, MRP-L24	Y	translation [GO:0006412]	Y	Universal ribosomal protein uL24 family	Y	translation [GO:0006412]	Y	RNA binding [GO:0003723]; structural constituent of ribosome [GO:0003735]	Y	mitochondrion [GO:0005739]; ribosome [GO:0005840]	Y	SUBCELLULAR LOCATION: Mitochondrion {ECO:0000250}.	Y
335	G5EGI7	Zwei Ig domain protein zig-1 (2 Ig domain protein zig-1)	342732			29170	265		1	G5EGI7	29170	265	Zwei Ig domain protein zig-1 (2 Ig domain protein zig-1)			0.000523286		1	0		1	0		1(1)	0(0)		N N			N	N				117094	0		16.8373	-				95652.5	0		16.5455	-				85.4561		6.41711				U		0	0	1		U				Zwei Ig domain protein zig-1 (2 Ig domain protein zig-1)	Y	axon guidance [GO:0007411]; dendrite self-avoidance [GO:0070593]; homophilic cell adhesion via plasma membrane adhesion molecules [GO:0007156]	Y		N	axon guidance [GO:0007411]; dendrite self-avoidance [GO:0070593]; homophilic cell adhesion via plasma membrane adhesion molecules [GO:0007156]	Y	cell-cell adhesion mediator activity [GO:0098632]	Y	axon [GO:0030424]; integral component of membrane [GO:0016021]; plasma membrane [GO:0005886]	Y	SUBCELLULAR LOCATION: Cell membrane {ECO:0000305}; Single-pass type I membrane protein {ECO:0000305}.	Y
1864	Q8I4N3	Nucleoporin ndc-1 (Nucleoporin npp-22)	341508			65763	588		1	Q8I4N3	65763	588	Nucleoporin ndc-1 (Nucleoporin npp-22)			0.000523286		6	4		6	4		6(6)	4(4)		Y Y			Y	Y				151403	28274.4		17.208	14.7872				131185	75001.9		17.0012	16.1946				1.74909		0.806603				N		0	1	0		N				Nucleoporin ndc-1 (Nucleoporin npp-22)	Y	mRNA transport [GO:0051028]; nuclear pore organization [GO:0006999]; protein transport [GO:0015031]	Y	NDC1 family	Y	mRNA transport [GO:0051028]; nuclear pore organization [GO:0006999]; protein transport [GO:0015031]	Y	protein-macromolecule adaptor activity [GO:0030674]	Y	integral component of membrane [GO:0016021]; nuclear membrane [GO:0031965]; nuclear pore [GO:0005643]; nuclear pore transmembrane ring [GO:0070762]	Y	SUBCELLULAR LOCATION: Nucleus, nuclear pore complex {ECO:0000250}. Nucleus membrane {ECO:0000250}; Multi-pass membrane protein {ECO:0000250}. Note=Central core structure of the nuclear pore complex. {ECO:0000250}.	Y
477	O02101	SWI/SNF chromatin-remodeling accessory subunit 2	341188			52266	449		2	O02101;Q09646	52266;51690	449;446	SWI/SNF chromatin-remodeling accessory subunit 2;SWI/SNF chromatin-remodeling accessory subunit 1 (Abnormal HSN migration protein 3)			0.000523286		0	0		2	2		0(2)	0(2)		N N			N	N				152629	24687.1		17.2197	14.5915				132662	65517.5		17.0174	15.9996				2.02483		1.0178				N		0	1	0		N				SWI/SNF chromatin-remodeling accessory subunit 2;SWI/SNF chromatin-remodeling accessory subunit 1 (Abnormal HSN migration protein 3)	Y	chromatin remodeling [GO:0006338]; positive regulation of double-strand break repair [GO:2000781]; regulation of G1/S transition of mitotic cell cycle [GO:2000045]; regulation of mitotic metaphase/anaphase transition [GO:0030071]; regulation of nucleotide-excision repair [GO:2000819]; regulation of transcription by RNA polymerase II [GO:0006357];chromatin remodeling [GO:0006338]; negative regulation of transcription by RNA polymerase II [GO:0000122]; positive regulation of double-strand break repair [GO:2000781]; positive regulation of transcription by RNA polymerase II [GO:0045944]; regulation of G1/S transition of mitotic cell cycle [GO:2000045]; regulation of mitotic metaphase/anaphase transition [GO:0030071]; regulation of nucleotide-excision repair [GO:2000819]; regulation of transcription by RNA polymerase II [GO:0006357]	Y	SMARCD family;SMARCD family	Y	chromatin remodeling [GO:0006338]; positive regulation of double-strand break repair [GO:2000781]; regulation of G1/S transition of mitotic cell cycle [GO:2000045]; regulation of mitotic metaphase/anaphase transition [GO:0030071]; regulation of nucleotide-excision repair [GO:2000819]; regulation of transcription by RNA polymerase II [GO:0006357];chromatin remodeling [GO:0006338]; negative regulation of transcription by RNA polymerase II [GO:0000122]; positive regulation of double-strand break repair [GO:2000781]; positive regulation of transcription by RNA polymerase II [GO:0045944]; regulation of G1/S transition of mitotic cell cycle [GO:2000045]; regulation of mitotic metaphase/anaphase transition [GO:0030071]; regulation of nucleotide-excision repair [GO:2000819]; regulation of transcription by RNA polymerase II [GO:0006357]	Y	RNA polymerase II-specific DNA-binding transcription factor binding [GO:0061629]; transcription coregulator activity [GO:0003712];DNA-binding transcription factor binding [GO:0140297]; RNA polymerase II-specific DNA-binding transcription factor binding [GO:0061629]; transcription coactivator activity [GO:0003713]; transcription coregulator activity [GO:0003712]; transcription corepressor activity [GO:0003714]	Y	condensed chromosome [GO:0000793]; nuclear envelope [GO:0005635]; nucleoplasm [GO:0005654]; nucleus [GO:0005634]; SWI/SNF complex [GO:0016514];nucleus [GO:0005634]; SWI/SNF complex [GO:0016514]	Y	SUBCELLULAR LOCATION: Nucleus, nucleoplasm {ECO:0000269|PubMed:26739451}. Chromosome {ECO:0000269|PubMed:26739451}. Nucleus envelope {ECO:0000269|PubMed:26739451}. Note=Localizes to mitotic chromosomes in the early embryo. {ECO:0000269|PubMed:26739451}.;SUBCELLULAR LOCATION: Nucleus {ECO:0000250|UniProtKB:Q96GM5}.	Y		;		;
1318	Q17667	Endoplasmic reticulum junction formation protein lunapark-1 (ER junction formation factor lunapark)	340306			38558	342		1	Q17667	38558	342	Endoplasmic reticulum junction formation protein lunapark-1 (ER junction formation factor lunapark)			0.000523286		0	0		5	0		0(5)	0(0)		N N			N	N				95140.7	0		16.5378	-				78197.8	0		16.2548	-				69.8621		6.12644				U		0	0	1		U				Endoplasmic reticulum junction formation protein lunapark-1 (ER junction formation factor lunapark)	Y	chemical synaptic transmission [GO:0007268]; endoplasmic reticulum tubular network organization [GO:0071786]; locomotory behavior [GO:0007626]; regulation of oviposition [GO:0046662]; regulation of protein localization [GO:0032880]; regulation of synapse structure or activity [GO:0050803]; synapse assembly [GO:0007416]; synaptic vesicle transport [GO:0048489]	Y	Lunapark family	Y	chemical synaptic transmission [GO:0007268]; endoplasmic reticulum tubular network organization [GO:0071786]; locomotory behavior [GO:0007626]; regulation of oviposition [GO:0046662]; regulation of protein localization [GO:0032880]; regulation of synapse structure or activity [GO:0050803]; synapse assembly [GO:0007416]; synaptic vesicle transport [GO:0048489]	Y	metal ion binding [GO:0046872]	Y	endoplasmic reticulum membrane [GO:0005789]; endoplasmic reticulum tubular network [GO:0071782]; integral component of membrane [GO:0016021]; membrane [GO:0016020]; neuron projection [GO:0043005]; neuronal cell body [GO:0043025]; synaptic vesicle [GO:0008021]	Y	SUBCELLULAR LOCATION: Endoplasmic reticulum membrane {ECO:0000250}; Multi-pass membrane protein {ECO:0000269|PubMed:18279315}. Note=Localizes to three-way ER tubule junctions. {ECO:0000250}.	Y
684	O61521	Uncharacterized protein	339802			17149	162		1	O61521	17149	162	Uncharacterized protein			0.00190476		1	1		1	1		1(1)	1(1)		N N			N	N				141717	11962.7		17.1127	13.5463				125104	31865		16.9328	14.9597				3.92606		1.97308				N		0	1	0		N				Uncharacterized protein	Y		N		N		N		N	integral component of membrane [GO:0016021]	Y		N		Q9GYJ9		Q9GYJ9
1257	Q09972	Sidoreflexin	339790			35323	319		1	Q09972	35323	319	Sidoreflexin			0.000523286		3	1		3	1		3(3)	1(1)		Y N			Y	N				106751	4233.3		16.7039	12.0476				96442.4	11078.8		16.5574	13.4355				8.7051		3.12186				U		0	0	1		U				Sidoreflexin	Y	mitochondrial transmembrane transport [GO:1990542]; serine import into mitochondrion [GO:0140300]	Y	Sideroflexin family	Y	mitochondrial transmembrane transport [GO:1990542]; serine import into mitochondrion [GO:0140300]	Y	serine transmembrane transporter activity [GO:0022889]; transmembrane transporter activity [GO:0022857]	Y	integral component of mitochondrial inner membrane [GO:0031305]	Y	SUBCELLULAR LOCATION: Membrane {ECO:0000256|ARBA:ARBA00004141}; Multi-pass membrane protein {ECO:0000256|ARBA:ARBA00004141}. Mitochondrion membrane {ECO:0000256|RuleBase:RU362000}; Multi-pass membrane protein {ECO:0000256|RuleBase:RU362000}.	Y
2065	Q9BL86	Mitochondrial Ribosomal Protein, Large	339458			48066	413		1	Q9BL86	48066	413	Mitochondrial Ribosomal Protein, Large			0.000523286		6	2		6	2		6(6)	2(2)		Y Y			Y	Y				111591	10028.9		16.7679	13.2919				98990	26699.8		16.595	14.7045				3.70752		1.89045				N		0	1	0		N				Mitochondrial Ribosomal Protein, Large	Y		N		N		N		N	mitochondrial large ribosomal subunit [GO:0005762]	Y		N
1175	P91918	Probable small nuclear ribonucleoprotein-associated protein B, snRNP-B (Sm protein B, Sm-B, SmB)	338571			16742	160		1	P91918	16742	160	Probable small nuclear ribonucleoprotein-associated protein B, snRNP-B (Sm protein B, Sm-B, SmB)			0.00101574		1	1		1	1		1(1)	1(1)		N N			N	N				132191	66761.9		17.0123	16.0267				112723	176837		16.7824	17.4321				0.637438		-0.649643				N		0	1	0		N				Probable small nuclear ribonucleoprotein-associated protein B, snRNP-B (Sm protein B, Sm-B, SmB)	Y	mRNA splicing, via spliceosome [GO:0000398]	Y	SnRNP SmB/SmN family	Y	mRNA splicing, via spliceosome [GO:0000398]	Y	RNA binding [GO:0003723]	Y	catalytic step 2 spliceosome [GO:0071013]; cytoplasm [GO:0005737]; cytosol [GO:0005829]; U1 snRNP [GO:0005685]; U2 snRNP [GO:0005686]; U2-type prespliceosome [GO:0071004]; U4 snRNP [GO:0005687]; U4/U6 x U5 tri-snRNP complex [GO:0046540]; U5 snRNP [GO:0005682]	Y	SUBCELLULAR LOCATION: Nucleus {ECO:0000250|UniProtKB:P14678}. Cytoplasm, cytosol {ECO:0000250|UniProtKB:P14678}.	Y
2075	Q9GRZ2	Pre-mRNA-processing factor 6 (PRP6 homolog) (U5 snRNP-associated 102 kDa protein)	338219			109161	968		1	Q9GRZ2	109161	968	Pre-mRNA-processing factor 6 (PRP6 homolog) (U5 snRNP-associated 102 kDa protein)			0.000523286		8	4		8	4		8(8)	4(4)		Y Y			Y	Y				164879	16443.9		17.331	14.0053				144639	43735.3		17.1421	15.4165				3.30715		1.72559				N		0	1	0		N				Pre-mRNA-processing factor 6 (PRP6 homolog) (U5 snRNP-associated 102 kDa protein)	Y	mRNA splicing, via spliceosome [GO:0000398]; spliceosomal tri-snRNP complex assembly [GO:0000244]	Y		N	mRNA splicing, via spliceosome [GO:0000398]; spliceosomal tri-snRNP complex assembly [GO:0000244]	Y		N	catalytic step 2 spliceosome [GO:0071013]; U4/U6 x U5 tri-snRNP complex [GO:0046540]	Y		N
1322	Q17750	E3 UFM1-protein ligase 1 homolog, EC 2.3.2.- (E3 UFM1-protein transferase 1 homolog)	337547			81001	735		1	Q17750	81001	735	E3 UFM1-protein ligase 1 homolog, EC 2.3.2.- (E3 UFM1-protein transferase 1 homolog)			0.000523286		7	1		7	1		7(7)	1(1)		Y N			Y	N				112528	1830.64		16.7799	10.8381				103665	4721.75		16.6616	12.2051				21.9548		4.45647				U		0	0	1		U				E3 UFM1-protein ligase 1 homolog, EC 2.3.2.- (E3 UFM1-protein transferase 1 homolog)	Y	negative regulation of NF-kappaB transcription factor activity [GO:0032088]; protein K69-linked ufmylation [GO:1990592]; regulation of proteasomal ubiquitin-dependent protein catabolic process [GO:0032434]; response to endoplasmic reticulum stress [GO:0034976]	Y	UFL1 family	Y	negative regulation of NF-kappaB transcription factor activity [GO:0032088]; protein K69-linked ufmylation [GO:1990592]; regulation of proteasomal ubiquitin-dependent protein catabolic process [GO:0032434]; response to endoplasmic reticulum stress [GO:0034976]	Y	UFM1 ligase activity [GO:0061666]; UFM1 transferase activity [GO:0071568]	Y	endoplasmic reticulum membrane [GO:0005789]	Y		N
728	O62431	Probable glutamine--tRNA ligase, EC 6.1.1.18 (Glutaminyl-tRNA synthetase, GlnRS)	337250			88262	786		1	O62431	88262	786	Probable glutamine--tRNA ligase, EC 6.1.1.18 (Glutaminyl-tRNA synthetase, GlnRS)			0.000523286		7	3		14	5		7(14)	3(5)		Y Y			Y	Y				122115	22900.8		16.8979	14.4831				106512	60822.7		16.7007	15.8923				1.7512		0.80834				N		0	1	0		N				Probable glutamine--tRNA ligase, EC 6.1.1.18 (Glutaminyl-tRNA synthetase, GlnRS)	Y	glutaminyl-tRNA aminoacylation [GO:0006425]	Y	Class-I aminoacyl-tRNA synthetase family	Y	glutaminyl-tRNA aminoacylation [GO:0006425]	Y	ATP binding [GO:0005524]; glutamine-tRNA ligase activity [GO:0004819]	Y	aminoacyl-tRNA synthetase multienzyme complex [GO:0017101]; cytosol [GO:0005829]	Y		N
368	H2KZ70	Uncharacterized protein	336277			37980	330		2	H2KZ70;Q5WRS7	37980;37322	330;324	Uncharacterized protein;Uncharacterized protein			0.000523286		0	0		11	1		0(11)	0(1)		N N			N	N				96036.3	16999.4		16.5513	14.0532				84525.2	45251.5		16.3671	15.4657				1.8679		0.901416				N		0	1	0		N				Uncharacterized protein;Uncharacterized protein	Y	;	Y	;	Y	;	Y	;	Y	integral component of membrane [GO:0016021];integral component of membrane [GO:0016021]	Y	;	Y		;		;
1383	Q18683	ADP/ATP translocase (ADP,ATP carrier protein)	334487			34418	306		1	Q18683	34418	306	ADP/ATP translocase (ADP,ATP carrier protein)			0.000523286		8	1		8	1		8(8)	1(1)		Y N			Y	N				98058.9	1654.82		16.5814	10.6925				90682.7	4260.05		16.4685	12.0567				21.2868		4.41188				U		0	0	1		U				ADP/ATP translocase (ADP,ATP carrier protein)	Y	mitochondrial ADP transmembrane transport [GO:0140021]; mitochondrial ATP transmembrane transport [GO:1990544]	Y	Mitochondrial carrier (TC 2.A.29) family	Y	mitochondrial ADP transmembrane transport [GO:0140021]; mitochondrial ATP transmembrane transport [GO:1990544]	Y	ATP:ADP antiporter activity [GO:0005471]	Y	integral component of membrane [GO:0016021]; mitochondrial inner membrane [GO:0005743]	Y	SUBCELLULAR LOCATION: Membrane {ECO:0000256|ARBA:ARBA00004141, ECO:0000256|RuleBase:RU368008}; Multi-pass membrane protein {ECO:0000256|ARBA:ARBA00004141, ECO:0000256|RuleBase:RU368008}.	Y
487	O02220	L51_S25_CI-B8 domain-containing protein	334072			21430	189		1	O02220	21430	189	L51_S25_CI-B8 domain-containing protein			0.000523286		6	4		6	4		6(6)	4(4)		Y Y			Y	Y				118336	25928.7		16.8525	14.6623				103014	68832.2		16.6525	16.0708				1.4966		0.581684				N		0	1	0		N				L51_S25_CI-B8 domain-containing protein	Y	mitochondrial translation [GO:0032543]	Y	Mitochondrion-specific ribosomal protein mL43 family	Y	mitochondrial translation [GO:0032543]	Y	structural constituent of ribosome [GO:0003735]	Y	mitochondrial large ribosomal subunit [GO:0005762]	Y	SUBCELLULAR LOCATION: Mitochondrion {ECO:0000256|ARBA:ARBA00004173}.	Y
1505	Q20168	Probable coatomer subunit beta' (Beta'-coat protein, Beta'-COP)	333916			111107	1000		1	Q20168	111107	1000	Probable coatomer subunit beta' (Beta'-coat protein, Beta'-COP)			0.000523286		6	6		6	6		6(6)	6(6)		Y Y			Y	Y				121710	70755.3		16.8931	16.1106				103820	187418		16.6637	17.5159				0.553946		-0.852183				N		0	1	0		N				Probable coatomer subunit beta' (Beta'-coat protein, Beta'-COP)	Y	embryo development ending in birth or egg hatching [GO:0009792]; endoplasmic reticulum to Golgi vesicle-mediated transport [GO:0006888]; intra-Golgi vesicle-mediated transport [GO:0006891]; intracellular protein transport [GO:0006886]; oocyte development [GO:0048599]; retrograde vesicle-mediated transport, Golgi to endoplasmic reticulum [GO:0006890]	Y	WD repeat COPB2 family	Y	embryo development ending in birth or egg hatching [GO:0009792]; endoplasmic reticulum to Golgi vesicle-mediated transport [GO:0006888]; intra-Golgi vesicle-mediated transport [GO:0006891]; intracellular protein transport [GO:0006886]; oocyte development [GO:0048599]; retrograde vesicle-mediated transport, Golgi to endoplasmic reticulum [GO:0006890]	Y	structural molecule activity [GO:0005198]	Y	COPI vesicle coat [GO:0030126]; Golgi membrane [GO:0000139]	Y	SUBCELLULAR LOCATION: Cytoplasm {ECO:0000250}. Golgi apparatus membrane {ECO:0000250}; Peripheral membrane protein {ECO:0000250}; Cytoplasmic side {ECO:0000250}. Cytoplasmic vesicle, COPI-coated vesicle membrane {ECO:0000250}; Peripheral membrane protein {ECO:0000250}; Cytoplasmic side {ECO:0000250}. Note=The coatomer is cytoplasmic or polymerized on the cytoplasmic side of the Golgi, as well as on the vesicles/buds originating from it. {ECO:0000250}.	Y
1932	Q93841	Putative 1-acyl-sn-glycerol-3-phosphate acyltransferase acl-1, 1-AGP acyltransferase, 1-AGPAT, EC 2.3.1.51 (Lysophosphatidic acid acyltransferase, LPAAT)	333796			29638	262		1	Q93841	29638	262	Putative 1-acyl-sn-glycerol-3-phosphate acyltransferase acl-1, 1-AGP acyltransferase, 1-AGPAT, EC 2.3.1.51 (Lysophosphatidic acid acyltransferase, LPAAT)			0.000523286		6	1		6	1		6(6)	1(1)		Y N			Y	N				119535	18169.5		16.8671	14.1492				104858	48324.4		16.6781	15.5605				2.16988		1.11762				N		0	1	0		N				Putative 1-acyl-sn-glycerol-3-phosphate acyltransferase acl-1, 1-AGP acyltransferase, 1-AGPAT, EC 2.3.1.51 (Lysophosphatidic acid acyltransferase, LPAAT)	Y	CDP-diacylglycerol biosynthetic process [GO:0016024]; phosphatidic acid biosynthetic process [GO:0006654]	Y	1-acyl-sn-glycerol-3-phosphate acyltransferase family	Y	CDP-diacylglycerol biosynthetic process [GO:0016024]; phosphatidic acid biosynthetic process [GO:0006654]	Y	1-acylglycerol-3-phosphate O-acyltransferase activity [GO:0003841]	Y	endoplasmic reticulum [GO:0005783]; integral component of membrane [GO:0016021]	Y	SUBCELLULAR LOCATION: Membrane {ECO:0000305}; Multi-pass membrane protein {ECO:0000305}.	Y
2067	Q9BMU4	GB1/RHD3-type G domain-containing protein (Putative guanylate-binding protein)	332402			64718	573		1	Q9BMU4	64718	573	GB1/RHD3-type G domain-containing protein (Putative guanylate-binding protein)			0.000523286		0	0		7	0		0(7)	0(0)		N N			N	N				97835.5	0		16.5781	-				80477.4	0		16.2963	-				71.8987		6.16789				U		0	0	1		U				GB1/RHD3-type G domain-containing protein (Putative guanylate-binding protein)	Y	endoplasmic reticulum organization [GO:0007029]; protein homooligomerization [GO:0051260]	Y	TRAFAC class dynamin-like GTPase superfamily, GB1/RHD3 GTPase family	Y	endoplasmic reticulum organization [GO:0007029]; protein homooligomerization [GO:0051260]	Y	GTP binding [GO:0005525]; GTPase activity [GO:0003924]	Y	integral component of membrane [GO:0016021]	Y		N
1983	Q95QU0	PCI domain-containing protein 2 homolog (CSN12-like protein)	331965			47157	413		1	Q95QU0	47157	413	PCI domain-containing protein 2 homolog (CSN12-like protein)			0.000523286		7	5		7	5		7(7)	5(5)		Y Y			Y	Y				147418	28879.4		17.1696	14.8178				127886	76618.9		16.9645	16.2254				1.66912		0.73909				N		0	1	0		N				PCI domain-containing protein 2 homolog (CSN12-like protein)	Y	nuclear mRNA surveillance [GO:0071028]; poly(A)+ mRNA export from nucleus [GO:0016973]; posttranscriptional tethering of RNA polymerase II gene DNA at nuclear periphery [GO:0000973]; transcription elongation from RNA polymerase II promoter [GO:0006368]	Y	CSN12 family	Y	nuclear mRNA surveillance [GO:0071028]; poly(A)+ mRNA export from nucleus [GO:0016973]; posttranscriptional tethering of RNA polymerase II gene DNA at nuclear periphery [GO:0000973]; transcription elongation from RNA polymerase II promoter [GO:0006368]	Y	double-stranded DNA binding [GO:0003690]; RNA binding [GO:0003723]	Y	transcription export complex 2 [GO:0070390]	Y		N
284	G5EF61	NRF domain-containing protein (Transmembrane protein NDG-4)	330414			77765	687		2	G5EF61;Q86MD1	77765;77548	687;685	NRF domain-containing protein (Transmembrane protein NDG-4);NRF domain-containing protein			0.000523286		0	0		3	2		0(3)	0(2)		N N			N	N				122688	12088.2		16.9046	13.5613				108487	32197.7		16.7272	14.9747				3.36939		1.75249				N		0	1	0		N				NRF domain-containing protein (Transmembrane protein NDG-4);NRF domain-containing protein	Y	;	Y	;	Y	;	Y	;	Y	integral component of membrane [GO:0016021];integral component of membrane [GO:0016021]	Y	;	Y		;		;
302	G5EFH0	Ribosome biogenesis protein NSA2 homolog	330292			29717	259		1	G5EFH0	29717	259	Ribosome biogenesis protein NSA2 homolog			0.000523286		3	2		3	2		3(3)	2(2)		Y Y			Y	Y				113857	58085.8		16.7969	15.8259				97532.5	153898		16.5736	17.2316				0.633748		-0.658018				N		0	1	0		N				Ribosome biogenesis protein NSA2 homolog	Y	maturation of 5.8S rRNA [GO:0000460]; maturation of LSU-rRNA [GO:0000470]	Y	Eukaryotic ribosomal protein eS8 family, Ribosome biogenesis protein NSA2 subfamily	Y	maturation of 5.8S rRNA [GO:0000460]; maturation of LSU-rRNA [GO:0000470]	Y		N	nucleolus [GO:0005730]; preribosome, large subunit precursor [GO:0030687]	Y	SUBCELLULAR LOCATION: Nucleus, nucleolus {ECO:0000256|ARBA:ARBA00004604, ECO:0000256|RuleBase:RU367114}.	Y
1331	Q17963	WD repeat-containing protein wdr-5.1	329847			40393	376		1	Q17963	40393	376	WD repeat-containing protein wdr-5.1			0.000523286		5	3		5	3		5(5)	3(3)		Y Y			Y	Y				114881	30710.2		16.8098	14.9064				99712.6	81482		16.6055	16.3142				1.22374		0.291294				N		0	1	0		N				WD repeat-containing protein wdr-5.1	Y	chromatin organization [GO:0006325]; determination of adult lifespan [GO:0008340]; gene silencing by RNA [GO:0031047]; histone H3-K4 methylation [GO:0051568]; programmed cell death [GO:0012501]; transdifferentiation [GO:0060290]	Y	WD repeat WDR5/wds family	Y	chromatin organization [GO:0006325]; determination of adult lifespan [GO:0008340]; gene silencing by RNA [GO:0031047]; histone H3-K4 methylation [GO:0051568]; programmed cell death [GO:0012501]; transdifferentiation [GO:0060290]	Y	histone binding [GO:0042393]; RNA polymerase II-specific DNA-binding transcription factor binding [GO:0061629]	Y	cytoplasm [GO:0005737]; MLL3/4 complex [GO:0044666]; nucleus [GO:0005634]; Set1C/COMPASS complex [GO:0048188]	Y	SUBCELLULAR LOCATION: Nucleus {ECO:0000269|PubMed:17967446, ECO:0000269|PubMed:24682813}. Note=Localized on chromatin in the nucleus. {ECO:0000269|PubMed:24682813}.	Y
1306	Q17438	DnaJ homolog subfamily B member 1	329782			46582	401		1	Q17438	46582	401	DnaJ homolog subfamily B member 1			0.000523286		7	1		7	1		7(7)	1(1)		Y N			Y	N				93665.6	3002.81		16.5152	11.5521				85602.8	7780.11		16.3854	12.9256				11.0028		3.4598				U		0	0	1		U				DnaJ homolog subfamily B member 1	Y	cellular response to misfolded protein [GO:0071218]; chaperone cofactor-dependent protein refolding [GO:0051085]; protein-containing complex assembly [GO:0065003]; ubiquitin-dependent ERAD pathway [GO:0030433]	Y	DnaJ family, DNAJB12/DNAJB14 subfamily	Y	cellular response to misfolded protein [GO:0071218]; chaperone cofactor-dependent protein refolding [GO:0051085]; protein-containing complex assembly [GO:0065003]; ubiquitin-dependent ERAD pathway [GO:0030433]	Y	Hsp70 protein binding [GO:0030544]	Y	endoplasmic reticulum membrane [GO:0005789]; integral component of membrane [GO:0016021]	Y	SUBCELLULAR LOCATION: Endoplasmic reticulum membrane {ECO:0000269|PubMed:27916661}; Single-pass membrane protein {ECO:0000255}.	Y
566	O17921	Tubulin beta chain	328046			50239	449		1	O17921	50239	449	Tubulin beta chain			0.000523286		1	1		2	2		1(2)	1(2)		N N			N	N				79790.8	157759		16.2839	17.2674				68190.7	417916		16.0573	18.6729				0.163168		-2.61557				D		1	0	0		D				Tubulin beta chain	Y	microtubule cytoskeleton organization [GO:0000226]; mitotic cell cycle [GO:0000278]	Y	Tubulin family	Y	microtubule cytoskeleton organization [GO:0000226]; mitotic cell cycle [GO:0000278]	Y	GTP binding [GO:0005525]; GTPase activity [GO:0003924]; structural constituent of cytoskeleton [GO:0005200]	Y	cytoplasm [GO:0005737]; microtubule [GO:0005874]; spindle microtubule [GO:0005876]	Y	SUBCELLULAR LOCATION: Cytoplasm, cytoskeleton {ECO:0000256|ARBA:ARBA00004245}.	Y
2217	Q9TYX1	Acylaminoacyl-peptidase, EC 3.4.19.1	327775			82393	737		1	Q9TYX1	82393	737	Acylaminoacyl-peptidase, EC 3.4.19.1			0.00232342		1	1		1	1		1(1)	1(1)		N N			N	N				64530.2	144261		15.9777	17.1383				55191.2	382174		15.7522	18.5439				0.144414		-2.79172				D		1	0	0		D				Acylaminoacyl-peptidase, EC 3.4.19.1	Y		N	Peptidase S9C family	Y		N	serine-type endopeptidase activity [GO:0004252]	Y		N	SUBCELLULAR LOCATION: Cytoplasm {ECO:0000256|ARBA:ARBA00004496}.	Y
832	P09446	Heat shock protein hsp-1 (Heat shock 70 kDa protein A)	327515			69723	640		2	P09446;P11141	69723;70845	640;657	Heat shock protein hsp-1 (Heat shock 70 kDa protein A);Heat shock protein hsp-6 (Heat shock 70 kDa protein F, mitochondrial)			0.00190476		0	0		1	1		0(1)	0(1)		N N			N	N				138113	83022.1		17.0755	16.3412				117807	219910		16.8461	17.7466				0.535704		-0.900493				N		0	1	0		N				Heat shock protein hsp-1 (Heat shock 70 kDa protein A);Heat shock protein hsp-6 (Heat shock 70 kDa protein F, mitochondrial)	Y	cellular response to unfolded protein [GO:0034620]; chaperone cofactor-dependent protein refolding [GO:0051085]; determination of adult lifespan [GO:0008340]; protein refolding [GO:0042026]; response to heat [GO:0009408]; retrograde transport, endosome to Golgi [GO:0042147]; vesicle-mediated transport [GO:0016192];cellular response to unfolded protein [GO:0034620]; chaperone cofactor-dependent protein refolding [GO:0051085]; mitochondrial unfolded protein response [GO:0034514]; protein refolding [GO:0042026]	Y	Heat shock protein 70 family;Heat shock protein 70 family	Y	cellular response to unfolded protein [GO:0034620]; chaperone cofactor-dependent protein refolding [GO:0051085]; determination of adult lifespan [GO:0008340]; protein refolding [GO:0042026]; response to heat [GO:0009408]; retrograde transport, endosome to Golgi [GO:0042147]; vesicle-mediated transport [GO:0016192];cellular response to unfolded protein [GO:0034620]; chaperone cofactor-dependent protein refolding [GO:0051085]; mitochondrial unfolded protein response [GO:0034514]; protein refolding [GO:0042026]	Y	ATP binding [GO:0005524]; ATP hydrolysis activity [GO:0016887]; heat shock protein binding [GO:0031072]; misfolded protein binding [GO:0051787]; protein folding chaperone [GO:0044183]; unfolded protein binding [GO:0051082];ATP binding [GO:0005524]; ATP hydrolysis activity [GO:0016887]; heat shock protein binding [GO:0031072]; misfolded protein binding [GO:0051787]; protein folding chaperone [GO:0044183]; unfolded protein binding [GO:0051082]	Y	cytoplasm [GO:0005737]; cytosol [GO:0005829]; nucleus [GO:0005634]; plasma membrane [GO:0005886];cytoplasm [GO:0005737]; mitochondrion [GO:0005739]	Y	;SUBCELLULAR LOCATION: Mitochondrion.	Y		O16259; G5EG62;		O16259; G5EG62;
129	C1P629	Cleavage Factor IM (CFIm) homolog	327457			53905	491		3	C1P629;C6KRJ2;Q18937	53905;53836;53662	491;491;489	Cleavage Factor IM (CFIm) homolog;Cleavage Factor IM (CFIm) homolog;Cleavage Factor IM (CFIm) homolog			0.000523286		0	0		5	4		0(5)	0(4)		N N			N	N				56998.5	228124		15.7986	17.7995				49687	605795		15.6006	19.2085				0.0820195		-3.60789				D		1	0	0		D				Cleavage Factor IM (CFIm) homolog;Cleavage Factor IM (CFIm) homolog;Cleavage Factor IM (CFIm) homolog	Y	mRNA alternative polyadenylation [GO:0110104]; pre-mRNA cleavage required for polyadenylation [GO:0098789];mRNA alternative polyadenylation [GO:0110104]; pre-mRNA cleavage required for polyadenylation [GO:0098789];mRNA alternative polyadenylation [GO:0110104]; pre-mRNA cleavage required for polyadenylation [GO:0098789]	Y	;;	Y	mRNA alternative polyadenylation [GO:0110104]; pre-mRNA cleavage required for polyadenylation [GO:0098789];mRNA alternative polyadenylation [GO:0110104]; pre-mRNA cleavage required for polyadenylation [GO:0098789];mRNA alternative polyadenylation [GO:0110104]; pre-mRNA cleavage required for polyadenylation [GO:0098789]	Y	mRNA binding [GO:0003729];mRNA binding [GO:0003729];mRNA binding [GO:0003729]	Y	mRNA cleavage and polyadenylation specificity factor complex [GO:0005847];mRNA cleavage and polyadenylation specificity factor complex [GO:0005847];mRNA cleavage and polyadenylation specificity factor complex [GO:0005847]	Y	SUBCELLULAR LOCATION: Nucleus {ECO:0000256|ARBA:ARBA00004123}.;SUBCELLULAR LOCATION: Nucleus {ECO:0000256|ARBA:ARBA00004123}.;SUBCELLULAR LOCATION: Nucleus {ECO:0000256|ARBA:ARBA00004123}.	Y		;;		;;
2051	Q9BKU3	Eukaryotic translation initiation factor 2 subunit 1 (Eukaryotic translation initiation factor 2 subunit alpha)	327370			38898	342		1	Q9BKU3	38898	342	Eukaryotic translation initiation factor 2 subunit 1 (Eukaryotic translation initiation factor 2 subunit alpha)			0.000523286		5	5		5	5		5(5)	5(5)		Y Y			Y	Y				97593	63600.7		16.5745	15.9568				83636.1	168515		16.3518	17.3625				0.496312		-1.01068				N		0	1	0		N				Eukaryotic translation initiation factor 2 subunit 1 (Eukaryotic translation initiation factor 2 subunit alpha)	Y		N	EIF-2-alpha family	Y		N	ribosome binding [GO:0043022]; translation initiation factor activity [GO:0003743]	Y	eukaryotic 48S preinitiation complex [GO:0033290]; eukaryotic translation initiation factor 2 complex [GO:0005850]; eukaryotic translation initiation factor 2B complex [GO:0005851]; multi-eIF complex [GO:0043614]	Y		N
513	O16311	KRR1 small subunit processome component (KRR-R motif-containing protein 1)	327300			42945	370		1	O16311	42945	370	KRR1 small subunit processome component (KRR-R motif-containing protein 1)			0.000523286		2	3		2	3		2(2)	3(3)		Y Y			Y	Y				54555.5	136307		15.7354	17.0565				46775.1	361170		15.5135	18.4623				0.12951		-2.94886				D		1	0	0		D				KRR1 small subunit processome component (KRR-R motif-containing protein 1)	Y	rRNA processing [GO:0006364]	Y	KRR1 family	Y	rRNA processing [GO:0006364]	Y	RNA binding [GO:0003723]	Y	nucleolus [GO:0005730]; small-subunit processome [GO:0032040]	Y	SUBCELLULAR LOCATION: Nucleus, nucleolus {ECO:0000256|ARBA:ARBA00004604, ECO:0000256|PIRNR:PIRNR006515}.	Y
682	O61235	Catalase-2, EC 1.11.1.6	327128			57305	497		1	O61235	57305	497	Catalase-2, EC 1.11.1.6			0.000523286		0	0		2	2		0(2)	0(2)		N N			N	N				94874.5	112324		16.5337	16.7773				80817.8	297517		16.3024	18.1826				0.271641		-1.88023				N		0	1	0		N				Catalase-2, EC 1.11.1.6	Y	hydrogen peroxide catabolic process [GO:0042744]; response to hydrogen peroxide [GO:0042542]	Y	Catalase family	Y	hydrogen peroxide catabolic process [GO:0042744]; response to hydrogen peroxide [GO:0042542]	Y	catalase activity [GO:0004096]; heme binding [GO:0020037]; metal ion binding [GO:0046872]	Y	cytoplasm [GO:0005737]; mitochondrion [GO:0005739]; peroxisome [GO:0005777]	Y		N
262	G5EEG6	Carrier protein (C2)	326884			42128	384		1	G5EEG6	42128	384	Carrier protein (C2)			0.000523286		6	3		6	3		6(6)	3(3)		Y Y			Y	Y				134211	25888.4		17.0341	14.66				116848	68727.2		16.8343	16.0686				1.70017		0.765676				N		0	1	0		N				Carrier protein (C2)	Y	mitochondrial transport [GO:0006839]; pyrimidine nucleotide import into mitochondrion [GO:1990519]	Y	Mitochondrial carrier (TC 2.A.29) family	Y	mitochondrial transport [GO:0006839]; pyrimidine nucleotide import into mitochondrion [GO:1990519]	Y	pyrimidine nucleotide transmembrane transporter activity [GO:0015218]	Y	integral component of membrane [GO:0016021]; mitochondrial membrane [GO:0031966]	Y	SUBCELLULAR LOCATION: Membrane {ECO:0000256|ARBA:ARBA00004141}; Multi-pass membrane protein {ECO:0000256|ARBA:ARBA00004141}.	Y
1506	Q20173	TWinFilin actin binding protein homolog	326793			37525	333		1	Q20173	37525	333	TWinFilin actin binding protein homolog			0.000523286		6	5		6	5		6(6)	5(5)		Y Y			Y	Y				100740	85414.6		16.6203	16.3822				85948.1	226250		16.3912	17.7876				0.379881		-1.39638				N		0	1	0		N				TWinFilin actin binding protein homolog	Y	actin filament depolymerization [GO:0030042]; barbed-end actin filament capping [GO:0051016]; positive regulation of neuron projection development [GO:0010976]; regulation of lamellipodium assembly [GO:0010591]; sequestering of actin monomers [GO:0042989]	Y	Actin-binding proteins ADF family, Twinfilin subfamily	Y	actin filament depolymerization [GO:0030042]; barbed-end actin filament capping [GO:0051016]; positive regulation of neuron projection development [GO:0010976]; regulation of lamellipodium assembly [GO:0010591]; sequestering of actin monomers [GO:0042989]	Y	actin filament binding [GO:0051015]; actin monomer binding [GO:0003785]	Y	actin filament [GO:0005884]; cytoplasm [GO:0005737]; myofibril [GO:0030016]	Y	SUBCELLULAR LOCATION: Cytoplasm, cytoskeleton {ECO:0000256|ARBA:ARBA00004245}.	Y
1598	Q21436	Nuclear Pore complex Protein	326524			191325	1696		1	Q21436	191325	1696	Nuclear Pore complex Protein			0.000523286		22	9		22	9		22(22)	9(9)		Y Y			Y	Y				159992	19111.9		17.2876	14.2222				140153	50813		17.0966	15.6329				2.75821		1.46373				N		0	1	0		N				Nuclear Pore complex Protein	Y	embryo development ending in birth or egg hatching [GO:0009792]; establishment of mitotic spindle orientation [GO:0000132]; nuclear pore complex assembly [GO:0051292]; nuclear pore organization [GO:0006999]; nucleus organization [GO:0006997]; positive regulation of nematode male tail tip morphogenesis [GO:0110039]; protein import into nucleus [GO:0006606]; regulation of mitotic cell cycle, embryonic [GO:0009794]; regulation of mitotic chromosome condensation [GO:1903379]	Y	NUP186/NUP192/NUP205 family	Y	embryo development ending in birth or egg hatching [GO:0009792]; establishment of mitotic spindle orientation [GO:0000132]; nuclear pore complex assembly [GO:0051292]; nuclear pore organization [GO:0006999]; nucleus organization [GO:0006997]; positive regulation of nematode male tail tip morphogenesis [GO:0110039]; protein import into nucleus [GO:0006606]; regulation of mitotic cell cycle, embryonic [GO:0009794]; regulation of mitotic chromosome condensation [GO:1903379]	Y	structural constituent of nuclear pore [GO:0017056]	Y	nuclear pore inner ring [GO:0044611]	Y		N
1935	Q93874	Ras-related protein Rab-14	326113			23388	210		1	Q93874	23388	210	Ras-related protein Rab-14			0.000523286		4	2		4	2		4(4)	2(2)		Y Y			Y	Y				136997	23860.9		17.0638	14.5424				119479	63370.9		16.8664	15.9515				1.88539		0.914863				N		0	1	0		N				Ras-related protein Rab-14	Y	defense response to bacterium [GO:0042742]; endocytic recycling [GO:0032456]; Golgi to endosome transport [GO:0006895]; intracellular protein transport [GO:0006886]; phagolysosome assembly involved in apoptotic cell clearance [GO:0090387]; phagosome acidification involved in apoptotic cell clearance [GO:0090390]	Y	Small GTPase superfamily, Rab family	Y	defense response to bacterium [GO:0042742]; endocytic recycling [GO:0032456]; Golgi to endosome transport [GO:0006895]; intracellular protein transport [GO:0006886]; phagolysosome assembly involved in apoptotic cell clearance [GO:0090387]; phagosome acidification involved in apoptotic cell clearance [GO:0090390]	Y	GTP binding [GO:0005525]; GTPase activity [GO:0003924]	Y	cytosol [GO:0005829]; early endosome [GO:0005769]; early endosome membrane [GO:0031901]; endomembrane system [GO:0012505]; Golgi membrane [GO:0000139]; phagocytic vesicle [GO:0045335]; recycling endosome [GO:0055037]; trans-Golgi network [GO:0005802]	Y	SUBCELLULAR LOCATION: Cytoplasmic vesicle, phagosome {ECO:0000256|ARBA:ARBA00004262}. Early endosome membrane {ECO:0000256|ARBA:ARBA00004438}; Lipid-anchor {ECO:0000256|ARBA:ARBA00004438}; Cytoplasmic side {ECO:0000256|ARBA:ARBA00004438}. Endosome {ECO:0000256|ARBA:ARBA00004177}. Golgi apparatus, trans-Golgi network membrane {ECO:0000256|ARBA:ARBA00004387}; Lipid-anchor {ECO:0000256|ARBA:ARBA00004387}; Cytoplasmic side {ECO:0000256|ARBA:ARBA00004387}.	Y
25	A0A1D3PD11	Uncharacterized protein	326068			9110	79		1	A0A1D3PD11	9110	79	Uncharacterized protein			0.00212993		1	0		1	0		1(1)	0(0)		N N			N	N				106745	0		16.7038	-				87719.5	0		16.4206	-				78.3688		6.29221				U		0	0	1		U				Uncharacterized protein	Y		N		N		N		N	integral component of membrane [GO:0016021]	Y		N
1174	P91917	Obg-like ATPase 1	323496			44351	395		1	P91917	44351	395	Obg-like ATPase 1			0.000523286		3	3		7	7		3(7)	3(7)		Y Y			Y	Y				89599.5	67785.1		16.4512	16.0487				76833.6	179611		16.2294	17.4545				0.427777		-1.22507				N		0	1	0		N				Obg-like ATPase 1	Y		N	TRAFAC class OBG-HflX-like GTPase superfamily, OBG GTPase family, YchF/OLA1 subfamily	Y		N	ATP binding [GO:0005524]; ATP hydrolysis activity [GO:0016887]; GTP binding [GO:0005525]; metal ion binding [GO:0046872]; ribosomal large subunit binding [GO:0043023]; ribosome binding [GO:0043022]	Y	cytoplasm [GO:0005737]; endoplasmic reticulum [GO:0005783]	Y	SUBCELLULAR LOCATION: Cytoplasm {ECO:0000255|HAMAP-Rule:MF_03167}.	Y
2285	Q9U3Q0	Mitochondrial Ribosomal Protein, Small	323171			48281	418		1	Q9U3Q0	48281	418	Mitochondrial Ribosomal Protein, Small			0.000523286		6	5		6	5		6(6)	5(5)		Y Y			Y	Y				122966	36696.9		16.9079	15.1634				106363	97321.9		16.6986	16.5705				1.0929		0.128157				N		0	1	0		N				Mitochondrial Ribosomal Protein, Small	Y		N		N		N	structural constituent of ribosome [GO:0003735]	Y	mitochondrial small ribosomal subunit [GO:0005763]	Y		N
1063	P52713	Probable methylmalonate-semialdehyde dehydrogenase [acylating], mitochondrial, MMSDH, Malonate-semialdehyde dehydrogenase [acylating], EC 1.2.1.18, EC 1.2.1.27	322647			56462	523		1	P52713	56462	523	Probable methylmalonate-semialdehyde dehydrogenase [acylating], mitochondrial, MMSDH, Malonate-semialdehyde dehydrogenase [acylating], EC 1.2.1.18, EC 1.2.1.27			0.000523286		4	4		4	4		4(4)	4(4)		Y Y			Y	Y				115401	65271.4		16.8163	15.9942				98796.9	172928		16.5922	17.3998				0.571318		-0.807633				N		0	1	0		N				Probable methylmalonate-semialdehyde dehydrogenase [acylating], mitochondrial, MMSDH, Malonate-semialdehyde dehydrogenase [acylating], EC 1.2.1.18, EC 1.2.1.27	Y	thymine catabolic process [GO:0006210]; thymine metabolic process [GO:0019859]; valine catabolic process [GO:0006574]; valine metabolic process [GO:0006573]	Y	Aldehyde dehydrogenase family	Y	thymine catabolic process [GO:0006210]; thymine metabolic process [GO:0019859]; valine catabolic process [GO:0006574]; valine metabolic process [GO:0006573]	Y	fatty-acyl-CoA binding [GO:0000062]; malonate-semialdehyde dehydrogenase (acetylating) activity [GO:0018478]; malonate-semialdehyde dehydrogenase (acetylating, NAD+) activity [GO:0102662]; methylmalonate-semialdehyde dehydrogenase (acylating) activity [GO:0004491]	Y	mitochondrion [GO:0005739]	Y	SUBCELLULAR LOCATION: Mitochondrion {ECO:0000250}.	Y
1308	Q17449	Fatty acid amide hydrolase 1, EC 3.5.1.99 (Anandamide amidohydrolase 1)	321864			64001	572		1	Q17449	64001	572	Fatty acid amide hydrolase 1, EC 3.5.1.99 (Anandamide amidohydrolase 1)			0.000523286		4	0		4	0		4(4)	0(0)		Y N			Y	N				84819.1	0		16.3721	-				70218.2	0		16.0996	-				62.7331		5.97115				U		0	0	1		U				Fatty acid amide hydrolase 1, EC 3.5.1.99 (Anandamide amidohydrolase 1)	Y	fatty acid catabolic process [GO:0009062]; positive regulation of axon regeneration [GO:0048680]	Y	Amidase family	Y	fatty acid catabolic process [GO:0009062]; positive regulation of axon regeneration [GO:0048680]	Y	amidase activity [GO:0004040]; anandamide amidohydrolase activity [GO:0103073]; fatty acid amide hydrolase activity [GO:0017064]; oleamide hydrolase activity [GO:0102077]	Y		N		N
137	D5MNM9	Transmembrane protein 242	321250			16503	160		1	D5MNM9	16503	160	Transmembrane protein 242			0.000523286		3	0		3	0		3(3)	0(0)		Y N			Y	N				135060	0		17.0432	-				110596	0		16.7549	-				98.8066		6.62654				U		0	0	1		U				Transmembrane protein 242	Y		N	TMEM242 family	Y		N		N	integral component of membrane [GO:0016021]	Y	SUBCELLULAR LOCATION: Membrane {ECO:0000256|ARBA:ARBA00004141}; Multi-pass membrane protein {ECO:0000256|ARBA:ARBA00004141}.	Y
2139	Q9N4J7	Uncharacterized protein	321237			81206	748		1	Q9N4J7	81206	748	Uncharacterized protein			0.000523286		15	4		17	5		15(17)	4(5)		Y Y			Y	Y				146826	14749.2		17.1637	13.8483				129368	39272.1		16.9811	15.2612				3.29416		1.71991				N		0	1	0		N				Uncharacterized protein	Y	centrosome duplication [GO:0051298]; establishment or maintenance of microtubule cytoskeleton polarity [GO:0030951]; microtubule polymerization [GO:0046785]; mitotic spindle organization [GO:0007052]	Y	TOG/XMAP215 family	Y	centrosome duplication [GO:0051298]; establishment or maintenance of microtubule cytoskeleton polarity [GO:0030951]; microtubule polymerization [GO:0046785]; mitotic spindle organization [GO:0007052]	Y	microtubule binding [GO:0008017]; microtubule plus end polymerase [GO:0061863]; microtubule plus-end binding [GO:0051010]	Y	centrosome [GO:0005813]; cytoplasm [GO:0005737]; kinetochore [GO:0000776]; spindle pole [GO:0000922]	Y		N
954	P34558	Uncharacterized protein T05G5.5	320812			27384	237		1	P34558	27384	237	Uncharacterized protein T05G5.5			0.000523286		0	0		5	0		0(5)	0(0)		N N			N	N				109318	0		16.7382	-				89889.6	0		16.4559	-				80.3076		6.32746				U		0	0	1		U				Uncharacterized protein T05G5.5	Y	coenzyme A biosynthetic process [GO:0015937]	Y	CoaE family	Y	coenzyme A biosynthetic process [GO:0015937]	Y	ATP binding [GO:0005524]; dephospho-CoA kinase activity [GO:0004140]	Y	mitochondrion [GO:0005739]	Y		N
1940	Q94045	Putative RNA polymerase II transcriptional coactivator	318869			14446	124		1	Q94045	14446	124	Putative RNA polymerase II transcriptional coactivator			0.000523286		1	1		1	1		1(1)	1(1)		N N			N	N				47663.7	88411.7		15.5406	16.4319				41179.7	234436		15.3296	17.8388				0.175654		-2.50919				D		1	0	0		D				Putative RNA polymerase II transcriptional coactivator	Y	positive regulation of transcription initiation from RNA polymerase II promoter [GO:0060261]; promoter clearance from RNA polymerase II promoter [GO:0001111]	Y	Transcriptional coactivator PC4 family	Y	positive regulation of transcription initiation from RNA polymerase II promoter [GO:0060261]; promoter clearance from RNA polymerase II promoter [GO:0001111]	Y	DNA binding [GO:0003677]; transcription coactivator activity [GO:0003713]	Y	nucleus [GO:0005634]; transcription regulator complex [GO:0005667]	Y	SUBCELLULAR LOCATION: Nucleus {ECO:0000250}.	Y
94	A9D0C6	WD_REPEATS_REGION domain-containing protein	318815			56776	518		1	A9D0C6	56776	518	WD_REPEATS_REGION domain-containing protein			0.000523286		8	3		8	3		8(8)	3(3)		Y Y			Y	Y				113847	32246.1		16.7967	14.9768				98882.1	85567.5		16.5934	16.3848				1.1556		0.208647				N		0	1	0		N				WD_REPEATS_REGION domain-containing protein	Y	rRNA processing [GO:0006364]	Y		N	rRNA processing [GO:0006364]	Y	U3 snoRNA binding [GO:0034511]	Y		N		N
375	H2KZD5	Piwi domain-containing protein	318227			116308	1030		2	H2KZD5;Q27GU1	116308;98704	1030;867	Piwi domain-containing protein;Piwi domain-containing protein			0.000523286		0	0		13	12		0(13)	0(12)		N N			N	N				85096.4	108517		16.3768	16.7276				72704.7	287466		16.1498	18.133				0.252916		-1.98327				N		0	1	0		N				Piwi domain-containing protein;Piwi domain-containing protein	Y	mitotic sister chromatid segregation [GO:0000070]; mRNA destabilization-mediated gene silencing by siRNA [GO:0090625]; P granule assembly [GO:1903863]; RNA interference [GO:0016246];mRNA destabilization-mediated gene silencing by siRNA [GO:0090625]	Y	;	Y	mitotic sister chromatid segregation [GO:0000070]; mRNA destabilization-mediated gene silencing by siRNA [GO:0090625]; P granule assembly [GO:1903863]; RNA interference [GO:0016246];mRNA destabilization-mediated gene silencing by siRNA [GO:0090625]	Y	endoribonuclease activity, cleaving siRNA-paired mRNA [GO:0070551]; nucleic acid binding [GO:0003676];endoribonuclease activity, cleaving siRNA-paired mRNA [GO:0070551]; nucleic acid binding [GO:0003676]	Y	condensed nuclear chromosome [GO:0000794]; metaphase plate [GO:0070090]; nucleus [GO:0005634]; P granule [GO:0043186];condensed nuclear chromosome [GO:0000794]; metaphase plate [GO:0070090]; nucleus [GO:0005634]; P granule [GO:0043186]	Y	;	Y		;		;
894	P27604	Adenosylhomocysteinase, AdoHcyase, EC 3.3.1.1 (Protein dumpy-14) (S-adenosyl-L-homocysteine hydrolase)	318215			47536	437		1	P27604	47536	437	Adenosylhomocysteinase, AdoHcyase, EC 3.3.1.1 (Protein dumpy-14) (S-adenosyl-L-homocysteine hydrolase)			0.000523286		6	7		6	7		6(6)	7(7)		Y Y			Y	Y				97017.6	91278.5		16.566	16.478				82890.4	241800		16.3389	17.8835				0.342805		-1.54454				N		0	1	0		N				Adenosylhomocysteinase, AdoHcyase, EC 3.3.1.1 (Protein dumpy-14) (S-adenosyl-L-homocysteine hydrolase)	Y	one-carbon metabolic process [GO:0006730]; S-adenosylhomocysteine catabolic process [GO:0019510]; S-adenosylmethionine cycle [GO:0033353]	Y	Adenosylhomocysteinase family	Y	one-carbon metabolic process [GO:0006730]; S-adenosylhomocysteine catabolic process [GO:0019510]; S-adenosylmethionine cycle [GO:0033353]	Y	adenosylhomocysteinase activity [GO:0004013]	Y	cytosol [GO:0005829]	Y		N
2284	Q9U3P5	Translocating chain-associated membrane protein	318214			42421	371		2	Q9U3P5;Q9XXK7	42421;42655	371;373	Translocating chain-associated membrane protein;Translocating chain-associated membrane protein			0.000523286		0	0		2	1		0(2)	0(1)		N N			N	N				123562	43155.8		16.9149	15.3973				106617	114415		16.7021	16.8039				0.931843		-0.101841				N		0	1	0		N				Translocating chain-associated membrane protein;Translocating chain-associated membrane protein	Y	protein insertion into ER membrane [GO:0045048]; SRP-dependent cotranslational protein targeting to membrane, translocation [GO:0006616];protein insertion into ER membrane [GO:0045048]; SRP-dependent cotranslational protein targeting to membrane, translocation [GO:0006616]	Y	TRAM family;TRAM family	Y	protein insertion into ER membrane [GO:0045048]; SRP-dependent cotranslational protein targeting to membrane, translocation [GO:0006616];protein insertion into ER membrane [GO:0045048]; SRP-dependent cotranslational protein targeting to membrane, translocation [GO:0006616]	Y	;	Y	integral component of endoplasmic reticulum membrane [GO:0030176]; rough endoplasmic reticulum [GO:0005791];dendrite terminus [GO:0044292]; integral component of endoplasmic reticulum membrane [GO:0030176]; periciliary membrane compartment [GO:1990075]; rough endoplasmic reticulum [GO:0005791]	Y	SUBCELLULAR LOCATION: Membrane {ECO:0000256|ARBA:ARBA00004141}; Multi-pass membrane protein {ECO:0000256|ARBA:ARBA00004141}.;SUBCELLULAR LOCATION: Membrane {ECO:0000256|ARBA:ARBA00004141}; Multi-pass membrane protein {ECO:0000256|ARBA:ARBA00004141}.	Y		;		;
543	O17580	Nucleolar complex protein 2 homolog, Protein NOC2 homolog (Proximal proliferation in germline protein 2)	318134			81954	715		1	O17580	81954	715	Nucleolar complex protein 2 homolog, Protein NOC2 homolog (Proximal proliferation in germline protein 2)			0.000523286		4	4		4	4		4(4)	4(4)		Y Y			Y	Y				141364	68522.9		17.1091	16.0643				121091	181550		16.8857	17.47				0.666985		-0.584274				N		0	1	0		N				Nucleolar complex protein 2 homolog, Protein NOC2 homolog (Proximal proliferation in germline protein 2)	Y	cell differentiation [GO:0030154]; gonadal mesoderm development [GO:0007506]; negative regulation of histone acetylation [GO:0035067]; negative regulation of transcription by RNA polymerase II [GO:0000122]; ribosomal large subunit biogenesis [GO:0042273]	Y	NOC2 family	Y	cell differentiation [GO:0030154]; gonadal mesoderm development [GO:0007506]; negative regulation of histone acetylation [GO:0035067]; negative regulation of transcription by RNA polymerase II [GO:0000122]; ribosomal large subunit biogenesis [GO:0042273]	Y	histone binding [GO:0042393]; transcription corepressor activity [GO:0003714]	Y	Noc1p-Noc2p complex [GO:0030690]; Noc2p-Noc3p complex [GO:0030691]; nucleolus [GO:0005730]; nucleoplasm [GO:0005654]	Y	SUBCELLULAR LOCATION: Nucleus {ECO:0000250}.	Y
341	G5EGP8	Cathepsin Z-1, EC 3.4.18.1	317844			34741	306		1	G5EGP8	34741	306	Cathepsin Z-1, EC 3.4.18.1			0.000523286		3	2		3	2		3(3)	2(2)		Y Y			Y	Y				116221	46696.2		16.8265	15.511				100174	123787		16.6122	16.9175				0.809247		-0.305348				N		0	1	0		N				Cathepsin Z-1, EC 3.4.18.1	Y	ecdysis, collagen and cuticulin-based cuticle [GO:0042395]; embryo development ending in birth or egg hatching [GO:0009792]; gonad morphogenesis [GO:0035262]; post-embryonic body morphogenesis [GO:0040032]; proteolysis involved in cellular protein catabolic process [GO:0051603]; vulval development [GO:0040025]	Y	Peptidase C1 family	Y	ecdysis, collagen and cuticulin-based cuticle [GO:0042395]; embryo development ending in birth or egg hatching [GO:0009792]; gonad morphogenesis [GO:0035262]; post-embryonic body morphogenesis [GO:0040032]; proteolysis involved in cellular protein catabolic process [GO:0051603]; vulval development [GO:0040025]	Y	cysteine-type endopeptidase activity [GO:0004197]	Y	collagen and cuticulin-based cuticle extracellular matrix [GO:0060102]; extracellular space [GO:0005615]; lysosome [GO:0005764]; yolk granule [GO:0042718]	Y	SUBCELLULAR LOCATION: Secreted {ECO:0000269|PubMed:14630920, ECO:0000269|PubMed:16857685}. Cytoplasmic granule {ECO:0000269|PubMed:16857685}. Note=In molting larvae, localizes in both the new and old cuticles, specifically at the interface where the old cuticle is being degraded before ecdysis (PubMed:14630920). Localizes to yolk granules in the developing oocyte (PubMed:16857685). {ECO:0000269|PubMed:14630920, ECO:0000269|PubMed:16857685}.	Y
1568	Q21086	Guanine nucleotide-binding protein-like 3 homolog (Nucleostemin-1)	317396			62339	556		1	Q21086	62339	556	Guanine nucleotide-binding protein-like 3 homolog (Nucleostemin-1)			0.000523286		12	8		12	8		12(12)	8(8)		Y Y			Y	Y				108805	45964.9		16.7314	15.4882				93866.6	121860		16.5183	16.8949				0.770282		-0.376542				N		0	1	0		N				Guanine nucleotide-binding protein-like 3 homolog (Nucleostemin-1)	Y	germ cell development [GO:0007281]; nematode larval development [GO:0002119]; regulation of cell population proliferation [GO:0042127]; regulation of multicellular organism growth [GO:0040014]	Y	TRAFAC class YlqF/YawG GTPase family	Y	germ cell development [GO:0007281]; nematode larval development [GO:0002119]; regulation of cell population proliferation [GO:0042127]; regulation of multicellular organism growth [GO:0040014]	Y	GTP binding [GO:0005525]; GTPase activity [GO:0003924]	Y	nucleolus [GO:0005730]; nucleoplasm [GO:0005654]; nucleus [GO:0005634]	Y	SUBCELLULAR LOCATION: Nucleus {ECO:0000250}.	Y
31	A0A2K5ATR7	UBC core domain-containing protein	316624			27013	238		1	A0A2K5ATR7	27013	238	UBC core domain-containing protein			0.000523286		1	0		4	0		1(4)	0(0)		N N			N	N				130748	0		16.9964	-				107246	0		16.7106	-				95.8137		6.58216				U		0	0	1		U				UBC core domain-containing protein	Y	protein polyubiquitination [GO:0000209]; ubiquitin-dependent ERAD pathway [GO:0030433]	Y		N	protein polyubiquitination [GO:0000209]; ubiquitin-dependent ERAD pathway [GO:0030433]	Y	ubiquitin conjugating enzyme activity [GO:0061631]	Y	endoplasmic reticulum [GO:0005783]; integral component of membrane [GO:0016021]; nucleus [GO:0005634]	Y		N
731	O62479	Spindle assembly abnormal protein 6	316600			56038	492		1	O62479	56038	492	Spindle assembly abnormal protein 6			0.000523286		8	4		8	4		8(8)	4(4)		Y Y			Y	Y				145959	16049.1		17.1552	13.9702				128481	42723.3		16.9712	15.3827				3.00728		1.58846				N		0	1	0		N				Spindle assembly abnormal protein 6	Y	centriole assembly [GO:0098534]; centriole replication [GO:0007099]; centrosome duplication [GO:0051298]; protein localization [GO:0008104]; regulation of cell cycle [GO:0051726]	Y		N	centriole assembly [GO:0098534]; centriole replication [GO:0007099]; centrosome duplication [GO:0051298]; protein localization [GO:0008104]; regulation of cell cycle [GO:0051726]	Y	identical protein binding [GO:0042802]; protein domain specific binding [GO:0019904]	Y	centriole [GO:0005814]; cytoplasm [GO:0005737]	Y	SUBCELLULAR LOCATION: Cytoplasm. Cytoplasm, cytoskeleton, microtubule organizing center, centrosome, centriole. Note=Localizes to centrioles, zyg-1 and sas-5 are required for centriole localization.	Y		Q20010; O62479		Q20010; O62479
597	O44444	RRM domain-containing protein	316355			23246	211		1	O44444	23246	211	RRM domain-containing protein			0.000523286		2	6		2	6		2(2)	6(6)		Y Y			Y	Y				22089.7	259789		14.4311	17.987				19671.2	690117		14.2638	19.3965				0.0285041		-5.13268				D		1	0	0		D				RRM domain-containing protein	Y	mRNA export from nucleus [GO:0006406]	Y		N	mRNA export from nucleus [GO:0006406]	Y	mRNA binding [GO:0003729]	Y	nucleus [GO:0005634]	Y		N
2046	Q9BKQ8	Probable ATP-dependent RNA helicase DHX35 homolog, EC 3.6.4.13	315003			82544	732		1	Q9BKQ8	82544	732	Probable ATP-dependent RNA helicase DHX35 homolog, EC 3.6.4.13			0.000523286		11	2		11	2		11(11)	2(2)		Y Y			Y	Y				102641	6439.07		16.6472	12.6526				92125.2	16978.4		16.4913	14.0514				5.42602		2.43989				U		0	0	1		U				Probable ATP-dependent RNA helicase DHX35 homolog, EC 3.6.4.13	Y		N	DEAD box helicase family, DEAH subfamily	Y		N	ATP binding [GO:0005524]; ATP hydrolysis activity [GO:0016887]; RNA binding [GO:0003723]; RNA helicase activity [GO:0003724]	Y	catalytic step 2 spliceosome [GO:0071013]	Y		N
887	P24893	Cytochrome c oxidase subunit 1, EC 7.1.1.9 (Cytochrome c oxidase polypeptide I)	314961			58464	525		1	P24893	58464	525	Cytochrome c oxidase subunit 1, EC 7.1.1.9 (Cytochrome c oxidase polypeptide I)			0.00190476		1	1		1	1		1(1)	1(1)		N N			N	N				185114	992.672		17.4981	9.95517				172504	2540.19		17.3963	11.3107				67.9099		6.08555				U		0	0	1		U				Cytochrome c oxidase subunit 1, EC 7.1.1.9 (Cytochrome c oxidase polypeptide I)	Y	aerobic respiration [GO:0009060]; electron transport coupled proton transport [GO:0015990]; mitochondrial electron transport, cytochrome c to oxygen [GO:0006123]; respiratory electron transport chain [GO:0022904]	Y	Heme-copper respiratory oxidase family	Y	aerobic respiration [GO:0009060]; electron transport coupled proton transport [GO:0015990]; mitochondrial electron transport, cytochrome c to oxygen [GO:0006123]; respiratory electron transport chain [GO:0022904]	Y	cytochrome-c oxidase activity [GO:0004129]; heme binding [GO:0020037]; metal ion binding [GO:0046872]	Y	integral component of membrane [GO:0016021]; mitochondrial inner membrane [GO:0005743]; mitochondrial respiratory chain complex IV [GO:0005751]; mitochondrion [GO:0005739]	Y	SUBCELLULAR LOCATION: Mitochondrion inner membrane {ECO:0000269|PubMed:18635357}; Multi-pass membrane protein {ECO:0000250|UniProtKB:P00401}.	Y
2252	Q9U2F2	Carnitine O-palmitoyltransferase, EC 2.3.1.21	313986			89367	779		1	Q9U2F2	89367	779	Carnitine O-palmitoyltransferase, EC 2.3.1.21			0.000523286		8	1		8	1		8(8)	1(1)		Y N			Y	N				111346	1155.66		16.7647	10.1745				103618	2961.59		16.6609	11.5322				34.9874		5.12877				U		0	0	1		U				Carnitine O-palmitoyltransferase, EC 2.3.1.21	Y	carnitine metabolic process [GO:0009437]; fatty acid beta-oxidation [GO:0006635]; fatty acid metabolic process [GO:0006631]	Y	Carnitine/choline acetyltransferase family	Y	carnitine metabolic process [GO:0009437]; fatty acid beta-oxidation [GO:0006635]; fatty acid metabolic process [GO:0006631]	Y	carnitine O-palmitoyltransferase activity [GO:0004095]	Y	integral component of membrane [GO:0016021]; mitochondrial outer membrane [GO:0005741]; mitochondrion [GO:0005739]	Y	SUBCELLULAR LOCATION: Membrane {ECO:0000256|ARBA:ARBA00004141}; Multi-pass membrane protein {ECO:0000256|ARBA:ARBA00004141}. Mitochondrion outer membrane {ECO:0000256|ARBA:ARBA00004374}; Multi-pass membrane protein {ECO:0000256|ARBA:ARBA00004374}.	Y
1606	Q21504	DAO domain-containing protein	313417			60018	527		1	Q21504	60018	527	DAO domain-containing protein			0.000523286		7	2		7	2		7(7)	2(2)		Y Y			Y	Y				74549.9	29775.9		16.1859	14.8619				65259	79151.2		15.9939	16.2723				0.824484		-0.278436				N		0	1	0		N				DAO domain-containing protein	Y	glycine decarboxylation via glycine cleavage system [GO:0019464]	Y		N	glycine decarboxylation via glycine cleavage system [GO:0019464]	Y	aminomethyltransferase activity [GO:0004047]; oxidoreductase activity [GO:0016491]	Y	mitochondrion [GO:0005739]	Y		N
1689	Q22498	Probable coatomer subunit gamma (Gamma-coat protein, Gamma-COP)	312102			96302	870		1	Q22498	96302	870	Probable coatomer subunit gamma (Gamma-coat protein, Gamma-COP)			0.000523286		0	0		17	9		0(17)	0(9)		N N			N	N				153941	42463.8		17.232	15.3739				133066	112606		17.0218	16.7809				1.18169		0.240855				N		0	1	0		N				Probable coatomer subunit gamma (Gamma-coat protein, Gamma-COP)	Y	endoplasmic reticulum to Golgi vesicle-mediated transport [GO:0006888]; intra-Golgi vesicle-mediated transport [GO:0006891]; intracellular protein transport [GO:0006886]; organelle transport along microtubule [GO:0072384]; protein secretion [GO:0009306]	Y	COPG family	Y	endoplasmic reticulum to Golgi vesicle-mediated transport [GO:0006888]; intra-Golgi vesicle-mediated transport [GO:0006891]; intracellular protein transport [GO:0006886]; organelle transport along microtubule [GO:0072384]; protein secretion [GO:0009306]	Y	structural molecule activity [GO:0005198]	Y	COPI vesicle coat [GO:0030126]; endoplasmic reticulum [GO:0005783]; endoplasmic reticulum-Golgi intermediate compartment [GO:0005793]; Golgi membrane [GO:0000139]	Y	SUBCELLULAR LOCATION: Cytoplasm {ECO:0000250}. Golgi apparatus membrane {ECO:0000250}; Peripheral membrane protein {ECO:0000250}; Cytoplasmic side {ECO:0000250}. Cytoplasmic vesicle, COPI-coated vesicle membrane {ECO:0000250}; Peripheral membrane protein {ECO:0000250}; Cytoplasmic side {ECO:0000250}. Note=The coatomer is cytoplasmic or polymerized on the cytoplasmic side of the Golgi, as well as on the vesicles/buds originating from it. {ECO:0000250}.	Y
1140	P91340	RNA helicase, EC 3.6.4.13	311096			84693	746		1	P91340	84693	746	RNA helicase, EC 3.6.4.13			0.000523286		12	7		12	7		12(12)	7(7)		Y Y			Y	Y				106658	44288.3		16.7026	15.4346				92194	117444		16.4924	16.8416				0.785002		-0.349231				N		0	1	0		N				RNA helicase, EC 3.6.4.13	Y		N		N		N	ATP binding [GO:0005524]; ATP hydrolysis activity [GO:0016887]; nucleic acid binding [GO:0003676]; RNA helicase activity [GO:0003724]	Y	nucleolus [GO:0005730]	Y		N
795	P02566	Myosin-4 (Myosin heavy chain B, MHC B) (Uncoordinated protein 54)	310574			224755	1963		2	P02566;P12844	224755;225510	1963;1969	Myosin-4 (Myosin heavy chain B, MHC B) (Uncoordinated protein 54);Myosin-3 (Myosin heavy chain A, MHC A)			0.00101574		0	0		1	1		0(1)	0(1)		N N			N	N				100896	108542		16.6225	16.7279				86294.2	287548		16.397	18.1334				0.300104		-1.73647				N		0	1	0		N				Myosin-4 (Myosin heavy chain B, MHC B) (Uncoordinated protein 54);Myosin-3 (Myosin heavy chain A, MHC A)	Y	locomotion [GO:0040011]; muscle contraction [GO:0006936]; oviposition [GO:0018991]; skeletal muscle myosin thick filament assembly [GO:0030241];locomotory behavior [GO:0007626]; positive regulation of ovulation [GO:0060279]	Y	TRAFAC class myosin-kinesin ATPase superfamily, Myosin family;TRAFAC class myosin-kinesin ATPase superfamily, Myosin family	Y	locomotion [GO:0040011]; muscle contraction [GO:0006936]; oviposition [GO:0018991]; skeletal muscle myosin thick filament assembly [GO:0030241];locomotory behavior [GO:0007626]; positive regulation of ovulation [GO:0060279]	Y	actin filament binding [GO:0051015]; ATP binding [GO:0005524]; microfilament motor activity [GO:0000146]; structural constituent of muscle [GO:0008307];actin filament binding [GO:0051015]; ATP binding [GO:0005524]; cytoskeletal motor activity [GO:0003774]	Y	A band [GO:0031672]; muscle myosin complex [GO:0005859]; striated muscle myosin thick filament [GO:0005863];A band [GO:0031672]; myosin complex [GO:0016459]; striated muscle myosin thick filament [GO:0005863]	Y	SUBCELLULAR LOCATION: Cytoplasm, myofibril. Note=Thick filaments of the myofibrils.;SUBCELLULAR LOCATION: Cytoplasm, myofibril {ECO:0000269|PubMed:17326220, ECO:0000269|PubMed:6352051}. Cytoplasm, myofibril, sarcomere, A band {ECO:0000269|PubMed:17326220, ECO:0000269|PubMed:6352051}. Note=In myoepithelial sheath cells, forms filaments assembled in a nonstriated meshwork. Colocalizes with unc-15/paramyosin and with unc-89 to M line-like structures. Does not colocalize with beta integrin pat-3. {ECO:0000269|PubMed:17326220}.	Y		G5EG62;		G5EG62;
1423	Q19259	Uncharacterized protein	310437			25284	218		1	Q19259	25284	218	Uncharacterized protein			0.000523286		5	1		5	1		5(5)	1(1)		Y N			Y	N				102527	2013.82		16.6456	10.9757				94603.4	5190.04		16.5296	12.3415				18.2279		4.18807				U		0	0	1		U				Uncharacterized protein	Y	vacuolar proton-transporting V-type ATPase complex assembly [GO:0070072]	Y		N	vacuolar proton-transporting V-type ATPase complex assembly [GO:0070072]	Y		N	endomembrane system [GO:0012505]; endoplasmic reticulum membrane [GO:0005789]; integral component of membrane [GO:0016021]	Y	SUBCELLULAR LOCATION: Endoplasmic reticulum membrane {ECO:0000256|ARBA:ARBA00004477}; Multi-pass membrane protein {ECO:0000256|ARBA:ARBA00004477}. Membrane {ECO:0000256|ARBA:ARBA00004141}; Multi-pass membrane protein {ECO:0000256|ARBA:ARBA00004141}.	Y
1980	Q95QL3	RNA Binding Motif protein homolog	310105			43858	394		1	Q95QL3	43858	394	RNA Binding Motif protein homolog			0.000523286		6	4		6	4		6(6)	4(4)		Y Y			Y	Y				82044.8	49736.8		16.3241	15.602				70993.7	131911		16.1154	17.0092				0.538194		-0.893802				N		0	1	0		N				RNA Binding Motif protein homolog	Y		N		N		N	RNA binding [GO:0003723]	Y		N		N
1586	Q21295	Nup54 domain-containing protein	309702			66021	612		3	Q21295;Q9U3B9;Q9U3C1	66021;68264;59560	612;639;549	Nup54 domain-containing protein;Nup54 domain-containing protein;Nup54 domain-containing protein			0.000523286		0	0		6	6		0(6)	0(6)		N N			N	N				105859	73061.3		16.6918	16.1568				90769.9	193590		16.4699	17.5626				0.468876		-1.09272				N		0	1	0		N				Nup54 domain-containing protein;Nup54 domain-containing protein;Nup54 domain-containing protein	Y	embryo development ending in birth or egg hatching [GO:0009792]; establishment of mitotic spindle orientation [GO:0000132]; NLS-bearing protein import into nucleus [GO:0006607]; nuclear pore organization [GO:0006999]; oogenesis [GO:0048477]; positive regulation of mitotic cell cycle, embryonic [GO:0045977]; protein localization to nuclear inner membrane [GO:0036228]; regulation of asymmetric cell division [GO:0009786]; regulation of cell fate specification [GO:0042659]; reproduction [GO:0000003];embryo development ending in birth or egg hatching [GO:0009792]; establishment of mitotic spindle orientation [GO:0000132]; NLS-bearing protein import into nucleus [GO:0006607]; nuclear pore organization [GO:0006999]; nucleus organization [GO:0006997]; oogenesis [GO:0048477]; positive regulation of mitotic cell cycle, embryonic [GO:0045977]; protein localization to nuclear inner membrane [GO:0036228]; regulation of asymmetric cell division [GO:0009786]; regulation of cell fate specification [GO:0042659]; reproduction [GO:0000003];embryo development ending in birth or egg hatching [GO:0009792]; establishment of mitotic spindle orientation [GO:0000132]; NLS-bearing protein import into nucleus [GO:0006607]; nuclear pore organization [GO:0006999]; oogenesis [GO:0048477]; positive regulation of mitotic cell cycle, embryonic [GO:0045977]; protein localization to nuclear inner membrane [GO:0036228]; regulation of asymmetric cell division [GO:0009786]; regulation of cell fate specification [GO:0042659]; reproduction [GO:0000003]	Y	;;	Y	embryo development ending in birth or egg hatching [GO:0009792]; establishment of mitotic spindle orientation [GO:0000132]; NLS-bearing protein import into nucleus [GO:0006607]; nuclear pore organization [GO:0006999]; oogenesis [GO:0048477]; positive regulation of mitotic cell cycle, embryonic [GO:0045977]; protein localization to nuclear inner membrane [GO:0036228]; regulation of asymmetric cell division [GO:0009786]; regulation of cell fate specification [GO:0042659]; reproduction [GO:0000003];embryo development ending in birth or egg hatching [GO:0009792]; establishment of mitotic spindle orientation [GO:0000132]; NLS-bearing protein import into nucleus [GO:0006607]; nuclear pore organization [GO:0006999]; nucleus organization [GO:0006997]; oogenesis [GO:0048477]; positive regulation of mitotic cell cycle, embryonic [GO:0045977]; protein localization to nuclear inner membrane [GO:0036228]; regulation of asymmetric cell division [GO:0009786]; regulation of cell fate specification [GO:0042659]; reproduction [GO:0000003];embryo development ending in birth or egg hatching [GO:0009792]; establishment of mitotic spindle orientation [GO:0000132]; NLS-bearing protein import into nucleus [GO:0006607]; nuclear pore organization [GO:0006999]; oogenesis [GO:0048477]; positive regulation of mitotic cell cycle, embryonic [GO:0045977]; protein localization to nuclear inner membrane [GO:0036228]; regulation of asymmetric cell division [GO:0009786]; regulation of cell fate specification [GO:0042659]; reproduction [GO:0000003]	Y	calmodulin binding [GO:0005516]; structural constituent of nuclear pore [GO:0017056];calmodulin binding [GO:0005516]; structural constituent of nuclear pore [GO:0017056];calmodulin binding [GO:0005516]; structural constituent of nuclear pore [GO:0017056]	Y	nuclear envelope [GO:0005635]; nuclear pore central transport channel [GO:0044613];nuclear envelope [GO:0005635]; nuclear pore central transport channel [GO:0044613];nuclear envelope [GO:0005635]; nuclear pore central transport channel [GO:0044613]	Y	;;	Y		;;		;;
952	P34556	Cyclin-dependent kinase 1, CDK1, EC 2.7.11.22, EC 2.7.11.23 (Cell division control protein 2 homolog) (Cell division protein kinase 1) (p34 protein kinase)	309544			38295	332		1	P34556	38295	332	Cyclin-dependent kinase 1, CDK1, EC 2.7.11.22, EC 2.7.11.23 (Cell division control protein 2 homolog) (Cell division protein kinase 1) (p34 protein kinase)			0.000523286		3	4		3	4		3(3)	4(4)		Y Y			Y	Y				97513.1	53876.7		16.5733	15.7174				84076.9	142827		16.3594	17.1239				0.588664		-0.764484				N		0	1	0		N				Cyclin-dependent kinase 1, CDK1, EC 2.7.11.22, EC 2.7.11.23 (Cell division control protein 2 homolog) (Cell division protein kinase 1) (p34 protein kinase)	Y	anterior/posterior axis specification, embryo [GO:0008595]; cell division [GO:0051301]; G2/M transition of mitotic cell cycle [GO:0000086]; meiotic cell cycle [GO:0051321]; mitotic cell cycle [GO:0000278]; mitotic G2 DNA damage checkpoint signaling [GO:0007095]; nematode male tail tip morphogenesis [GO:0045138]; oocyte maturation [GO:0001556]; peptidyl-serine phosphorylation [GO:0018105]; peptidyl-threonine phosphorylation [GO:0018107]; positive regulation of meiotic cell cycle [GO:0051446]; positive regulation of meiotic nuclear division [GO:0045836]; positive regulation of proteasomal ubiquitin-dependent protein catabolic process [GO:0032436]; positive regulation of protein serine/threonine kinase activity [GO:0071902]; protein phosphorylation [GO:0006468]	Y	Protein kinase superfamily, CMGC Ser/Thr protein kinase family, CDC2/CDKX subfamily	Y	anterior/posterior axis specification, embryo [GO:0008595]; cell division [GO:0051301]; G2/M transition of mitotic cell cycle [GO:0000086]; meiotic cell cycle [GO:0051321]; mitotic cell cycle [GO:0000278]; mitotic G2 DNA damage checkpoint signaling [GO:0007095]; nematode male tail tip morphogenesis [GO:0045138]; oocyte maturation [GO:0001556]; peptidyl-serine phosphorylation [GO:0018105]; peptidyl-threonine phosphorylation [GO:0018107]; positive regulation of meiotic cell cycle [GO:0051446]; positive regulation of meiotic nuclear division [GO:0045836]; positive regulation of proteasomal ubiquitin-dependent protein catabolic process [GO:0032436]; positive regulation of protein serine/threonine kinase activity [GO:0071902]; protein phosphorylation [GO:0006468]	Y	ATP binding [GO:0005524]; cyclin-dependent protein serine/threonine kinase activity [GO:0004693]; protein kinase binding [GO:0019901]; protein serine kinase activity [GO:0106310]; protein serine/threonine/tyrosine kinase activity [GO:0004712]; RNA polymerase II CTD heptapeptide repeat kinase activity [GO:0008353]	Y	cytoplasm [GO:0005737]; microtubule organizing center [GO:0005815]; nucleus [GO:0005634]	Y	SUBCELLULAR LOCATION: Nucleus {ECO:0000250}. Cytoplasm, cytoskeleton, microtubule organizing center, centrosome {ECO:0000250}.	Y
2388	Q9XXN3	Nuclear envelope phosphatase-regulatory subunit 1 homolog, NEP1-R1 (Transmembrane protein 188)	309224			15854	140		1	Q9XXN3	15854	140	Nuclear envelope phosphatase-regulatory subunit 1 homolog, NEP1-R1 (Transmembrane protein 188)			0.00101574		0	0		1	1		0(1)	0(1)		N N			N	N				114164	11261.3		16.8007	13.4591				101330	29975.6		16.6287	14.8715				3.38042		1.7572				N		0	1	0		N				Nuclear envelope phosphatase-regulatory subunit 1 homolog, NEP1-R1 (Transmembrane protein 188)	Y	lipid metabolic process [GO:0006629]; positive regulation of protein dephosphorylation [GO:0035307]; positive regulation of triglyceride biosynthetic process [GO:0010867]; regulation of nuclear division [GO:0051783]	Y	CNEP1R1 family	Y	lipid metabolic process [GO:0006629]; positive regulation of protein dephosphorylation [GO:0035307]; positive regulation of triglyceride biosynthetic process [GO:0010867]; regulation of nuclear division [GO:0051783]	Y		N	cytoplasm [GO:0005737]; integral component of membrane [GO:0016021]; Nem1-Spo7 phosphatase complex [GO:0071595]; nuclear membrane [GO:0031965]	Y	SUBCELLULAR LOCATION: Nucleus membrane {ECO:0000250|UniProtKB:Q8N9A8}; Multi-pass membrane protein {ECO:0000250|UniProtKB:Q8N9A8}. Cytoplasm {ECO:0000250|UniProtKB:Q8N9A8}.	Y
338	G5EGL2	OBG-type G domain-containing protein	308765			40809	366		1	G5EGL2	40809	366	OBG-type G domain-containing protein			0.000523286		3	3		10	5		3(10)	3(5)		Y Y			Y	Y				65406	52806.9		15.9971	15.6884				56751	140104		15.7924	17.0961				0.405064		-1.30378				N		0	1	0		N				OBG-type G domain-containing protein	Y	cytoplasmic translation [GO:0002181]	Y		N	cytoplasmic translation [GO:0002181]	Y	GTP binding [GO:0005525]; GTPase activity [GO:0003924]	Y	cytoplasm [GO:0005737]	Y		N
2344	Q9XVV5	Probable dolichol-phosphate mannosyltransferase subunit 3 (Dolichol-phosphate mannose synthase subunit 3, DPM synthase subunit 3) (Dolichyl-phosphate beta-D-mannosyltransferase subunit 3) (Mannose-P-dolichol synthase subunit 3, MPD synthase subunit 3)	308734			10786	95		1	Q9XVV5	10786	95	Probable dolichol-phosphate mannosyltransferase subunit 3 (Dolichol-phosphate mannose synthase subunit 3, DPM synthase subunit 3) (Dolichyl-phosphate beta-D-mannosyltransferase subunit 3) (Mannose-P-dolichol synthase subunit 3, MPD synthase subunit 3)			0.00101574		1	0		1	0		1(1)	0(0)		N N			N	N				60310.8	0		15.8801	-				50627	0		15.6276	-				45.2303		5.49922				U		0	0	1		U				Probable dolichol-phosphate mannosyltransferase subunit 3 (Dolichol-phosphate mannose synthase subunit 3, DPM synthase subunit 3) (Dolichyl-phosphate beta-D-mannosyltransferase subunit 3) (Mannose-P-dolichol synthase subunit 3, MPD synthase subunit 3)	Y	GPI anchor biosynthetic process [GO:0006506]; protein glycosylation [GO:0006486]	Y	DPM3 family	Y	GPI anchor biosynthetic process [GO:0006506]; protein glycosylation [GO:0006486]	Y		N	dolichol-phosphate-mannose synthase complex [GO:0033185]; integral component of endoplasmic reticulum membrane [GO:0030176]	Y	SUBCELLULAR LOCATION: Endoplasmic reticulum membrane {ECO:0000250}; Multi-pass membrane protein {ECO:0000250}.	Y
135	D3NQB3	General transcription factor IIH subunit 4	307621			49091	431		4	D3NQB3;K8ESJ1;K8F7X5;Q9NA35	49091;49488;55069;54671	431;435;485;481	General transcription factor IIH subunit 4;General transcription factor IIH subunit 4;General transcription factor IIH subunit 4;General transcription factor IIH subunit 4			0.000523286		0	0		5	3		0(5)	0(3)		N N			N	N				110261	13278.1		16.7506	13.6968				97631.2	35362.8		16.5751	15.1099				2.76084		1.46511				N		0	1	0		N				General transcription factor IIH subunit 4;General transcription factor IIH subunit 4;General transcription factor IIH subunit 4;General transcription factor IIH subunit 4	Y	nucleotide-excision repair [GO:0006289]; phosphorylation of RNA polymerase II C-terminal domain [GO:0070816];nucleotide-excision repair [GO:0006289]; phosphorylation of RNA polymerase II C-terminal domain [GO:0070816];nucleotide-excision repair [GO:0006289]; phosphorylation of RNA polymerase II C-terminal domain [GO:0070816];nucleotide-excision repair [GO:0006289]; phosphorylation of RNA polymerase II C-terminal domain [GO:0070816]	Y	TFB2 family;TFB2 family;TFB2 family;TFB2 family	Y	nucleotide-excision repair [GO:0006289]; phosphorylation of RNA polymerase II C-terminal domain [GO:0070816];nucleotide-excision repair [GO:0006289]; phosphorylation of RNA polymerase II C-terminal domain [GO:0070816];nucleotide-excision repair [GO:0006289]; phosphorylation of RNA polymerase II C-terminal domain [GO:0070816];nucleotide-excision repair [GO:0006289]; phosphorylation of RNA polymerase II C-terminal domain [GO:0070816]	Y	ATPase activator activity [GO:0001671]; double-stranded DNA binding [GO:0003690];ATPase activator activity [GO:0001671]; double-stranded DNA binding [GO:0003690];ATPase activator activity [GO:0001671]; double-stranded DNA binding [GO:0003690];ATPase activator activity [GO:0001671]; double-stranded DNA binding [GO:0003690]	Y	transcription factor TFIIH core complex [GO:0000439]; transcription factor TFIIH holo complex [GO:0005675];transcription factor TFIIH core complex [GO:0000439]; transcription factor TFIIH holo complex [GO:0005675];transcription factor TFIIH core complex [GO:0000439]; transcription factor TFIIH holo complex [GO:0005675];transcription factor TFIIH core complex [GO:0000439]; transcription factor TFIIH holo complex [GO:0005675]	Y	SUBCELLULAR LOCATION: Nucleus {ECO:0000256|ARBA:ARBA00004123, ECO:0000256|RuleBase:RU364024}.;SUBCELLULAR LOCATION: Nucleus {ECO:0000256|ARBA:ARBA00004123, ECO:0000256|RuleBase:RU364024}.;SUBCELLULAR LOCATION: Nucleus {ECO:0000256|ARBA:ARBA00004123, ECO:0000256|RuleBase:RU364024}.;SUBCELLULAR LOCATION: Nucleus {ECO:0000256|ARBA:ARBA00004123, ECO:0000256|RuleBase:RU364024}.	Y		;;;		;;;
1764	Q23624	PKS_ER domain-containing protein	307118			40228	372		1	Q23624	40228	372	PKS_ER domain-containing protein			0.000523286		5	0		5	0		5(5)	0(0)		Y N			Y	N				96414.1	0		16.557	-				79777.8	0		16.2837	-				71.2736		6.1553				U		0	0	1		U				PKS_ER domain-containing protein	Y	alcohol metabolic process [GO:0006066]	Y		N	alcohol metabolic process [GO:0006066]	Y	alcohol dehydrogenase (NADP+) activity [GO:0008106]; oxidoreductase activity, acting on the CH-OH group of donors, NAD or NADP as acceptor [GO:0016616]	Y		N		N		Q19440		Q19440
595	O44441	ATPase inhibitor mai-2, mitochondrial (ATP synthase F1 subunit epsilon)	306318			12031	109		1	O44441	12031	109	ATPase inhibitor mai-2, mitochondrial (ATP synthase F1 subunit epsilon)			0.00212993		1	1		1	1		1(1)	1(1)		N N			N	N				101435	11023.5		16.6302	13.4283				90174	29318.6		16.4604	14.8395				3.07566		1.62089				N		0	1	0		N				ATPase inhibitor mai-2, mitochondrial (ATP synthase F1 subunit epsilon)	Y	heme biosynthetic process [GO:0006783]; negative regulation of ATP-dependent activity [GO:0032780]; negative regulation of nucleotide metabolic process [GO:0045980]	Y	ATPase inhibitor family	Y	heme biosynthetic process [GO:0006783]; negative regulation of ATP-dependent activity [GO:0032780]; negative regulation of nucleotide metabolic process [GO:0045980]	Y	ATPase binding [GO:0051117]; ATPase inhibitor activity [GO:0042030]	Y	mitochondrion [GO:0005739]	Y	SUBCELLULAR LOCATION: Mitochondrion {ECO:0000305}.	Y
1127	P91223	Uncharacterized protein	306266			43010	384		1	P91223	43010	384	Uncharacterized protein			0.000523286		5	3		5	3		5(5)	3(3)		Y Y			Y	Y				123626	21515.5		16.9156	14.3931				108430	57221.2		16.7264	15.8043				1.89493		0.922145				N		0	1	0		N				Uncharacterized protein	Y		N		N		N	enzyme binding [GO:0019899]; nucleic acid binding [GO:0003676]; zinc ion binding [GO:0008270]	Y	cytoplasm [GO:0005737]	Y		N
2085	Q9GYS9	Probable 39S ribosomal protein L23, mitochondrial, L23mt, MRP-L23	305618			19095	159		1	Q9GYS9	19095	159	Probable 39S ribosomal protein L23, mitochondrial, L23mt, MRP-L23			0.00212993		1	1		1	1		1(1)	1(1)		N N			N	N				83029.8	40628.7		16.3413	15.3102				72179.5	107828		16.1393	16.7184				0.669393		-0.579074				N		0	1	0		N				Probable 39S ribosomal protein L23, mitochondrial, L23mt, MRP-L23	Y	mitochondrial translation [GO:0032543]	Y	Universal ribosomal protein uL23 family	Y	mitochondrial translation [GO:0032543]	Y	structural constituent of ribosome [GO:0003735]	Y	mitochondrial large ribosomal subunit [GO:0005762]	Y	SUBCELLULAR LOCATION: Mitochondrion {ECO:0000250|UniProtKB:Q16540}.	Y
1793	Q2L6V1	Mitochondrial Ribosomal Protein, Large	304306			25601	216		2	Q2L6V1;Q2L6V2	25601;27850	216;234	Mitochondrial Ribosomal Protein, Large;Mitochondrial Ribosomal Protein, Large			0.000523286		0	0		3	1		0(3)	0(1)		N N			N	N				100872	36352.9		16.6222	15.1498				87694.5	96481.2		16.4202	16.558				0.908929		-0.137761				N		0	1	0		N				Mitochondrial Ribosomal Protein, Large;Mitochondrial Ribosomal Protein, Large	Y	mitochondrial translation [GO:0032543];mitochondrial translation [GO:0032543]	Y	Universal ribosomal protein uL29 family;Universal ribosomal protein uL29 family	Y	mitochondrial translation [GO:0032543];mitochondrial translation [GO:0032543]	Y	structural constituent of ribosome [GO:0003735];structural constituent of ribosome [GO:0003735]	Y	mitochondrial large ribosomal subunit [GO:0005762];mitochondrial large ribosomal subunit [GO:0005762]	Y	SUBCELLULAR LOCATION: Mitochondrion {ECO:0000256|ARBA:ARBA00004173}.;SUBCELLULAR LOCATION: Mitochondrion {ECO:0000256|ARBA:ARBA00004173}.	Y		;		;
518	O16482	CYtochrome P450 family	303572			57664	496		1	O16482	57664	496	CYtochrome P450 family			0.000523286		9	0		9	0		9(9)	0(0)		Y N			Y	N				109199	0		16.7366	-				90167.5	0		16.4603	-				80.5558		6.33192				U		0	0	1		U				CYtochrome P450 family	Y	organic acid metabolic process [GO:0006082]; xenobiotic metabolic process [GO:0006805]	Y	Cytochrome P450 family	Y	organic acid metabolic process [GO:0006082]; xenobiotic metabolic process [GO:0006805]	Y	heme binding [GO:0020037]; iron ion binding [GO:0005506]; oxidoreductase activity, acting on paired donors, with incorporation or reduction of molecular oxygen, reduced flavin or flavoprotein as one donor, and incorporation of one atom of oxygen [GO:0016712]; steroid hydroxylase activity [GO:0008395]	Y	cytoplasm [GO:0005737]; intracellular membrane-bounded organelle [GO:0043231]	Y		N
75	A5JYX5	Protein dhs-3 (Alcohol dehydrogenase dhs-3, EC 1.1.1.1)	303232			33885	309		1	A5JYX5	33885	309	Protein dhs-3 (Alcohol dehydrogenase dhs-3, EC 1.1.1.1)			0.000523286		6	1		6	1		6(6)	1(1)		Y N			Y	N				49660.4	1431.74		15.5998	10.4836				46476.9	3642.23		15.5042	11.8306				12.7606		3.67362				U		0	0	1		U				Protein dhs-3 (Alcohol dehydrogenase dhs-3, EC 1.1.1.1)	Y	response to oxidative stress [GO:0006979]	Y	Short-chain dehydrogenases/reductases (SDR) family	Y	response to oxidative stress [GO:0006979]	Y	alcohol dehydrogenase (NAD+) activity [GO:0004022]; oxidoreductase activity, acting on the CH-OH group of donors, NAD or NADP as acceptor [GO:0016616]	Y	lipid droplet [GO:0005811]	Y	SUBCELLULAR LOCATION: Lipid droplet {ECO:0000269|PubMed:26025681, ECO:0000269|PubMed:26121959}.	Y
2396	U4PBK4	Calponin-homology (CH) domain-containing protein	303164			230809	2123		2	U4PBK4;U4PM04	230809;230622	2123;2121	Calponin-homology (CH) domain-containing protein;Calponin-homology (CH) domain-containing protein			0.00519256		0	0		1	1		0(1)	0(1)		N N			N	N				114506	45487.2		16.8051	15.4732				99016.4	120630		16.5954	16.8802				0.82083		-0.284845				N		0	1	0		N				Calponin-homology (CH) domain-containing protein;Calponin-homology (CH) domain-containing protein	Y	actin cytoskeleton organization [GO:0030036];actin cytoskeleton organization [GO:0030036]	Y	Filamin family;Filamin family	Y	actin cytoskeleton organization [GO:0030036];actin cytoskeleton organization [GO:0030036]	Y	actin filament binding [GO:0051015];actin filament binding [GO:0051015]	Y	cellular anatomical entity [GO:0110165];cellular anatomical entity [GO:0110165]	Y	;	Y		;		;
393	H2L0A8	Uncharacterized protein	301422			97970	903		2	H2L0A8;Q9TXU2	97970;90061	903;834	Uncharacterized protein;Uncharacterized protein			0.000523286		0	0		2	2		0(2)	0(2)		N N			N	N				92056.8	6573.6		16.4902	12.6825				82828.6	17286.2		16.3378	14.0773				4.7916		2.26051				N		0	1	0		N				Uncharacterized protein;Uncharacterized protein	Y	eukaryotic translation initiation factor 4F complex assembly [GO:0097010]; formation of translation preinitiation complex [GO:0001731];eukaryotic translation initiation factor 4F complex assembly [GO:0097010]; formation of translation preinitiation complex [GO:0001731]	Y	;	Y	eukaryotic translation initiation factor 4F complex assembly [GO:0097010]; formation of translation preinitiation complex [GO:0001731];eukaryotic translation initiation factor 4F complex assembly [GO:0097010]; formation of translation preinitiation complex [GO:0001731]	Y	ribosomal small subunit binding [GO:0043024]; RNA strand annealing activity [GO:0033592]; RNA strand-exchange activity [GO:0034057];ribosomal small subunit binding [GO:0043024]; RNA strand annealing activity [GO:0033592]; RNA strand-exchange activity [GO:0034057]	Y	;	Y	;	Y		;		;
1551	Q20875	Pre-mRNA-splicing factor ATP-dependent RNA helicase ddx-15, EC 3.6.4.13 (DEAH box protein 15)	301361			84389	739		1	Q20875	84389	739	Pre-mRNA-splicing factor ATP-dependent RNA helicase ddx-15, EC 3.6.4.13 (DEAH box protein 15)			0.000523286		0	0		9	9		0(9)	0(9)		N N			N	N				95410.6	117816		16.5419	16.8462				81858.6	312191		16.3208	18.2521				0.262206		-1.93123				N		0	1	0		N				Pre-mRNA-splicing factor ATP-dependent RNA helicase ddx-15, EC 3.6.4.13 (DEAH box protein 15)	Y	mRNA processing [GO:0006397]; RNA splicing [GO:0008380]; rRNA processing [GO:0006364]	Y	DEAD box helicase family, DEAH subfamily, DDX15/PRP43 sub-subfamily	Y	mRNA processing [GO:0006397]; RNA splicing [GO:0008380]; rRNA processing [GO:0006364]	Y	ATP binding [GO:0005524]; ATP hydrolysis activity [GO:0016887]; RNA binding [GO:0003723]; RNA helicase activity [GO:0003724]	Y	spliceosomal complex [GO:0005681]	Y	SUBCELLULAR LOCATION: Nucleus {ECO:0000250|UniProtKB:O35286}.	Y
2379	Q9XX16	ORC (Origin Recognition Complex) subunit	301194			45026	387		1	Q9XX16	45026	387	ORC (Origin Recognition Complex) subunit			0.000523286		5	1		10	3		5(10)	1(3)		Y N			Y	N				108281	12107.2		16.7244	13.5636				96103.1	32227.8		16.5523	14.976				2.98199		1.57628				N		0	1	0		N				ORC (Origin Recognition Complex) subunit	Y	DNA replication initiation [GO:0006270]	Y		N	DNA replication initiation [GO:0006270]	Y	DNA replication origin binding [GO:0003688]	Y	nuclear origin of replication recognition complex [GO:0005664]	Y		N
4	A0A0K3AQN5	p-GlycoProtein related	301021			143659	1296		4	A0A0K3AQN5;A0A0K3AU66;A0A0K3AWK1;G5EDF9	143659;143067;140466;141058	1296;1289;1265;1272	p-GlycoProtein related;p-GlycoProtein related;p-GlycoProtein related;ABC transporter PGP-2 (p-GlycoProtein related)			0.000523286		0	0		9	0		0(9)	0(0)		N N			N	N				85038.1	0		16.3758	-				70706.5	0		16.1096	-				63.1693		5.98115				U		0	0	1		U				p-GlycoProtein related;p-GlycoProtein related;p-GlycoProtein related;ABC transporter PGP-2 (p-GlycoProtein related)	Y	;;;lipid storage [GO:0019915]; organelle organization [GO:0006996]	Y	;;;	Y	;;;lipid storage [GO:0019915]; organelle organization [GO:0006996]	Y	ABC-type transporter activity [GO:0140359]; ATP binding [GO:0005524];ABC-type transporter activity [GO:0140359]; ATP binding [GO:0005524];ABC-type transporter activity [GO:0140359]; ATP binding [GO:0005524];ABC-type transporter activity [GO:0140359]; ATP binding [GO:0005524]	Y	integral component of membrane [GO:0016021];integral component of membrane [GO:0016021];integral component of membrane [GO:0016021];gut granule membrane [GO:0044841]; integral component of membrane [GO:0016021]	Y	;;;	Y		;;;		;;;
1234	Q09522	Probable dimethyladenosine transferase, EC 2.1.1.183 (Probable 18S rRNA (adenine(1779)-N(6)/adenine(1780)-N(6))-dimethyltransferase) (Probable 18S rRNA dimethylase) (Probable S-adenosylmethionine-6-N',N'-adenosyl(rRNA) dimethyltransferase)	300315			34610	308		1	Q09522	34610	308	Probable dimethyladenosine transferase, EC 2.1.1.183 (Probable 18S rRNA (adenine(1779)-N(6)/adenine(1780)-N(6))-dimethyltransferase) (Probable 18S rRNA dimethylase) (Probable S-adenosylmethionine-6-N',N'-adenosyl(rRNA) dimethyltransferase)			0.000523286		8	1		8	1		8(8)	1(1)		Y N			Y	N				136990	7679.07		17.0637	12.9067				122466	20337		16.902	14.3118				6.02183		2.5902				U		0	0	1		U				Probable dimethyladenosine transferase, EC 2.1.1.183 (Probable 18S rRNA (adenine(1779)-N(6)/adenine(1780)-N(6))-dimethyltransferase) (Probable 18S rRNA dimethylase) (Probable S-adenosylmethionine-6-N',N'-adenosyl(rRNA) dimethyltransferase)	Y	rRNA methylation [GO:0031167]	Y	Class I-like SAM-binding methyltransferase superfamily, rRNA adenine N(6)-methyltransferase family	Y	rRNA methylation [GO:0031167]	Y	18S rRNA (adenine(1779)-N(6)/adenine(1780)-N(6))-dimethyltransferase activity [GO:0052909]; RNA binding [GO:0003723]; rRNA (adenine-N6,N6-)-dimethyltransferase activity [GO:0000179]	Y	mitochondrial matrix [GO:0005759]; nucleolus [GO:0005730]	Y	SUBCELLULAR LOCATION: Nucleus, nucleolus {ECO:0000250}.	Y
63	A0A8D9I637	Chloride channel protein	299604			95154	850		7	A0A8D9I637;A0A8D9I7J7;A0A8D9MHU6;A0A8D9MJ86;A0A8D9MJW7;G5EDQ0;Q22833	95154;96313;101697;102249;108929;101090;101625	850;861;911;913;973;902;906	Chloride channel protein;Chloride channel protein;Chloride channel protein;Chloride channel protein;Chloride channel protein;CLH-1 (Chloride channel protein);Chloride channel protein			0.000523286		0	0		5	1		0(5)	0(1)		N N			N	N				111613	42290.4		16.7681	15.368				96727.6	112184		16.5616	16.7755				0.862221		-0.213871				N		0	1	0		N				Chloride channel protein;Chloride channel protein;Chloride channel protein;Chloride channel protein;Chloride channel protein;CLH-1 (Chloride channel protein);Chloride channel protein	Y	;;;;;chloride transport [GO:0006821];chloride transport [GO:0006821]	Y	;;;;;;	Y	;;;;;chloride transport [GO:0006821];chloride transport [GO:0006821]	Y	;;;;;voltage-gated chloride channel activity [GO:0005247];voltage-gated chloride channel activity [GO:0005247]	Y	;;;;;integral component of plasma membrane [GO:0005887];integral component of plasma membrane [GO:0005887]	Y	SUBCELLULAR LOCATION: Membrane {ECO:0000256|ARBA:ARBA00004141}; Multi-pass membrane protein {ECO:0000256|ARBA:ARBA00004141}.;SUBCELLULAR LOCATION: Membrane {ECO:0000256|ARBA:ARBA00004141}; Multi-pass membrane protein {ECO:0000256|ARBA:ARBA00004141}.;SUBCELLULAR LOCATION: Membrane {ECO:0000256|ARBA:ARBA00004141}; Multi-pass membrane protein {ECO:0000256|ARBA:ARBA00004141}.;SUBCELLULAR LOCATION: Membrane {ECO:0000256|ARBA:ARBA00004141}; Multi-pass membrane protein {ECO:0000256|ARBA:ARBA00004141}.;SUBCELLULAR LOCATION: Membrane {ECO:0000256|ARBA:ARBA00004141}; Multi-pass membrane protein {ECO:0000256|ARBA:ARBA00004141}.;SUBCELLULAR LOCATION: Membrane {ECO:0000256|ARBA:ARBA00004141}; Multi-pass membrane protein {ECO:0000256|ARBA:ARBA00004141}.;SUBCELLULAR LOCATION: Membrane {ECO:0000256|ARBA:ARBA00004141}; Multi-pass membrane protein {ECO:0000256|ARBA:ARBA00004141}.	Y		;;;;;;		;;;;;;
1444	Q19518	PhosphatidylInositol Glycan anchor biosynthesis class T	299502			60155	531		2	Q19518;Q5WRN6	60155;58460	531;515	PhosphatidylInositol Glycan anchor biosynthesis class T;PhosphatidylInositol Glycan anchor biosynthesis class T			0.000523286		0	0		5	0		0(5)	0(0)		N N			N	N				122259	0		16.8996	-				100851	0		16.6219	-				90.1009		6.49347				U		0	0	1		U				PhosphatidylInositol Glycan anchor biosynthesis class T;PhosphatidylInositol Glycan anchor biosynthesis class T	Y	attachment of GPI anchor to protein [GO:0016255];attachment of GPI anchor to protein [GO:0016255]	Y	;	Y	attachment of GPI anchor to protein [GO:0016255];attachment of GPI anchor to protein [GO:0016255]	Y	;	Y	GPI-anchor transamidase complex [GO:0042765];GPI-anchor transamidase complex [GO:0042765]	Y	;	Y		;		;
538	O17397	Diminuto-like protein	299349			61421	525		1	O17397	61421	525	Diminuto-like protein			0.000523286		0	0		5	1		0(5)	0(1)		N N			N	N				96614.5	2589.74		16.56	11.3386				88849.6	6685.32		16.4391	12.7068				13.2903		3.7323				U		0	0	1		U				Diminuto-like protein	Y	steroid metabolic process [GO:0008202]	Y	DIMINUTO family	Y	steroid metabolic process [GO:0008202]	Y	delta24(24-1) sterol reductase activity [GO:0000246]; FAD binding [GO:0071949]; oxidoreductase activity, acting on the CH-CH group of donors, NAD or NADP as acceptor [GO:0016628]	Y	cytoplasm [GO:0005737]; membrane [GO:0016020]	Y		N
390	H2L073	Transcellular chaperone signaling (X)cross tissue	299307			25169	222		1	H2L073	25169	222	Transcellular chaperone signaling (X)cross tissue			0.000523286		1	1		8	3		1(8)	1(3)		N N			N	N				152990	5445.38		17.2231	12.4108				137800	14301.8		17.0722	13.8039				9.63512		3.2683				U		0	0	1		U				Transcellular chaperone signaling (X)cross tissue	Y		N		N		N		N		N		N
2111	Q9N3F3	39S ribosomal protein L17, mitochondrial	297744			22733	194		1	Q9N3F3	22733	194	39S ribosomal protein L17, mitochondrial			0.000523286		3	2		3	2		3(3)	2(2)		Y Y			Y	Y				119209	26834.8		16.8631	14.7118				104239	71314		16.6695	16.1219				1.46169		0.547633				N		0	1	0		N				39S ribosomal protein L17, mitochondrial	Y	translation [GO:0006412]	Y	Bacterial ribosomal protein bL17 family	Y	translation [GO:0006412]	Y	structural constituent of ribosome [GO:0003735]	Y	large ribosomal subunit [GO:0015934]; mitochondrial large ribosomal subunit [GO:0005762]	Y		N
1171	P91910	Tubulin alpha-3 chain (Mechanosensory abnormality protein 12, MEC-12) [Cleaved into: Detyrosinated tubulin alpha-3 chain ]	297516			50113	450		1	P91910	50113	450	Tubulin alpha-3 chain (Mechanosensory abnormality protein 12, MEC-12) [Cleaved into: Detyrosinated tubulin alpha-3 chain ]			0.000523286		1	2		2	3		1(2)	2(3)		N Y			N	Y				65103.1	138736		15.9904	17.082				56104.3	367769		15.7758	18.4884				0.152553		-2.71262				D		1	0	0		D				Tubulin alpha-3 chain (Mechanosensory abnormality protein 12, MEC-12) [Cleaved into: Detyrosinated tubulin alpha-3 chain ]	Y	detection of mechanical stimulus involved in sensory perception of touch [GO:0050976]; mechanosensory behavior [GO:0007638]; microtubule cytoskeleton organization [GO:0000226]; microtubule-based process [GO:0007017]; mitotic cell cycle [GO:0000278]; positive regulation of detection of mechanical stimulus involved in sensory perception of touch [GO:1905789]; positive regulation of mechanosensory behavior [GO:1905792]; response to mechanical stimulus [GO:0009612]; thigmotaxis [GO:0001966]	Y	Tubulin family	Y	detection of mechanical stimulus involved in sensory perception of touch [GO:0050976]; mechanosensory behavior [GO:0007638]; microtubule cytoskeleton organization [GO:0000226]; microtubule-based process [GO:0007017]; mitotic cell cycle [GO:0000278]; positive regulation of detection of mechanical stimulus involved in sensory perception of touch [GO:1905789]; positive regulation of mechanosensory behavior [GO:1905792]; response to mechanical stimulus [GO:0009612]; thigmotaxis [GO:0001966]	Y	GTP binding [GO:0005525]; GTPase activity [GO:0003924]; structural constituent of cytoskeleton [GO:0005200]	Y	axon [GO:0030424]; cytoplasm [GO:0005737]; microtubule [GO:0005874]; neuronal cell body [GO:0043025]	Y		N
2211	Q9TYP8	SPK domain-containing protein	297400			46610	414		1	Q9TYP8	46610	414	SPK domain-containing protein			0.000523286		5	4		5	4		5(5)	4(4)		Y Y			Y	Y				76558.9	48574.6		16.2243	15.5679				66476.8	128890		16.0206	16.9758				0.515764		-0.955217				N		0	1	0		N				SPK domain-containing protein	Y		N		N		N		N		N		N
45	A0A486WXW2	PlsC domain-containing protein	296176			48991	417		2	A0A486WXW2;O01882	48991;48688	417;415	PlsC domain-containing protein;PlsC domain-containing protein			0.000523286		0	0		4	0		0(4)	0(0)		N N			N	N				102493	0		16.6452	-				84901.4	0		16.3735	-				75.8511		6.2451				U		0	0	1		U				PlsC domain-containing protein;PlsC domain-containing protein	Y	phosphatidylinositol acyl-chain remodeling [GO:0036149];phosphatidylinositol acyl-chain remodeling [GO:0036149]	Y	1-acyl-sn-glycerol-3-phosphate acyltransferase family;1-acyl-sn-glycerol-3-phosphate acyltransferase family	Y	phosphatidylinositol acyl-chain remodeling [GO:0036149];phosphatidylinositol acyl-chain remodeling [GO:0036149]	Y	acyltransferase activity [GO:0016746];acyltransferase activity [GO:0016746]	Y	endomembrane system [GO:0012505]; endoplasmic reticulum [GO:0005783]; integral component of membrane [GO:0016021];endomembrane system [GO:0012505]; endoplasmic reticulum [GO:0005783]; integral component of membrane [GO:0016021]	Y	;	Y		;		;
966	P34631	UBX domain-containing protein 4 (Erasin)	295083			51631	469		1	P34631	51631	469	UBX domain-containing protein 4 (Erasin)			0.000523286		5	0		5	0		5(5)	0(0)		Y N			Y	N				97983.9	0		16.5803	-				81273.8	0		16.3105	-				72.6102		6.1821				U		0	0	1		U				UBX domain-containing protein 4 (Erasin)	Y	positive regulation of transcription from RNA polymerase II promoter in response to endoplasmic reticulum stress [GO:1990440]; response to unfolded protein [GO:0006986]; ubiquitin-dependent ERAD pathway [GO:0030433]	Y		N	positive regulation of transcription from RNA polymerase II promoter in response to endoplasmic reticulum stress [GO:1990440]; response to unfolded protein [GO:0006986]; ubiquitin-dependent ERAD pathway [GO:0030433]	Y		N	endoplasmic reticulum membrane [GO:0005789]	Y	SUBCELLULAR LOCATION: Endoplasmic reticulum membrane {ECO:0000250|UniProtKB:Q92575}; Peripheral membrane protein {ECO:0000250|UniProtKB:Q92575}. Note=Both the N- and the C-terminus face the cytosol. {ECO:0000250|UniProtKB:Q92575}.	Y
305	G5EFK4	ADP-Ribosylation Factor homolog (ADP-ribosylation factor related (20.5 kD) (Arf-3))	294245			20590	180		1	G5EFK4	20590	180	ADP-Ribosylation Factor homolog (ADP-ribosylation factor related (20.5 kD) (Arf-3))			0.000523286		1	0		1	0		1(1)	0(0)		N N			N	N				92572	0		16.4983	-				76910.1	0		16.2309	-				68.7117		6.10248				U		0	0	1		U				ADP-Ribosylation Factor homolog (ADP-ribosylation factor related (20.5 kD) (Arf-3))	Y	embryo development ending in birth or egg hatching [GO:0009792]; germ cell development [GO:0007281]; intracellular protein transport [GO:0006886]; vesicle-mediated transport [GO:0016192]	Y	Small GTPase superfamily, Arf family	Y	embryo development ending in birth or egg hatching [GO:0009792]; germ cell development [GO:0007281]; intracellular protein transport [GO:0006886]; vesicle-mediated transport [GO:0016192]	Y	GTP binding [GO:0005525]; GTPase activity [GO:0003924]	Y	plasma membrane [GO:0005886]	Y	SUBCELLULAR LOCATION: Golgi apparatus {ECO:0000256|ARBA:ARBA00004555}.	Y
2090	Q9N2L7	Serine/threonine-protein kinase plk-2, EC 2.7.11.21 (Polo-like kinase 2)	293577			72071	632		1	Q9N2L7	72071	632	Serine/threonine-protein kinase plk-2, EC 2.7.11.21 (Polo-like kinase 2)			0.000523286		3	1		3	1		3(3)	1(1)		Y N			Y	N				119216	16172.9		16.8632	13.9813				105315	43081.2		16.6844	15.3948				2.44457		1.28958				N		0	1	0		N				Serine/threonine-protein kinase plk-2, EC 2.7.11.21 (Polo-like kinase 2)	Y	meiotic cell cycle [GO:0051321]; mitotic cell cycle [GO:0000278]; regulation of cytokinesis [GO:0032465]; regulation of meiosis I [GO:0060631]	Y	Protein kinase superfamily, Ser/Thr protein kinase family, CDC5/Polo subfamily	Y	meiotic cell cycle [GO:0051321]; mitotic cell cycle [GO:0000278]; regulation of cytokinesis [GO:0032465]; regulation of meiosis I [GO:0060631]	Y	ATP binding [GO:0005524]; protein serine kinase activity [GO:0106310]; protein serine/threonine kinase activity [GO:0004674]; protein serine/threonine/tyrosine kinase activity [GO:0004712]	Y	centrosome [GO:0005813]; cytoplasm [GO:0005737]; kinetochore [GO:0000776]; nucleus [GO:0005634]; spindle pole [GO:0000922]	Y	SUBCELLULAR LOCATION: Nucleus {ECO:0000269|PubMed:22018921, ECO:0000269|PubMed:22018922, ECO:0000269|PubMed:30383754}. Cytoplasm {ECO:0000269|PubMed:18199581}. Cytoplasm, cytoskeleton, microtubule organizing center, centrosome {ECO:0000269|PubMed:22018922}. Chromosome, centromere, kinetochore {ECO:0000269|PubMed:22018922}. Chromosome {ECO:0000269|PubMed:22018921, ECO:0000269|PubMed:22018922}. Note=During meiosis I, localizes to chromosome pairing centers formed at the nuclear envelope in early pachytene and then to the synaptonemal complex in mid and late pachytene (PubMed:22018922, PubMed:22018921). Co-localizes at pairing centers with him-8, zim-3, zyg-12 and sun-1 and partially with plk-1 in early prophase (PubMed:22018922, PubMed:22018921). Co-localizes with syp-1 in synapsed chromosomes at pachytene (PubMed:22018921). Co-localizes with brc-1 in pachytene nuclei (PubMed:30383754). Localizes asymmetrically in the 1-cell embryo which results in higher levels in the somatic cell AB than in the germline blastomere P1 (PubMed:18199581). {ECO:0000269|PubMed:18199581, ECO:0000269|PubMed:22018921, ECO:0000269|PubMed:22018922, ECO:0000269|PubMed:30383754}.	Y
1101	P90849	Cytochrome OXidase assembly protein	292465			14733	132		1	P90849	14733	132	Cytochrome OXidase assembly protein			0.000523286		3	1		3	1		3(3)	1(1)		Y N			Y	N				133094	2062.78		17.0221	11.0104				122768	5317.08		16.9056	12.3764				23.0894		4.52916				U		0	0	1		U				Cytochrome OXidase assembly protein	Y	determination of adult lifespan [GO:0008340]; lipid storage [GO:0019915]; mitochondrial ATP synthesis coupled proton transport [GO:0042776]; mitochondrial electron transport, cytochrome c to oxygen [GO:0006123]	Y		N	determination of adult lifespan [GO:0008340]; lipid storage [GO:0019915]; mitochondrial ATP synthesis coupled proton transport [GO:0042776]; mitochondrial electron transport, cytochrome c to oxygen [GO:0006123]	Y		N	mitochondrial respiratory chain complex IV [GO:0005751]	Y		N
1601	Q21453	Uncharacterized protein	291777			89899	808		2	Q21453;Q5CZ47	89899;89768	808;807	Uncharacterized protein;Uncharacterized protein			0.000523286		0	0		4	0		0(4)	0(0)		N N			N	N				137687	0		17.071	-				113693	0		16.7948	-				101.573		6.66638				U		0	0	1		U				Uncharacterized protein;Uncharacterized protein	Y	;	Y	Autoinducer-2 exporter (AI-2E) (TC 2.A.86) family;Autoinducer-2 exporter (AI-2E) (TC 2.A.86) family	Y	;	Y	;	Y	integral component of membrane [GO:0016021];integral component of membrane [GO:0016021]	Y	SUBCELLULAR LOCATION: Membrane {ECO:0000256|ARBA:ARBA00004141}; Multi-pass membrane protein {ECO:0000256|ARBA:ARBA00004141}.;SUBCELLULAR LOCATION: Membrane {ECO:0000256|ARBA:ARBA00004141}; Multi-pass membrane protein {ECO:0000256|ARBA:ARBA00004141}.	Y		O76615;		O76615;
880	P19826	Vinculin (P107B)	291120			120779	1090		1	P19826	120779	1090	Vinculin (P107B)			0.000523286		3	7		3	7		3(3)	7(7)		Y Y			Y	Y				40668	169978		15.3116	17.375				35442.2	451357		15.1132	18.7839				0.0785236		-3.67073				D		1	0	0		D				Vinculin (P107B)	Y	cell adhesion [GO:0007155]; positive regulation of ovulation [GO:0060279]	Y	Vinculin/alpha-catenin family	Y	cell adhesion [GO:0007155]; positive regulation of ovulation [GO:0060279]	Y	actin filament binding [GO:0051015]; structural constituent of cytoskeleton [GO:0005200]	Y	actin cytoskeleton [GO:0015629]; adherens junction [GO:0005912]; cytoskeleton [GO:0005856]; dense body [GO:0097433]; focal adhesion [GO:0005925]; plasma membrane [GO:0005886]; striated muscle dense body [GO:0055120]	Y	SUBCELLULAR LOCATION: Cytoplasm, cytoskeleton {ECO:0000250|UniProtKB:P12003}. Cell junction, adherens junction {ECO:0000250|UniProtKB:P12003}. Cell membrane {ECO:0000269|PubMed:20385102, ECO:0000269|PubMed:28978740}; Peripheral membrane protein {ECO:0000305}; Cytoplasmic side {ECO:0000305}. Cell junction {ECO:0000269|PubMed:20385102}. Cell junction, focal adhesion {ECO:0000269|PubMed:20385102}. Note=Cytoplasmic face of adhesion plaques (By similarity). In myoepithelial sheath cells, colocalizes in dense body-like structures with actin thin filaments and pat-3 (PubMed:17326220). In body wall muscles, localizes to integrin adhesion structures (M line and dense bodies) (PubMed:20385102). Requires unc-95 for the localization to nascent muscle attachments during embryogenesis (PubMed:20385102). Co-localizes with sorb-1 at dense bodies (PubMed:28978740). {ECO:0000250|UniProtKB:P12003, ECO:0000269|PubMed:17326220, ECO:0000269|PubMed:20385102, ECO:0000269|PubMed:28978740}.	Y
517	O16368	Probable 26S proteasome regulatory subunit 4	291094			49723	443		1	O16368	49723	443	Probable 26S proteasome regulatory subunit 4			0.000523286		2	2		2	2		2(2)	2(2)		Y Y			Y	Y				34304.4	85694.3		15.0661	16.3869				29970.1	227686		14.8712	17.7967				0.131629		-2.92545				D		1	0	0		D				Probable 26S proteasome regulatory subunit 4	Y	negative regulation of gene expression [GO:0010629]; proteasome-mediated ubiquitin-dependent protein catabolic process [GO:0043161]	Y	AAA ATPase family	Y	negative regulation of gene expression [GO:0010629]; proteasome-mediated ubiquitin-dependent protein catabolic process [GO:0043161]	Y	ATP binding [GO:0005524]; ATP hydrolysis activity [GO:0016887]; proteasome-activating activity [GO:0036402]; ubiquitin protein ligase binding [GO:0031625]	Y	cytoplasm [GO:0005737]; nucleus [GO:0005634]; proteasome regulatory particle, base subcomplex [GO:0008540]	Y	SUBCELLULAR LOCATION: Cytoplasm {ECO:0000250}. Nucleus {ECO:0000250}.	Y
533	O17157	RNA helicase, EC 3.6.4.13	288910			71978	634		1	O17157	71978	634	RNA helicase, EC 3.6.4.13			0.000523286		4	4		11	6		4(11)	4(6)		Y Y			Y	Y				81944.7	30472.2		16.3224	14.8952				71823.2	81027.9		16.1322	16.3061				0.8864		-0.17397				N		0	1	0		N				RNA helicase, EC 3.6.4.13	Y		N		N		N	ATP binding [GO:0005524]; ATP hydrolysis activity [GO:0016887]; nucleic acid binding [GO:0003676]; RNA helicase activity [GO:0003724]	Y	nucleolus [GO:0005730]	Y		N
59	A0A6V7QZA6	Rhomboid domain-containing protein	288186			37543	333		2	A0A6V7QZA6;Q9N3E5	37543;36487	333;325	Rhomboid domain-containing protein;Rhomboid domain-containing protein			0.000523286		0	0		2	0		0(2)	0(0)		N N			N	N				128637	0		16.9729	-				106388	0		16.699	-				95.0477		6.57058				U		0	0	1		U				Rhomboid domain-containing protein;Rhomboid domain-containing protein	Y	signal peptide processing [GO:0006465];signal peptide processing [GO:0006465]	Y	;	Y	signal peptide processing [GO:0006465];signal peptide processing [GO:0006465]	Y	serine-type endopeptidase activity [GO:0004252];serine-type endopeptidase activity [GO:0004252]	Y	integral component of membrane [GO:0016021]; mitochondrial inner membrane [GO:0005743];integral component of membrane [GO:0016021]; mitochondrial inner membrane [GO:0005743]	Y	SUBCELLULAR LOCATION: Membrane {ECO:0000256|ARBA:ARBA00004141}; Multi-pass membrane protein {ECO:0000256|ARBA:ARBA00004141}.;SUBCELLULAR LOCATION: Membrane {ECO:0000256|ARBA:ARBA00004141}; Multi-pass membrane protein {ECO:0000256|ARBA:ARBA00004141}.	Y		;		;
374	H2KZD2	AcidPPc domain-containing protein	288072			39102	340		1	H2KZD2	39102	340	AcidPPc domain-containing protein			0.000523286		1	1		2	2		1(2)	1(2)		N N			N	N				124265	15064.2		16.9231	13.8788				109966	40121.8		16.7467	15.2921				2.74079		1.45459				N		0	1	0		N				AcidPPc domain-containing protein	Y	phospholipid dephosphorylation [GO:0046839]; phospholipid metabolic process [GO:0006644]; signal transduction [GO:0007165]	Y	PA-phosphatase related phosphoesterase family	Y	phospholipid dephosphorylation [GO:0046839]; phospholipid metabolic process [GO:0006644]; signal transduction [GO:0007165]	Y	lipid phosphatase activity [GO:0042577]; phosphatidate phosphatase activity [GO:0008195]	Y	integral component of plasma membrane [GO:0005887]	Y	SUBCELLULAR LOCATION: Membrane {ECO:0000256|ARBA:ARBA00004141}; Multi-pass membrane protein {ECO:0000256|ARBA:ARBA00004141}.	Y
1632	Q21824	Probable peroxiredoxin prdx-3, EC 1.11.1.24 (Thiol-specific antioxidant protein) (Thioredoxin peroxidase) (Thioredoxin-dependent peroxide reductase) (Thioredoxin-dependent peroxiredoxin 1)	288025			24932	226		1	Q21824	24932	226	Probable peroxiredoxin prdx-3, EC 1.11.1.24 (Thiol-specific antioxidant protein) (Thioredoxin peroxidase) (Thioredoxin-dependent peroxide reductase) (Thioredoxin-dependent peroxiredoxin 1)			0.000523286		2	2		2	2		2(2)	2(2)		Y Y			Y	Y				96483.4	91338.7		16.558	16.4789				83047.2	242096		16.3416	17.8852				0.343034		-1.54358				N		0	1	0		N				Probable peroxiredoxin prdx-3, EC 1.11.1.24 (Thiol-specific antioxidant protein) (Thioredoxin peroxidase) (Thioredoxin-dependent peroxide reductase) (Thioredoxin-dependent peroxiredoxin 1)	Y	cell redox homeostasis [GO:0045454]; cellular response to oxidative stress [GO:0034599]	Y	Peroxiredoxin family, AhpC/Prx1 subfamily	Y	cell redox homeostasis [GO:0045454]; cellular response to oxidative stress [GO:0034599]	Y	thioredoxin peroxidase activity [GO:0008379]	Y	cytoplasm [GO:0005737]; mitochondrion [GO:0005739]	Y		N
221	G5ED75	Kinesin-like protein	287568			76717	689		2	G5ED75;Q9XU12	76717;83343	689;747	Kinesin-like protein;Kinesin-like protein			0.000523286		0	0		10	7		0(10)	0(7)		N N			N	N				117498	22958.2		16.8423	14.4867				103231	61084.8		16.6555	15.8985				1.68997		0.756996				N		0	1	0		N				Kinesin-like protein;Kinesin-like protein	Y	microtubule depolymerization [GO:0007019]; microtubule-based movement [GO:0007018];astral microtubule organization [GO:0030953]; cytoplasmic microtubule depolymerization [GO:0010938]; maintenance of centrosome location [GO:0051661]; meiotic spindle assembly [GO:0090306]; microtubule depolymerization [GO:0007019]; microtubule-based movement [GO:0007018]; negative regulation of microtubule nucleation [GO:1905833]; oviposition [GO:0018991]; protein localization to centrosome [GO:0071539]; regulation of mitotic cell cycle, embryonic [GO:0009794]; regulation of mitotic cytokinetic process [GO:1903436]	Y	TRAFAC class myosin-kinesin ATPase superfamily, Kinesin family;TRAFAC class myosin-kinesin ATPase superfamily, Kinesin family	Y	microtubule depolymerization [GO:0007019]; microtubule-based movement [GO:0007018];astral microtubule organization [GO:0030953]; cytoplasmic microtubule depolymerization [GO:0010938]; maintenance of centrosome location [GO:0051661]; meiotic spindle assembly [GO:0090306]; microtubule depolymerization [GO:0007019]; microtubule-based movement [GO:0007018]; negative regulation of microtubule nucleation [GO:1905833]; oviposition [GO:0018991]; protein localization to centrosome [GO:0071539]; regulation of mitotic cell cycle, embryonic [GO:0009794]; regulation of mitotic cytokinetic process [GO:1903436]	Y	ATP binding [GO:0005524]; ATP hydrolysis activity [GO:0016887]; kinetochore binding [GO:0043515]; microtubule binding [GO:0008017]; microtubule motor activity [GO:0003777];ATP binding [GO:0005524]; ATP hydrolysis activity [GO:0016887]; microtubule binding [GO:0008017]; microtubule motor activity [GO:0003777]	Y	centrosome [GO:0005813]; kinesin complex [GO:0005871]; kinetochore [GO:0000776]; microtubule [GO:0005874]; spindle [GO:0005819];centrosome [GO:0005813]; condensed chromosome [GO:0000793]; cytoplasm [GO:0005737]; kinesin complex [GO:0005871]; kinetochore [GO:0000776]; meiotic spindle pole [GO:0090619]; microtubule [GO:0005874]; spindle [GO:0005819]	Y	;	Y		;		;
2241	Q9U237	DUF1279 domain-containing protein	286788			30834	263		1	Q9U237	30834	263	DUF1279 domain-containing protein			0.000523286		2	0		2	0		2(2)	0(0)		Y N			Y	N				119899	0		16.8715	-				99282.1	0		16.5992	-				88.6988		6.47084				U		0	0	1		U				DUF1279 domain-containing protein	Y		N		N		N		N	integral component of membrane [GO:0016021]; mitochondrion [GO:0005739]	Y		N
1305	Q17433	DnaJ homolog dnj-2 (DnaJ domain protein 2)	284874			39993	337		1	Q17433	39993	337	DnaJ homolog dnj-2 (DnaJ domain protein 2)			0.000523286		4	1		8	1		4(8)	1(1)		Y N			Y	N				89844.5	5854.82		16.4551	12.5154				81247.7	15306.3		16.31	13.9018				5.30812		2.4082				U		0	0	1		U				DnaJ homolog dnj-2 (DnaJ domain protein 2)	Y	protein folding [GO:0006457]	Y	DNAJC25 family	Y	protein folding [GO:0006457]	Y		N	endoplasmic reticulum membrane [GO:0005789]; integral component of membrane [GO:0016021]	Y	SUBCELLULAR LOCATION: Membrane {ECO:0000305}; Multi-pass membrane protein {ECO:0000305}.	Y
1883	Q8MXR6	Homologous to Drosophila SQD (Squid) protein	284693			33467	305		1	Q8MXR6	33467	305	Homologous to Drosophila SQD (Squid) protein			0.000523286		1	1		5	3		1(5)	1(3)		N N			N	N				120301	44025.1		16.8763	15.426				104472	116821		16.6728	16.8339				0.894296		-0.161176				N		0	1	0		N				Homologous to Drosophila SQD (Squid) protein	Y		N		N		N	RNA binding [GO:0003723]	Y		N		N
908	P34281	CID domain-containing protein 1	283859			36374	315		1	P34281	36374	315	CID domain-containing protein 1			0.000523286		6	2		6	2		6(6)	2(2)		Y Y			Y	Y				110730	38084		16.7567	15.2169				96445.8	101114		16.5574	16.6256				0.953833		-0.0681907				N		0	1	0		N				CID domain-containing protein 1	Y	mRNA 3'-end processing [GO:0031124]	Y		N	mRNA 3'-end processing [GO:0031124]	Y	RNA polymerase II complex binding [GO:0000993]	Y	RNA polymerase II, holoenzyme [GO:0016591]	Y		N
2045	Q9BKQ7	Uncharacterized protein	283641			33219	297		1	Q9BKQ7	33219	297	Uncharacterized protein			0.000523286		7	1		7	1		7(7)	1(1)		Y N			Y	N				145236	1396.35		17.148	10.4474				135008	3581.89		17.0427	11.8065				37.692		5.23618				U		0	0	1		U				Uncharacterized protein	Y	regulation of transcription, DNA-templated [GO:0006355]	Y		N	regulation of transcription, DNA-templated [GO:0006355]	Y		N	nucleus [GO:0005634]	Y		N
96	A9UJN4	Serine/threonine protein phosphatase 2A regulatory subunit	283392			69908	607		3	A9UJN4;H9G2X3;Q17948	69908;66612;64442	607;574;557	Serine/threonine protein phosphatase 2A regulatory subunit;Serine/threonine protein phosphatase 2A regulatory subunit;Serine/threonine protein phosphatase 2A regulatory subunit			0.000523286		0	0		5	2		0(5)	0(2)		N N			N	N				116652	9919.89		16.8319	13.2761				104064	26318.7		16.6671	14.6838				3.95401		1.98332				N		0	1	0		N				Serine/threonine protein phosphatase 2A regulatory subunit;Serine/threonine protein phosphatase 2A regulatory subunit;Serine/threonine protein phosphatase 2A regulatory subunit	Y	P granule assembly [GO:1903863]; protein dephosphorylation [GO:0006470]; signal transduction [GO:0007165];protein dephosphorylation [GO:0006470]; signal transduction [GO:0007165];protein dephosphorylation [GO:0006470]; signal transduction [GO:0007165]	Y	Phosphatase 2A regulatory subunit B56 family;Phosphatase 2A regulatory subunit B56 family;Phosphatase 2A regulatory subunit B56 family	Y	P granule assembly [GO:1903863]; protein dephosphorylation [GO:0006470]; signal transduction [GO:0007165];protein dephosphorylation [GO:0006470]; signal transduction [GO:0007165];protein dephosphorylation [GO:0006470]; signal transduction [GO:0007165]	Y	protein phosphatase activator activity [GO:0072542];protein phosphatase activator activity [GO:0072542];protein phosphatase activator activity [GO:0072542]	Y	cytosol [GO:0005829]; nucleus [GO:0005634]; protein phosphatase type 2A complex [GO:0000159];cytosol [GO:0005829]; nucleus [GO:0005634]; protein phosphatase type 2A complex [GO:0000159];cytosol [GO:0005829]; nucleus [GO:0005634]; protein phosphatase type 2A complex [GO:0000159]	Y	;;	Y		;;		;;
742	O76606	39S ribosomal protein L28, mitochondrial	283374			36364	310		1	O76606	36364	310	39S ribosomal protein L28, mitochondrial			0.000523286		8	3		8	3		8(8)	3(3)		Y Y			Y	Y				94010.2	8362.43		16.5205	13.0297				84289.5	22073.6		16.3631	14.43				3.81857		1.93303				N		0	1	0		N				39S ribosomal protein L28, mitochondrial	Y		N	Bacterial ribosomal protein bL28 family	Y		N	structural constituent of ribosome [GO:0003735]	Y	mitochondrial large ribosomal subunit [GO:0005762]	Y		N
1227	Q09464	Uncharacterized protein C16C10.8	281416			28516	253		1	Q09464	28516	253	Uncharacterized protein C16C10.8			0.000523286		5	6		5	6		5(5)	6(6)		Y Y			Y	Y				61421.3	146183		15.9065	17.1574				53283.5	387833		15.7014	18.5651				0.137388		-2.86367				D		1	0	0		D				Uncharacterized protein C16C10.8	Y	negative regulation of transcription by RNA polymerase II [GO:0000122]; rRNA processing [GO:0006364]	Y		N	negative regulation of transcription by RNA polymerase II [GO:0000122]; rRNA processing [GO:0006364]	Y	DNA binding [GO:0003677]; metal ion binding [GO:0046872]	Y	nucleolus [GO:0005730]	Y	SUBCELLULAR LOCATION: Nucleus {ECO:0000305}.	Y
1189	Q03577	Aspartate--tRNA ligase, cytoplasmic, EC 6.1.1.12 (Aspartyl-tRNA synthetase, AspRS)	281339			59939	531		1	Q03577	59939	531	Aspartate--tRNA ligase, cytoplasmic, EC 6.1.1.12 (Aspartyl-tRNA synthetase, AspRS)			0.000523286		9	10		9	10		9(9)	10(10)		Y Y			Y	Y				59009.6	103753		15.8487	16.6628				51064.5	275174		15.64	18.07				0.185572		-2.42995				D		1	0	0		D				Aspartate--tRNA ligase, cytoplasmic, EC 6.1.1.12 (Aspartyl-tRNA synthetase, AspRS)	Y	aspartyl-tRNA aminoacylation [GO:0006422]	Y	Class-II aminoacyl-tRNA synthetase family, Type 2 subfamily	Y	aspartyl-tRNA aminoacylation [GO:0006422]	Y	aspartate-tRNA ligase activity [GO:0004815]; ATP binding [GO:0005524]; RNA binding [GO:0003723]	Y	aminoacyl-tRNA synthetase multienzyme complex [GO:0017101]; cytosol [GO:0005829]	Y	SUBCELLULAR LOCATION: Cytoplasm {ECO:0000250}.	Y
2380	Q9XX18	39S ribosomal protein L22, mitochondrial	279460			30512	260		1	Q9XX18	30512	260	39S ribosomal protein L22, mitochondrial			0.000523286		3	1		3	1		3(3)	1(1)		Y N			Y	N				83591.9	17341.4		16.3511	14.0819				74071.8	46181.3		16.1766	15.495				1.60393		0.681614				N		0	1	0		N				39S ribosomal protein L22, mitochondrial	Y	ribosome assembly [GO:0042255]; translation [GO:0006412]	Y	Universal ribosomal protein uL22 family	Y	ribosome assembly [GO:0042255]; translation [GO:0006412]	Y	structural constituent of ribosome [GO:0003735]	Y	large ribosomal subunit [GO:0015934]; mitochondrial large ribosomal subunit [GO:0005762]	Y		N
1591	Q21323	RNP (RRM RNA binding domain) containing	277987			24845	217		2	Q21323;U4PBX2	24845;21428	217;188	RNP (RRM RNA binding domain) containing;RNP (RRM RNA binding domain) containing			0.000523286		0	0		2	2		0(2)	0(2)		N N			N	N				92450.7	74607.1		16.4964	16.187				79888.7	197836		16.2857	17.5939				0.403813		-1.30824				N		0	1	0		N				RNP (RRM RNA binding domain) containing;RNP (RRM RNA binding domain) containing	Y	mRNA splicing, via spliceosome [GO:0000398];mRNA splicing, via spliceosome [GO:0000398]	Y	;	Y	mRNA splicing, via spliceosome [GO:0000398];mRNA splicing, via spliceosome [GO:0000398]	Y	U1 snRNA binding [GO:0030619];U1 snRNA binding [GO:0030619]	Y	U1 snRNP [GO:0005685];U1 snRNP [GO:0005685]	Y	;	Y		Q9BLB6;		Q9BLB6;
699	O62071	PeriCentriolar MatriX Deficient	277509			70829	630		1	O62071	70829	630	PeriCentriolar MatriX Deficient			0.000523286		10	3		10	3		10(10)	3(3)		Y Y			Y	Y				103775	21669.6		16.6631	14.4034				91457.1	57701.4		16.4808	15.8163				1.58501		0.664489				N		0	1	0		N				PeriCentriolar MatriX Deficient	Y		N		N		N		N		N		N
2033	Q965Z4	DUF19 domain-containing protein	277426			21416	186		1	Q965Z4	21416	186	DUF19 domain-containing protein			0.000523286		3	3		3	3		3(3)	3(3)		Y Y			Y	Y				121112	76958		16.886	16.2318				104752	204095		16.6766	17.6389				0.513253		-0.962258				N		0	1	0		N				DUF19 domain-containing protein	Y		N		N		N		N		N		N
628	O44991	Brix domain-containing protein	276895			63784	573		1	O44991	63784	573	Brix domain-containing protein			0.000523286		8	5		9	6		8(9)	5(6)		Y Y			Y	Y				108718	52008.7		16.7302	15.6665				94336.6	137987		16.5255	17.0742				0.683664		-0.54864				N		0	1	0		N				Brix domain-containing protein	Y	lipid storage [GO:0019915]; ribosomal large subunit assembly [GO:0000027]; rRNA processing [GO:0006364]	Y		N	lipid storage [GO:0019915]; ribosomal large subunit assembly [GO:0000027]; rRNA processing [GO:0006364]	Y	rRNA binding [GO:0019843]	Y	integral component of membrane [GO:0016021]; preribosome, large subunit precursor [GO:0030687]	Y		N
21	A0A168H9W7	Uncharacterized protein	276757			81509	735		4	A0A168H9W7;O61907;Q76NP4;Q86S28	81509;113619;96498;96484	735;1022;870;870	Uncharacterized protein;Uncharacterized protein;Uncharacterized protein;Uncharacterized protein			0.000523286		0	0		8	1		0(8)	0(1)		N N			N	N				137095	23789		17.0648	14.538				120572	63312.4		16.8795	15.9502				1.90439		0.929333				N		0	1	0		N				Uncharacterized protein;Uncharacterized protein;Uncharacterized protein;Uncharacterized protein	Y	histone deacetylation [GO:0016575]; negative regulation of transcription by RNA polymerase II [GO:0000122]; tissue development [GO:0009888];chromatin organization [GO:0006325]; histone deacetylation [GO:0016575]; mitochondrial unfolded protein response [GO:0034514]; negative regulation of transcription by RNA polymerase II [GO:0000122]; positive regulation of protein localization to nucleus [GO:1900182]; tissue development [GO:0009888];histone deacetylation [GO:0016575]; negative regulation of transcription by RNA polymerase II [GO:0000122]; tissue development [GO:0009888];histone deacetylation [GO:0016575]; negative regulation of transcription by RNA polymerase II [GO:0000122]; tissue development [GO:0009888]	Y	;;;	Y	histone deacetylation [GO:0016575]; negative regulation of transcription by RNA polymerase II [GO:0000122]; tissue development [GO:0009888];chromatin organization [GO:0006325]; histone deacetylation [GO:0016575]; mitochondrial unfolded protein response [GO:0034514]; negative regulation of transcription by RNA polymerase II [GO:0000122]; positive regulation of protein localization to nucleus [GO:1900182]; tissue development [GO:0009888];histone deacetylation [GO:0016575]; negative regulation of transcription by RNA polymerase II [GO:0000122]; tissue development [GO:0009888];histone deacetylation [GO:0016575]; negative regulation of transcription by RNA polymerase II [GO:0000122]; tissue development [GO:0009888]	Y	chromatin binding [GO:0003682]; histone deacetylase binding [GO:0042826]; metal ion binding [GO:0046872]; sequence-specific DNA binding [GO:0043565]; transcription coactivator activity [GO:0003713]; transcription corepressor activity [GO:0003714];chromatin binding [GO:0003682]; histone deacetylase binding [GO:0042826]; metal ion binding [GO:0046872]; sequence-specific DNA binding [GO:0043565]; transcription coactivator activity [GO:0003713]; transcription corepressor activity [GO:0003714];chromatin binding [GO:0003682]; histone deacetylase binding [GO:0042826]; metal ion binding [GO:0046872]; sequence-specific DNA binding [GO:0043565]; transcription coactivator activity [GO:0003713]; transcription corepressor activity [GO:0003714];chromatin binding [GO:0003682]; histone deacetylase binding [GO:0042826]; metal ion binding [GO:0046872]; sequence-specific DNA binding [GO:0043565]; transcription coactivator activity [GO:0003713]; transcription corepressor activity [GO:0003714]	Y	nucleoplasm [GO:0005654]; NuRD complex [GO:0016581];nucleoplasm [GO:0005654]; nucleus [GO:0005634]; NuRD complex [GO:0016581];nucleoplasm [GO:0005654]; NuRD complex [GO:0016581];nucleoplasm [GO:0005654]; NuRD complex [GO:0016581]	Y	;;;	Y		;;;		;;;
2078	Q9GUF2	ACid Phosphatase family	276326			43029	381		1	Q9GUF2	43029	381	ACid Phosphatase family			0.000523286		2	2		2	2		2(2)	2(2)		Y Y			Y	Y				91043.4	27524.1		16.4743	14.7484				79995.6	73234.8		16.2876	16.1602				1.09232		0.12739				N		0	1	0		N				ACid Phosphatase family	Y	dephosphorylation [GO:0016311]	Y		N	dephosphorylation [GO:0016311]	Y	phosphatase activity [GO:0016791]	Y		N		N
1155	P91409	Putative syntaxin-4	275217			32316	287		1	P91409	32316	287	Putative syntaxin-4			0.000523286		7	0		7	0		7(7)	0(0)		Y N			Y	N				111524	0		16.767	-				92755.7	0		16.5011	-				82.8681		6.37275				U		0	0	1		U				Putative syntaxin-4	Y	cortical granule exocytosis [GO:0060471]; exocytosis [GO:0006887]; intracellular protein transport [GO:0006886]; positive regulation of cytokinesis [GO:0032467]; regulation of exocytosis [GO:0017157]; synaptic vesicle docking [GO:0016081]; synaptic vesicle fusion to presynaptic active zone membrane [GO:0031629]; vesicle docking [GO:0048278]; vesicle fusion [GO:0006906]	Y	Syntaxin family	Y	cortical granule exocytosis [GO:0060471]; exocytosis [GO:0006887]; intracellular protein transport [GO:0006886]; positive regulation of cytokinesis [GO:0032467]; regulation of exocytosis [GO:0017157]; synaptic vesicle docking [GO:0016081]; synaptic vesicle fusion to presynaptic active zone membrane [GO:0031629]; vesicle docking [GO:0048278]; vesicle fusion [GO:0006906]	Y	SNAP receptor activity [GO:0005484]; SNARE binding [GO:0000149]	Y	cleavage furrow [GO:0032154]; cortical granule [GO:0060473]; endomembrane system [GO:0012505]; integral component of membrane [GO:0016021]; integral component of plasma membrane [GO:0005887]; perinuclear region of cytoplasm [GO:0048471]; plasma membrane [GO:0005886]; presynaptic active zone membrane [GO:0048787]; SNARE complex [GO:0031201]; synaptic vesicle [GO:0008021]	Y	SUBCELLULAR LOCATION: Membrane {ECO:0000305}; Single-pass type IV membrane protein {ECO:0000305}.	Y		O62305		O62305
1668	Q22215	Uncharacterized protein	274075			30163	262		1	Q22215	30163	262	Uncharacterized protein			0.000523286		2	2		2	2		2(2)	2(2)		Y Y			Y	Y				80937.5	29557.3		16.3045	14.8512				71131	78649.1		16.1182	16.2631				0.90441		-0.144951				N		0	1	0		N				Uncharacterized protein	Y		N		N		N		N		N		N
916	P34341	Condensin-2 complex subunit kle-2 (Kleisin, abnormal closure, protein 2)	274014			94492	821		1	P34341	94492	821	Condensin-2 complex subunit kle-2 (Kleisin, abnormal closure, protein 2)			0.00488281		1	1		1	1		1(1)	1(1)		N N			N	N				169444	5438.04		17.3704	12.4089				153573	14185.6		17.2286	13.7921				10.826		3.43642				U		0	0	1		U				Condensin-2 complex subunit kle-2 (Kleisin, abnormal closure, protein 2)	Y	cell division [GO:0051301]; meiotic chromosome condensation [GO:0010032]; meiotic chromosome segregation [GO:0045132]; mitotic sister chromatid segregation [GO:0000070]; mitotic sister chromatid separation [GO:0051306]	Y	CND2 H2 (condensin-2 subunit 2) family	Y	cell division [GO:0051301]; meiotic chromosome condensation [GO:0010032]; meiotic chromosome segregation [GO:0045132]; mitotic sister chromatid segregation [GO:0000070]; mitotic sister chromatid separation [GO:0051306]	Y	chromatin binding [GO:0003682]	Y	chromosome, centromeric region [GO:0000775]; condensin complex [GO:0000796]; nucleus [GO:0005634]	Y	SUBCELLULAR LOCATION: Nucleus {ECO:0000269|PubMed:16094371, ECO:0000269|PubMed:19119011}. Chromosome {ECO:0000269|PubMed:16094371, ECO:0000269|PubMed:19119011}. Chromosome, centromere {ECO:0000269|PubMed:16094371, ECO:0000269|PubMed:19119011}. Note=Localizes to the core of each sister chromatid in meiosis (PubMed:19119011). {ECO:0000269|PubMed:16094371, ECO:0000269|PubMed:19119011}.	Y		Q20818		Q20818
1211	Q09354	Uncharacterized protein T15H9.4	273625			47690	431		1	Q09354	47690	431	Uncharacterized protein T15H9.4			0.00477845		1	1		1	1		1(1)	1(1)		N N			N	N				171646	12401.6		17.3891	13.5982				152969	32928.2		17.2229	15.007				4.64552		2.21584				N		0	1	0		N				Uncharacterized protein T15H9.4	Y		N		N		N		N		N		N
2333	Q9XVR5	Uncharacterized protein	273571			23141	199		1	Q9XVR5	23141	199	Uncharacterized protein			0.000523286		4	3		4	3		4(4)	3(3)		Y Y			Y	Y				119072	16655.3		16.8615	14.0237				105406	44358.2		16.6856	15.4369				2.37624		1.24868				N		0	1	0		N				Uncharacterized protein	Y		N		N		N		N	integral component of membrane [GO:0016021]	Y		N
1782	Q27512	Annexin	273234			53961	497		2	Q27512;Q7JMT5	53961;49445	497;455	Annexin;Annexin			0.000523286		0	0		7	6		0(7)	0(6)		N N			N	N				104932	31528.3		16.6791	14.9444				91911.8	83822.6		16.488	16.3551				1.0965		0.132911				N		0	1	0		N				Annexin;Annexin	Y	;	Y	Annexin family;Annexin family	Y	;	Y	1-phosphatidylinositol binding [GO:0005545]; calcium ion binding [GO:0005509]; calcium-dependent phospholipid binding [GO:0005544]; heparan sulfate proteoglycan binding [GO:0043395]; heparin binding [GO:0008201]; phosphatidylethanolamine binding [GO:0008429]; phosphatidylserine binding [GO:0001786];1-phosphatidylinositol binding [GO:0005545]; calcium ion binding [GO:0005509]; calcium-dependent phospholipid binding [GO:0005544]; heparan sulfate proteoglycan binding [GO:0043395]; heparin binding [GO:0008201]; phosphatidylethanolamine binding [GO:0008429]; phosphatidylserine binding [GO:0001786]	Y	cytoplasm [GO:0005737];cytoplasm [GO:0005737]	Y	;	Y		;		;
1394	Q18841	Replication factor C subunit 1	272950			93128	839		1	Q18841	93128	839	Replication factor C subunit 1			0.000523286		4	1		4	1		4(4)	1(1)		Y N			Y	N				133926	2973.58		17.0311	11.538				122954	7683.35		16.9078	12.9075				16.0026		4.00024				U		0	0	1		U				Replication factor C subunit 1	Y	DNA repair [GO:0006281]; DNA replication [GO:0006260]	Y	Activator 1 large subunit family	Y	DNA repair [GO:0006281]; DNA replication [GO:0006260]	Y	ATP binding [GO:0005524]; ATP hydrolysis activity [GO:0016887]; DNA binding [GO:0003677]; DNA clamp loader activity [GO:0003689]	Y	DNA replication factor C complex [GO:0005663]; nucleus [GO:0005634]	Y	SUBCELLULAR LOCATION: Nucleus {ECO:0000256|PIRNR:PIRNR036578}.	Y
1741	Q23281	Similar to Transporter Of divalent Cations	272830			47003	428		1	Q23281	47003	428	Similar to Transporter Of divalent Cations			0.000523286		1	0		2	0		1(2)	0(0)		N N			N	N				88195.1	0		16.4284	-				73748.6	0		16.1703	-				65.8872		6.04193				U		0	0	1		U				Similar to Transporter Of divalent Cations	Y	zinc ion transport [GO:0006829]	Y	Cation diffusion facilitator (CDF) transporter (TC 2.A.4) family, SLC30A subfamily	Y	zinc ion transport [GO:0006829]	Y	cation transmembrane transporter activity [GO:0008324]	Y	integral component of membrane [GO:0016021]	Y	SUBCELLULAR LOCATION: Membrane {ECO:0000256|ARBA:ARBA00004141}; Multi-pass membrane protein {ECO:0000256|ARBA:ARBA00004141}.	Y
1160	P91483	RING-type domain-containing protein	272143			32918	294		1	P91483	32918	294	RING-type domain-containing protein			0.000523286		3	3		3	3		3(3)	3(3)		Y Y			Y	Y				60063.8	76672.8		15.8742	16.2264				52192.3	203474		15.6715	17.6345				0.256506		-1.96293				N		0	1	0		N				RING-type domain-containing protein	Y	protein ubiquitination [GO:0016567]	Y		N	protein ubiquitination [GO:0016567]	Y	metal ion binding [GO:0046872]; ubiquitin protein ligase activity [GO:0061630]	Y		N		N
2291	Q9UAW8	GP-PDE domain-containing protein	271798			40672	356		2	Q9UAW8;W6RTL8	40672;33210	356;293	GP-PDE domain-containing protein;GP-PDE domain-containing protein			0.000523286		0	0		5	0		0(5)	0(0)		N N			N	N				37904.1	0		15.2101	-				32542	0		14.99	-				29.0731		4.86161				U		0	0	1		U				GP-PDE domain-containing protein;GP-PDE domain-containing protein	Y	lipid metabolic process [GO:0006629];lipid metabolic process [GO:0006629]	Y	;	Y	lipid metabolic process [GO:0006629];lipid metabolic process [GO:0006629]	Y	phosphoric diester hydrolase activity [GO:0008081];phosphoric diester hydrolase activity [GO:0008081]	Y	integral component of membrane [GO:0016021];integral component of membrane [GO:0016021]	Y	;	Y		;		;
1496	Q20049	Isocitrate dehydrogenase [NAD] subunit, mitochondrial	271676			43582	396		2	Q20049;Q95YD8	43582;40850	396;373	Isocitrate dehydrogenase [NAD] subunit, mitochondrial;Isocitrate dehydrogenase [NAD] subunit, mitochondrial			0.00190476		0	0		1	1		0(1)	0(1)		N N			N	N				58719.9	33387.9		15.8416	15.027				51718.8	88893.7		15.6584	16.4398				0.581804		-0.781394				N		0	1	0		N				Isocitrate dehydrogenase [NAD] subunit, mitochondrial;Isocitrate dehydrogenase [NAD] subunit, mitochondrial	Y	isocitrate metabolic process [GO:0006102]; tricarboxylic acid cycle [GO:0006099];isocitrate metabolic process [GO:0006102]; tricarboxylic acid cycle [GO:0006099]	Y	Isocitrate and isopropylmalate dehydrogenases family;Isocitrate and isopropylmalate dehydrogenases family	Y	isocitrate metabolic process [GO:0006102]; tricarboxylic acid cycle [GO:0006099];isocitrate metabolic process [GO:0006102]; tricarboxylic acid cycle [GO:0006099]	Y	isocitrate dehydrogenase (NAD+) activity [GO:0004449]; magnesium ion binding [GO:0000287]; NAD binding [GO:0051287];isocitrate dehydrogenase (NAD+) activity [GO:0004449]; magnesium ion binding [GO:0000287]; NAD binding [GO:0051287]	Y	mitochondrial matrix [GO:0005759]; mitochondrion [GO:0005739];mitochondrial matrix [GO:0005759]; mitochondrion [GO:0005739]	Y	SUBCELLULAR LOCATION: Mitochondrion {ECO:0000256|ARBA:ARBA00004173, ECO:0000256|RuleBase:RU361266}.;SUBCELLULAR LOCATION: Mitochondrion {ECO:0000256|ARBA:ARBA00004173, ECO:0000256|RuleBase:RU361266}.	Y		;		;
1278	Q10941	Putative UDP-glucuronosyltransferase ugt-46, UDPGT 46, EC 2.4.1.17	270121			60204	531		1	Q10941	60204	531	Putative UDP-glucuronosyltransferase ugt-46, UDPGT 46, EC 2.4.1.17			0.000523286		4	1		6	1		4(6)	1(1)		Y N			Y	N				83126.3	1516.19		16.343	10.5662				77478.7	3878.95		16.2415	11.9215				19.9741		4.32006				U		0	0	1		U				Putative UDP-glucuronosyltransferase ugt-46, UDPGT 46, EC 2.4.1.17	Y		N	UDP-glycosyltransferase family	Y		N	glucuronosyltransferase activity [GO:0015020]	Y	integral component of membrane [GO:0016021]; intracellular membrane-bounded organelle [GO:0043231]	Y	SUBCELLULAR LOCATION: Membrane {ECO:0000305}; Single-pass membrane protein {ECO:0000305}.	Y
1458	Q19727	Serine/threonine-protein kinase PRP4 homolog, EC 2.7.11.1 (PRP4 pre-mRNA-processing factor 4 homolog)	269969			90950	775		1	Q19727	90950	775	Serine/threonine-protein kinase PRP4 homolog, EC 2.7.11.1 (PRP4 pre-mRNA-processing factor 4 homolog)			0.000523286		0	0		6	3		0(6)	0(3)		N N			N	N				103124	28023.9		16.654	14.7744				90581.3	74558.6		16.4669	16.1861				1.2149		0.280838				N		0	1	0		N				Serine/threonine-protein kinase PRP4 homolog, EC 2.7.11.1 (PRP4 pre-mRNA-processing factor 4 homolog)	Y	mRNA cis splicing, via spliceosome [GO:0045292]; protein phosphorylation [GO:0006468]	Y	Protein kinase superfamily, CMGC Ser/Thr protein kinase family	Y	mRNA cis splicing, via spliceosome [GO:0045292]; protein phosphorylation [GO:0006468]	Y	ATP binding [GO:0005524]; protein serine kinase activity [GO:0106310]; protein serine/threonine kinase activity [GO:0004674]; protein serine/threonine/tyrosine kinase activity [GO:0004712]	Y	nucleus [GO:0005634]	Y		N
936	P34454	Uncharacterized protein F54F2.9	268868			48217	414		1	P34454	48217	414	Uncharacterized protein F54F2.9			0.000523286		2	0		2	0		2(2)	0(0)		Y N			Y	N				75877.7	0		16.2114	-				63762.1	0		15.9604	-				56.9652		5.83201				U		0	0	1		U				Uncharacterized protein F54F2.9	Y		N		N		N	DNA binding [GO:0003677]	Y	integral component of membrane [GO:0016021]; nuclear membrane [GO:0031965]	Y	SUBCELLULAR LOCATION: Nucleus membrane {ECO:0000255|PROSITE-ProRule:PRU00624}; Single-pass membrane protein {ECO:0000305}.	Y
2198	Q9TXI3	Doa4-Independent Degradation, homologous to yeast Did2	268339			22483	205		1	Q9TXI3	22483	205	Doa4-Independent Degradation, homologous to yeast Did2			0.000523286		1	5		1	5		1(1)	5(5)		N Y			N	Y				11779.9	207547		13.524	17.6631				10605	545423		13.3725	19.057				0.0194437		-5.68456				D		1	0	0		D				Doa4-Independent Degradation, homologous to yeast Did2	Y	endosome transport via multivesicular body sorting pathway [GO:0032509]; late endosome to vacuole transport [GO:0045324]; protein transport [GO:0015031]	Y	SNF7 family	Y	endosome transport via multivesicular body sorting pathway [GO:0032509]; late endosome to vacuole transport [GO:0045324]; protein transport [GO:0015031]	Y		N	cytoplasm [GO:0005737]; endosome membrane [GO:0010008]; ESCRT III complex [GO:0000815]; multivesicular body [GO:0005771]	Y		N
673	O45941	UPF0375 protein Y45F10C.2	267866			12842	117		2	O45941;Q9U3R0	12842;12826	117;117	UPF0375 protein Y45F10C.2;UPF0375 protein C08F11.12			0.000523286		0	0		2	1		0(2)	0(1)		N N			N	N				89664.3	45886.5		16.4522	15.4858				78183.9	121862		16.2546	16.8949				0.641578		-0.640304				N		0	1	0		N				UPF0375 protein Y45F10C.2;UPF0375 protein C08F11.12	Y	;	Y	UPF0375 family;UPF0375 family	Y	;	Y	;	Y	extracellular region [GO:0005576];extracellular region [GO:0005576]	Y	SUBCELLULAR LOCATION: Secreted {ECO:0000305}.;SUBCELLULAR LOCATION: Secreted {ECO:0000305}.	Y		;		;
1977	Q95QG1	Malectin domain-containing protein	266973			33908	304		1	Q95QG1	33908	304	Malectin domain-containing protein			0.000523286		2	0		2	0		2(2)	0(0)		Y N			Y	N				111083	0		16.7613	-				92623.1	0		16.4991	-				82.7496		6.37068				U		0	0	1		U				Malectin domain-containing protein	Y		N	Malectin family	Y		N	carbohydrate binding [GO:0030246]	Y	endoplasmic reticulum membrane [GO:0005789]; integral component of membrane [GO:0016021]	Y	SUBCELLULAR LOCATION: Endoplasmic reticulum membrane {ECO:0000256|ARBA:ARBA00004115}; Single-pass type I membrane protein {ECO:0000256|ARBA:ARBA00004115}. Membrane {ECO:0000256|ARBA:ARBA00004479}; Single-pass type I membrane protein {ECO:0000256|ARBA:ARBA00004479}.	Y
1771	Q27274	RNA-binding protein RO60 (60 kDa SS-A/Ro ribonucleoprotein homolog)	266862			72842	643		1	Q27274	72842	643	RNA-binding protein RO60 (60 kDa SS-A/Ro ribonucleoprotein homolog)			0.000523286		7	7		7	7		7(7)	7(7)		Y Y			Y	Y				105708	44007.7		16.6897	15.4255				92171	116872		16.492	16.8346				0.788652		-0.342539				N		0	1	0		N				RNA-binding protein RO60 (60 kDa SS-A/Ro ribonucleoprotein homolog)	Y		N	Ro 60 kDa family	Y		N	metal ion binding [GO:0046872]; RNA binding [GO:0003723]	Y	cytoplasm [GO:0005737]; ribonucleoprotein complex [GO:1990904]	Y	SUBCELLULAR LOCATION: Cytoplasm {ECO:0000250|UniProtKB:P10155}.	Y
56	A0A679L8N4	RING-type E3 ubiquitin transferase BRCA1	266783			69349	608		1	A0A679L8N4	69349	608	RING-type E3 ubiquitin transferase BRCA1			0.000523286		1	0		9	0		1(9)	0(0)		N N			N	N				266783	0		18.0253	-				206345	0		17.6547	-				184.349		7.52629				U		0	0	1		U				RING-type E3 ubiquitin transferase BRCA1	Y	cell cycle [GO:0007049]; DNA repair [GO:0006281]	Y		N	cell cycle [GO:0007049]; DNA repair [GO:0006281]	Y	metal ion binding [GO:0046872]	Y	chromosome [GO:0005694]; cytoplasm [GO:0005737]; intracellular membrane-bounded organelle [GO:0043231]	Y	SUBCELLULAR LOCATION: Chromosome {ECO:0000256|ARBA:ARBA00004286}. Cytoplasm {ECO:0000256|ARBA:ARBA00004496}.	Y
2168	Q9N5U5	Cell division cycle protein 73 (RNA polymerase-associated protein CDC73)	264992			58093	517		1	Q9N5U5	58093	517	Cell division cycle protein 73 (RNA polymerase-associated protein CDC73)			0.000523286		3	2		3	2		3(3)	2(2)		Y Y			Y	Y				99672	10054.5		16.6049	13.2956				89197.5	26596		16.4447	14.6989				3.35379		1.74579				N		0	1	0		N				Cell division cycle protein 73 (RNA polymerase-associated protein CDC73)	Y	histone methylation [GO:0016571]; positive regulation of transcription elongation from RNA polymerase II promoter [GO:0032968]; recruitment of 3'-end processing factors to RNA polymerase II holoenzyme complex [GO:0034402]; transcription elongation from RNA polymerase II promoter [GO:0006368]	Y	CDC73 family	Y	histone methylation [GO:0016571]; positive regulation of transcription elongation from RNA polymerase II promoter [GO:0032968]; recruitment of 3'-end processing factors to RNA polymerase II holoenzyme complex [GO:0034402]; transcription elongation from RNA polymerase II promoter [GO:0006368]	Y	RNA polymerase II complex binding [GO:0000993]	Y	Cdc73/Paf1 complex [GO:0016593]	Y	SUBCELLULAR LOCATION: Nucleus {ECO:0000269|PubMed:24721716}. Note=Nuclear localization depends on pafo-1, leo-1 and ctr-9. {ECO:0000303|PubMed:24721716}.	Y
48	A0A4V0IJI7	LRRCT domain-containing protein	264575			71836	633		3	A0A4V0IJI7;H2L0D5;Q21164	71836;66082;66316	633;584;586	LRRCT domain-containing protein;LRRCT domain-containing protein;LRRCT domain-containing protein			0.000523286		0	0		9	0		0(9)	0(0)		N N			N	N				75965.7	0		16.2131	-				63900.7	0		15.9635	-				57.089		5.83514				U		0	0	1		U				LRRCT domain-containing protein;LRRCT domain-containing protein;LRRCT domain-containing protein	Y	collagen fibril organization [GO:0030199];collagen fibril organization [GO:0030199];collagen fibril organization [GO:0030199]	Y	;;	Y	collagen fibril organization [GO:0030199];collagen fibril organization [GO:0030199];collagen fibril organization [GO:0030199]	Y	;;	Y	extracellular matrix [GO:0031012]; integral component of membrane [GO:0016021];extracellular matrix [GO:0031012]; integral component of membrane [GO:0016021];extracellular matrix [GO:0031012]; integral component of membrane [GO:0016021]	Y	;;	Y		;;		;;
1301	Q17405	Aminopeptidase-like protein AC3.5	263636			122720	1090		1	Q17405	122720	1090	Aminopeptidase-like protein AC3.5			0.000523286		2	0		14	0		2(14)	0(0)		Y N			Y	N				80632.6	0		16.2991	-				67733.8	0		16.0476	-				60.5135		5.91918				U		0	0	1		U				Aminopeptidase-like protein AC3.5	Y	peptide catabolic process [GO:0043171]; proteolysis [GO:0006508]	Y	Peptidase M1 family	Y	peptide catabolic process [GO:0043171]; proteolysis [GO:0006508]	Y	metalloaminopeptidase activity [GO:0070006]; peptide binding [GO:0042277]; zinc ion binding [GO:0008270]	Y	cytoplasm [GO:0005737]; integral component of membrane [GO:0016021]	Y	SUBCELLULAR LOCATION: Membrane; Single-pass type II membrane protein.	Y
2230	Q9U1Q4	Valine--tRNA ligase, EC 6.1.1.9 (Valyl-tRNA synthetase, ValRS)	263135			118921	1050		1	Q9U1Q4	118921	1050	Valine--tRNA ligase, EC 6.1.1.9 (Valyl-tRNA synthetase, ValRS)			0.000523286		14	4		14	4		14(14)	4(4)		Y Y			Y	Y				111760	11582.3		16.77	13.4996				99706.1	30727.8		16.6054	14.9073				3.24481		1.69814				N		0	1	0		N				Valine--tRNA ligase, EC 6.1.1.9 (Valyl-tRNA synthetase, ValRS)	Y	determination of adult lifespan [GO:0008340]; valyl-tRNA aminoacylation [GO:0006438]	Y	Class-I aminoacyl-tRNA synthetase family	Y	determination of adult lifespan [GO:0008340]; valyl-tRNA aminoacylation [GO:0006438]	Y	aminoacyl-tRNA editing activity [GO:0002161]; ATP binding [GO:0005524]; valine-tRNA ligase activity [GO:0004832]	Y	cytosol [GO:0005829]	Y		N
1284	Q11067	Protein disulfide-isomerase A6 homolog, EC 5.3.4.1	263099			47728	440		1	Q11067	47728	440	Protein disulfide-isomerase A6 homolog, EC 5.3.4.1			0.000523286		4	4		4	4		4(4)	4(4)		Y Y			Y	Y				70757.6	30981.8		16.1106	14.9191				62315	82485.4		15.9273	16.3319				0.755467		-0.404559				N		0	1	0		N				Protein disulfide-isomerase A6 homolog, EC 5.3.4.1	Y	endoplasmic reticulum unfolded protein response [GO:0030968]	Y	Protein disulfide isomerase family	Y	endoplasmic reticulum unfolded protein response [GO:0030968]	Y	protein disulfide isomerase activity [GO:0003756]	Y	endoplasmic reticulum lumen [GO:0005788]	Y	SUBCELLULAR LOCATION: Endoplasmic reticulum lumen {ECO:0000250|UniProtKB:Q15084}.	Y
1805	Q4W5T0	Mitochondrial Ribosomal Protein, Large	262933			32313	295		1	Q4W5T0	32313	295	Mitochondrial Ribosomal Protein, Large			0.000523286		5	2		5	2		5(5)	2(2)		Y Y			Y	Y				82067.3	9506.55		16.3245	13.2147				73690.5	25055.1		16.1692	14.6128				2.94114		1.55638				N		0	1	0		N				Mitochondrial Ribosomal Protein, Large	Y		N		N		N	nucleotide binding [GO:0000166]	Y	mitochondrion [GO:0005739]; ribosome [GO:0005840]	Y		N
432	O01314	Uncharacterized protein	262891			17422	154		1	O01314	17422	154	Uncharacterized protein			0.000523286		4	0		4	0		4(4)	0(0)		Y N			Y	N				114924	0		16.8103	-				95906.5	0		16.5493	-				85.6831		6.42094				U		0	0	1		U				Uncharacterized protein	Y	vacuolar proton-transporting V-type ATPase complex assembly [GO:0070072]	Y		N	vacuolar proton-transporting V-type ATPase complex assembly [GO:0070072]	Y	unfolded protein binding [GO:0051082]	Y	endoplasmic reticulum [GO:0005783]; extrinsic component of endoplasmic reticulum membrane [GO:0042406]	Y		N
1530	Q20616	Peroxidase skpo-1, EC 1.11.1.7 (ShKT and peroxidase domain-containing protein 1)	262741			73496	655		1	Q20616	73496	655	Peroxidase skpo-1, EC 1.11.1.7 (ShKT and peroxidase domain-containing protein 1)			0.000523286		3	3		3	3		3(3)	3(3)		Y Y			Y	Y				102595	28805.6		16.6466	14.8141				90179.7	76652.3		16.4605	16.226				1.17648		0.234474				N		0	1	0		N				Peroxidase skpo-1, EC 1.11.1.7 (ShKT and peroxidase domain-containing protein 1)	Y	defense response to Gram-positive bacterium [GO:0050830]; determination of adult lifespan [GO:0008340]; innate immune response [GO:0045087]; negative regulation of gene expression [GO:0010629]; response to oxidative stress [GO:0006979]	Y	Peroxidase family, XPO subfamily	Y	defense response to Gram-positive bacterium [GO:0050830]; determination of adult lifespan [GO:0008340]; innate immune response [GO:0045087]; negative regulation of gene expression [GO:0010629]; response to oxidative stress [GO:0006979]	Y	heme binding [GO:0020037]; metal ion binding [GO:0046872]; peroxidase activity [GO:0004601]	Y		N		N
2132	Q9N4G8	Receptor expression-enhancing protein	261733			20564	183		1	Q9N4G8	20564	183	Receptor expression-enhancing protein			0.000523286		1	1		1	1		1(1)	1(1)		N N			N	N				66333.1	34961.8		16.0174	15.0935				58357.2	93055.8		15.8326	16.5058				0.62712		-0.673186				N		0	1	0		N				Receptor expression-enhancing protein	Y		N	DP1 family	Y		N		N	cortical endoplasmic reticulum [GO:0032541]; integral component of membrane [GO:0016021]; plasma membrane [GO:0005886]	Y	SUBCELLULAR LOCATION: Membrane {ECO:0000256|RuleBase:RU362006}; Multi-pass membrane protein {ECO:0000256|RuleBase:RU362006}.	Y
184	G5EC05	Uncharacterized protein	261606			177934	1570		1	G5EC05	177934	1570	Uncharacterized protein			0.000523286		14	2		14	2		14(14)	2(2)		Y Y			Y	Y				121177	3385.11		16.8868	11.725				111152	8751.23		16.7622	13.0953				12.7013		3.6669				U		0	0	1		U				Uncharacterized protein	Y	DNA repair [GO:0006281]; meiotic sister chromatid cohesion [GO:0051177]; mitotic sister chromatid cohesion [GO:0007064]	Y		N	DNA repair [GO:0006281]; meiotic sister chromatid cohesion [GO:0051177]; mitotic sister chromatid cohesion [GO:0007064]	Y		N	chromatin [GO:0000785]; nucleus [GO:0005634]	Y		N
1011	P46550	T-complex protein 1 subunit zeta, TCP-1-zeta (CCT-zeta)	261178			58905	539		1	P46550	58905	539	T-complex protein 1 subunit zeta, TCP-1-zeta (CCT-zeta)			0.000523286		2	2		10	11		2(10)	2(11)		Y Y			Y	Y				50408.5	94635.7		15.6214	16.5301				43935.5	251301		15.4231	17.9391				0.174832		-2.51596				D		1	0	0		D				T-complex protein 1 subunit zeta, TCP-1-zeta (CCT-zeta)	Y	protein folding [GO:0006457]	Y	TCP-1 chaperonin family	Y	protein folding [GO:0006457]	Y	ATP binding [GO:0005524]; ATP hydrolysis activity [GO:0016887]; unfolded protein binding [GO:0051082]	Y	chaperonin-containing T-complex [GO:0005832]	Y	SUBCELLULAR LOCATION: Cytoplasm {ECO:0000250}.	Y
2306	Q9XTZ3	Uncharacterized protein	260654			19509	175		1	Q9XTZ3	19509	175	Uncharacterized protein			0.000523286		3	5		3	5		3(3)	5(5)		Y Y			Y	Y				39856.6	178953		15.2825	17.4492				35224.6	476675		15.1043	18.8626				0.0738964		-3.75835				D		1	0	0		D				Uncharacterized protein	Y		N		N		N		N		N		N
1019	P47208	T-complex protein 1 subunit delta, TCP-1-delta (CCT-delta)	260469			58391	540		1	P47208	58391	540	T-complex protein 1 subunit delta, TCP-1-delta (CCT-delta)			0.000523286		6	5		6	5		6(6)	5(5)		Y Y			Y	Y				47794	78064.3		15.5445	16.2524				41756.9	207415		15.3497	17.6622				0.20132		-2.31244				N		0	1	0		N				T-complex protein 1 subunit delta, TCP-1-delta (CCT-delta)	Y	post-embryonic body morphogenesis [GO:0040032]; protein folding [GO:0006457]	Y	TCP-1 chaperonin family	Y	post-embryonic body morphogenesis [GO:0040032]; protein folding [GO:0006457]	Y	ATP binding [GO:0005524]; ATP hydrolysis activity [GO:0016887]; unfolded protein binding [GO:0051082]	Y	chaperonin-containing T-complex [GO:0005832]	Y	SUBCELLULAR LOCATION: Cytoplasm.	Y
1463	Q19753	Uncharacterized protein F23B12.7	260210			108423	953		1	Q19753	108423	953	Uncharacterized protein F23B12.7			0.000523286		8	7		8	7		8(8)	7(7)		Y Y			Y	Y				113399	36168.4		16.791	15.1424				99321.2	96157.3		16.5998	16.5531				1.0329		0.0467052				N		0	1	0		N				Uncharacterized protein F23B12.7	Y		N	CBF/MAK21 family	Y		N		N	nucleus [GO:0005634]	Y		N
683	O61397	Probable N-acetylgalactosaminyltransferase 7, EC 2.4.1.- (Protein-UDP acetylgalactosaminyltransferase 7) (UDP-GalNAc:polypeptide N-acetylgalactosaminyltransferase 7, pp-GaNTase 7)	259282			68108	601		1	O61397	68108	601	Probable N-acetylgalactosaminyltransferase 7, EC 2.4.1.- (Protein-UDP acetylgalactosaminyltransferase 7) (UDP-GalNAc:polypeptide N-acetylgalactosaminyltransferase 7, pp-GaNTase 7)			0.000523286		0	0		4	0		0(4)	0(0)		N N			N	N				96169.3	0		16.5533	-				80556.1	0		16.2977	-				71.969		6.1693				U		0	0	1		U				Probable N-acetylgalactosaminyltransferase 7, EC 2.4.1.- (Protein-UDP acetylgalactosaminyltransferase 7) (UDP-GalNAc:polypeptide N-acetylgalactosaminyltransferase 7, pp-GaNTase 7)	Y	protein glycosylation [GO:0006486]	Y	Glycosyltransferase 2 family, GalNAc-T subfamily	Y	protein glycosylation [GO:0006486]	Y	carbohydrate binding [GO:0030246]; glycosyltransferase activity [GO:0016757]; metal ion binding [GO:0046872]	Y	Golgi apparatus [GO:0005794]; Golgi membrane [GO:0000139]; integral component of membrane [GO:0016021]	Y	SUBCELLULAR LOCATION: Golgi apparatus membrane {ECO:0000250}; Single-pass type II membrane protein {ECO:0000250}.	Y
889	P24895	NADH-ubiquinone oxidoreductase chain 3, EC 7.1.1.2 (NADH dehydrogenase subunit 3)	258868			13005	111		1	P24895	13005	111	NADH-ubiquinone oxidoreductase chain 3, EC 7.1.1.2 (NADH dehydrogenase subunit 3)			0.00190476		1	1		1	1		1(1)	1(1)		N N			N	N				126931	6244.78		16.9537	12.6084				114782	16326.3		16.8085	13.9949				7.0305		2.81363				U		0	0	1		U				NADH-ubiquinone oxidoreductase chain 3, EC 7.1.1.2 (NADH dehydrogenase subunit 3)	Y	mitochondrial electron transport, NADH to ubiquinone [GO:0006120]	Y	Complex I subunit 3 family	Y	mitochondrial electron transport, NADH to ubiquinone [GO:0006120]	Y	NADH dehydrogenase (ubiquinone) activity [GO:0008137]	Y	mitochondrial respiratory chain complex I [GO:0005747]	Y	SUBCELLULAR LOCATION: Mitochondrion membrane {ECO:0000250}; Multi-pass membrane protein {ECO:0000250}.	Y
282	G5EF53	SWI/SNF nucleosome remodeling complex component (SWI2/SNF2-like protein)	257055			170612	1474		1	G5EF53	170612	1474	SWI/SNF nucleosome remodeling complex component (SWI2/SNF2-like protein)			0.000523286		7	4		7	4		7(7)	4(4)		Y Y			Y	Y				141089	17429.6		17.1062	14.0893				125171	46401		16.9335	15.5019				2.69759		1.43167				N		0	1	0		N				SWI/SNF nucleosome remodeling complex component (SWI2/SNF2-like protein)	Y	chromatin remodeling [GO:0006338]; gonad development [GO:0008406]; positive regulation of double-strand break repair [GO:2000781]; positive regulation of transcription by RNA polymerase II [GO:0045944]; regulation of G1/S transition of mitotic cell cycle [GO:2000045]; regulation of mitotic metaphase/anaphase transition [GO:0030071]; regulation of nucleotide-excision repair [GO:2000819]	Y		N	chromatin remodeling [GO:0006338]; gonad development [GO:0008406]; positive regulation of double-strand break repair [GO:2000781]; positive regulation of transcription by RNA polymerase II [GO:0045944]; regulation of G1/S transition of mitotic cell cycle [GO:2000045]; regulation of mitotic metaphase/anaphase transition [GO:0030071]; regulation of nucleotide-excision repair [GO:2000819]	Y	ATP binding [GO:0005524]; ATP-dependent activity, acting on DNA [GO:0008094]; ATP-dependent chromatin remodeler activity [GO:0140658]; DNA binding [GO:0003677]; helicase activity [GO:0004386]; histone binding [GO:0042393]; hydrolase activity [GO:0016787]	Y	nucleus [GO:0005634]; SWI/SNF complex [GO:0016514]	Y	SUBCELLULAR LOCATION: Nucleus {ECO:0000256|ARBA:ARBA00004123}.	Y
1644	Q22003	Uncharacterized protein	253990			71256	618		1	Q22003	71256	618	Uncharacterized protein			0.000523286		3	0		3	0		3(3)	0(0)		Y N			Y	N				60229.6	0		15.8782	-				51123.5	0		15.6417	-				45.6739		5.5133				U		0	0	1		U				Uncharacterized protein	Y		N		N		N		N	integral component of membrane [GO:0016021]; membrane [GO:0016020]	Y		N
1571	Q21115	WD_REPEATS_REGION domain-containing protein	253837			46092	425		1	Q21115	46092	425	WD_REPEATS_REGION domain-containing protein			0.000523286		3	1		3	1		3(3)	1(1)		Y N			Y	N				126752	3649.81		16.9516	11.8336				116222	9437.62		16.8265	13.2042				12.3148		3.62232				U		0	0	1		U				WD_REPEATS_REGION domain-containing protein	Y	protein secretion [GO:0009306]; regulation of COPII vesicle coating [GO:0003400]	Y		N	protein secretion [GO:0009306]; regulation of COPII vesicle coating [GO:0003400]	Y	GTPase activator activity [GO:0005096]; guanyl-nucleotide exchange factor activity [GO:0005085]	Y	integral component of endoplasmic reticulum membrane [GO:0030176]	Y		N
370	H2KZ88	Glucuronosyltransferase, EC 2.4.1.17	252645			60628	532		2	H2KZ88;O01617	60628;60727	532;533	Glucuronosyltransferase, EC 2.4.1.17;Glucuronosyltransferase, EC 2.4.1.17			0.000523286		0	0		4	0		0(4)	0(0)		N N			N	N				103266	0		16.656	-				86567.9	0		16.4015	-				77.34		6.27314				U		0	0	1		U				Glucuronosyltransferase, EC 2.4.1.17;Glucuronosyltransferase, EC 2.4.1.17	Y	;	Y	;	Y	;	Y	glucuronosyltransferase activity [GO:0015020];glucuronosyltransferase activity [GO:0015020]	Y	integral component of membrane [GO:0016021]; intracellular membrane-bounded organelle [GO:0043231];integral component of membrane [GO:0016021]; intracellular membrane-bounded organelle [GO:0043231]	Y	SUBCELLULAR LOCATION: Membrane {ECO:0000256|ARBA:ARBA00004167}; Single-pass membrane protein {ECO:0000256|ARBA:ARBA00004167}.;SUBCELLULAR LOCATION: Membrane {ECO:0000256|ARBA:ARBA00004167}; Single-pass membrane protein {ECO:0000256|ARBA:ARBA00004167}.	Y		;		;
144	E5QCI0	Nucleotide Sugar TransPorter family	252097			24672	230		2	E5QCI0;O02345	24672;42981	230;390	Nucleotide Sugar TransPorter family;Nucleotide Sugar TransPorter family			0.00212993		0	0		1	0		0(1)	0(0)		N N			N	N				115285	0		16.8148	-				96543.9	0		16.5589	-				86.2525		6.43049				U		0	0	1		U				Nucleotide Sugar TransPorter family;Nucleotide Sugar TransPorter family	Y	carbohydrate transport [GO:0008643];carbohydrate transport [GO:0008643]	Y	;	Y	carbohydrate transport [GO:0008643];carbohydrate transport [GO:0008643]	Y	UDP-galactose transmembrane transporter activity [GO:0005459];UDP-galactose transmembrane transporter activity [GO:0005459]	Y	integral component of Golgi membrane [GO:0030173];integral component of Golgi membrane [GO:0030173]	Y	SUBCELLULAR LOCATION: Membrane {ECO:0000256|ARBA:ARBA00004141}; Multi-pass membrane protein {ECO:0000256|ARBA:ARBA00004141}.;SUBCELLULAR LOCATION: Membrane {ECO:0000256|ARBA:ARBA00004141}; Multi-pass membrane protein {ECO:0000256|ARBA:ARBA00004141}.	Y		;		;
206	G5ECS9	Calponin-homology (CH) domain-containing protein	251150			72533	646		1	G5ECS9	72533	646	Calponin-homology (CH) domain-containing protein			0.000523286		6	2		11	2		6(11)	2(2)		Y Y			Y	Y				118311	13212.1		16.8522	13.6896				105480	35070.6		16.6866	15.098				3.00763		1.58863				N		0	1	0		N				Calponin-homology (CH) domain-containing protein	Y	fatty acid beta-oxidation [GO:0006635]	Y	Carnitine/choline acetyltransferase family	Y	fatty acid beta-oxidation [GO:0006635]	Y	carnitine O-palmitoyltransferase activity [GO:0004095]	Y	mitochondrion [GO:0005739]	Y		N
152	G1K108	Aamy domain-containing protein	250950			68541	603		2	G1K108;O45298	68541;73385	603;647	Aamy domain-containing protein;Aamy domain-containing protein			0.000523286		0	0		7	0		0(7)	0(0)		N N			N	N				96186.9	0		16.5536	-				80766.9	0		16.3015	-				72.1573		6.17307				U		0	0	1		U				Aamy domain-containing protein;Aamy domain-containing protein	Y	carbohydrate metabolic process [GO:0005975];amino acid transmembrane transport [GO:0003333]; carbohydrate metabolic process [GO:0005975]; L-alpha-amino acid transmembrane transport [GO:1902475]; L-amino acid transport [GO:0015807]	Y	;	Y	carbohydrate metabolic process [GO:0005975];amino acid transmembrane transport [GO:0003333]; carbohydrate metabolic process [GO:0005975]; L-alpha-amino acid transmembrane transport [GO:1902475]; L-amino acid transport [GO:0015807]	Y	hydrolase activity, acting on glycosyl bonds [GO:0016798];hydrolase activity, acting on glycosyl bonds [GO:0016798]	Y	integral component of membrane [GO:0016021];amino acid transport complex [GO:1990184]; integral component of membrane [GO:0016021]; plasma membrane [GO:0005886]	Y	;	Y		;		;
1663	Q22140	39S ribosomal protein L16, mitochondrial	250908			27706	240		1	Q22140	27706	240	39S ribosomal protein L16, mitochondrial			0.000523286		3	2		3	2		3(3)	2(2)		Y Y			Y	Y				55697.9	21555.2		15.7653	14.3957				49550.2	57299.8		15.5966	15.8062				0.864752		-0.209641				N		0	1	0		N				39S ribosomal protein L16, mitochondrial	Y	mitochondrial translation [GO:0032543]	Y	Universal ribosomal protein uL16 family	Y	mitochondrial translation [GO:0032543]	Y	rRNA binding [GO:0019843]; structural constituent of ribosome [GO:0003735]	Y	mitochondrial large ribosomal subunit [GO:0005762]	Y		N
358	H2KYR1	HABP4_PAI-RBP1 domain-containing protein	250083			40406	378		1	H2KYR1	40406	378	HABP4_PAI-RBP1 domain-containing protein			0.000523286		7	6		7	6		7(7)	6(6)		Y Y			Y	Y				82361.9	24068.3		16.3297	14.5548				72854	64105.6		16.1527	15.9682				1.13647		0.184558				N		0	1	0		N				HABP4_PAI-RBP1 domain-containing protein	Y		N		N		N	RNA binding [GO:0003723]	Y	cytoplasm [GO:0005737]; nucleus [GO:0005634]; RISC complex [GO:0016442]	Y		N
529	O17036	Col_cuticle_N domain-containing protein	249558			31591	325		2	O17036;O17038	31591;31292	325;319	Col_cuticle_N domain-containing protein;Col_cuticle_N domain-containing protein			0.00395083		0	0		1	1		0(1)	0(1)		N N			N	N				59473.8	1705.07		15.86	10.7356				55603.3	4344.29		15.7629	12.0849				12.7992		3.67798				U		0	0	1		U				Col_cuticle_N domain-containing protein;Col_cuticle_N domain-containing protein	Y	;anatomical structure development [GO:0048856]	Y	;Cuticular collagen family	Y	;anatomical structure development [GO:0048856]	Y	structural constituent of cuticle [GO:0042302];structural constituent of cuticle [GO:0042302]	Y	integral component of membrane [GO:0016021];integral component of membrane [GO:0016021]	Y	;	Y		;		;
2008	Q95Y69	ORC (Origin Recognition Complex) subunit	249264			70197	612		1	Q95Y69	70197	612	ORC (Origin Recognition Complex) subunit			0.000523286		9	5		9	5		9(9)	5(5)		Y Y			Y	Y				107748	26002.7		16.7173	14.6664				95067.1	69255.9		16.5367	16.0796				1.37269		0.45701				N		0	1	0		N				ORC (Origin Recognition Complex) subunit	Y		N		N		N		N		N		N
2340	Q9XVS8	Nuclear RNA export factor 2	249065			46202	405		1	Q9XVS8	46202	405	Nuclear RNA export factor 2			0.000523286		4	2		4	2		4(4)	2(2)		Y Y			Y	Y				81781.8	28641.9		16.3195	14.8058				72151.7	76284		16.1387	16.2191				0.94583		-0.0803468				N		0	1	0		N				Nuclear RNA export factor 2	Y	poly(A)+ mRNA export from nucleus [GO:0016973]	Y	NXF family	Y	poly(A)+ mRNA export from nucleus [GO:0016973]	Y	RNA binding [GO:0003723]	Y	nucleus [GO:0005634]	Y	SUBCELLULAR LOCATION: Nucleus {ECO:0000269|PubMed:11529502}. Note=Not localized at the nuclear rim.	Y		Q9U757		Q9U757
211	G5ECZ0	Heavy chain, Unconventional Myosin (Myosin IA)	248072			116558	1017		1	G5ECZ0	116558	1017	Heavy chain, Unconventional Myosin (Myosin IA)			0.000523286		13	9		13	9		13(13)	9(9)		Y Y			Y	Y				101710	31154		16.6341	14.9271				89515.7	82929.5		16.4499	16.3396				1.07942		0.110256				N		0	1	0		N				Heavy chain, Unconventional Myosin (Myosin IA)	Y	actin filament organization [GO:0007015]; vesicle transport along actin filament [GO:0030050]	Y	TRAFAC class myosin-kinesin ATPase superfamily, Myosin family	Y	actin filament organization [GO:0007015]; vesicle transport along actin filament [GO:0030050]	Y	actin filament binding [GO:0051015]; ATP binding [GO:0005524]; microfilament motor activity [GO:0000146]	Y	actin cytoskeleton [GO:0015629]; cytoplasm [GO:0005737]; microvillus [GO:0005902]; myosin complex [GO:0016459]; plasma membrane [GO:0005886]; vesicle [GO:0031982]	Y		N
749	O77081	Protein-tyrosine sulfotransferase A, EC 2.8.2.20 (Tyrosylprotein sulfotransferase A, TPST-A)	245614			43314	380		1	O77081	43314	380	Protein-tyrosine sulfotransferase A, EC 2.8.2.20 (Tyrosylprotein sulfotransferase A, TPST-A)			0.000523286		4	1		4	1		4(4)	1(1)		Y N			Y	N				80276.1	19715		16.2927	14.267				71284.3	52470.5		16.1213	15.6792				1.35856		0.442077				N		0	1	0		N				Protein-tyrosine sulfotransferase A, EC 2.8.2.20 (Tyrosylprotein sulfotransferase A, TPST-A)	Y	collagen metabolic process [GO:0032963]; cuticle development involved in collagen and cuticulin-based cuticle molting cycle [GO:0042338]; peptidyl-tyrosine sulfation [GO:0006478]; regulation of locomotion [GO:0040012]; regulation of nematode larval development [GO:0061062]	Y	Protein sulfotransferase family	Y	collagen metabolic process [GO:0032963]; cuticle development involved in collagen and cuticulin-based cuticle molting cycle [GO:0042338]; peptidyl-tyrosine sulfation [GO:0006478]; regulation of locomotion [GO:0040012]; regulation of nematode larval development [GO:0061062]	Y	protein-tyrosine sulfotransferase activity [GO:0008476]; sulfotransferase activity [GO:0008146]	Y	Golgi apparatus [GO:0005794]; Golgi membrane [GO:0000139]; integral component of membrane [GO:0016021]; trans-Golgi network [GO:0005802]	Y	SUBCELLULAR LOCATION: Golgi apparatus membrane {ECO:0000250|UniProtKB:O60704}; Single-pass type II membrane protein {ECO:0000250|UniProtKB:O60704}.	Y
469	O01918	MYND-type domain-containing protein	245149			24969	214		1	O01918	24969	214	MYND-type domain-containing protein			0.000523286		1	1		1	1		1(1)	1(1)		N N			N	N				70085.8	41610.1		16.0968	15.3446				61601.1	110724		15.9107	16.7566				0.55635		-0.845935				N		0	1	0		N				MYND-type domain-containing protein	Y		N		N		N	metal ion binding [GO:0046872]	Y		N		N
2023	Q95ZR2	Uncharacterized protein	244858			73400	640		1	Q95ZR2	73400	640	Uncharacterized protein			0.000523286		14	7		14	7		14(14)	7(7)		Y Y			Y	Y				112336	19338.5		16.7775	14.2392				99635.3	51487.1		16.6044	15.6519				1.93515		0.952447				N		0	1	0		N				Uncharacterized protein	Y	ceramide biosynthetic process [GO:0046513]; glycerophospholipid catabolic process [GO:0046475]; sphingomyelin catabolic process [GO:0006685]	Y		N	ceramide biosynthetic process [GO:0046513]; glycerophospholipid catabolic process [GO:0046475]; sphingomyelin catabolic process [GO:0006685]	Y	sphingomyelin phosphodiesterase D activity [GO:0050290]	Y	endoplasmic reticulum [GO:0005783]; Golgi apparatus [GO:0005794]; integral component of membrane [GO:0016021]; trans-Golgi network [GO:0005802]	Y		N
1833	Q7KPW6	ER membrane protein complex subunit 6 (Transmembrane protein 93)	244770			12380	111		1	Q7KPW6	12380	111	ER membrane protein complex subunit 6 (Transmembrane protein 93)			0.000523286		1	0		1	0		1(1)	0(0)		N N			N	N				40374.1	0		15.3011	-				34760.5	0		15.0852	-				31.0551		4.95676				U		0	0	1		U				ER membrane protein complex subunit 6 (Transmembrane protein 93)	Y	autophagosome assembly [GO:0000045]	Y	EMC6 family	Y	autophagosome assembly [GO:0000045]	Y		N	EMC complex [GO:0072546]	Y	SUBCELLULAR LOCATION: Endoplasmic reticulum membrane {ECO:0000256|ARBA:ARBA00004477}; Multi-pass membrane protein {ECO:0000256|ARBA:ARBA00004477}. Membrane {ECO:0000256|ARBA:ARBA00004141}; Multi-pass membrane protein {ECO:0000256|ARBA:ARBA00004141}.	Y
156	G4S708	Guided entry of tail-anchored proteins factor 1 (Tail-anchored protein insertion receptor WRB) (Tryptophan-rich basic protein)	243672			21325	192		2	G4S708;Q8WTM8	21325;21897	192;196	Guided entry of tail-anchored proteins factor 1 (Tail-anchored protein insertion receptor WRB) (Tryptophan-rich basic protein);Guided entry of tail-anchored proteins factor 1 (Tail-anchored protein insertion receptor WRB) (Tryptophan-rich basic protein)			0.000523286		0	0		2	0		0(2)	0(0)		N N			N	N				119556	0		16.8673	-				100404	0		16.6155	-				89.7016		6.48706				U		0	0	1		U				Guided entry of tail-anchored proteins factor 1 (Tail-anchored protein insertion receptor WRB) (Tryptophan-rich basic protein);Guided entry of tail-anchored proteins factor 1 (Tail-anchored protein insertion receptor WRB) (Tryptophan-rich basic protein)	Y	tail-anchored membrane protein insertion into ER membrane [GO:0071816];tail-anchored membrane protein insertion into ER membrane [GO:0071816]	Y	WRB/GET1 family;WRB/GET1 family	Y	tail-anchored membrane protein insertion into ER membrane [GO:0071816];tail-anchored membrane protein insertion into ER membrane [GO:0071816]	Y	;	Y	endoplasmic reticulum membrane [GO:0005789]; integral component of membrane [GO:0016021];endoplasmic reticulum membrane [GO:0005789]; integral component of membrane [GO:0016021]	Y	SUBCELLULAR LOCATION: Endoplasmic reticulum membrane {ECO:0000256|ARBA:ARBA00004477}; Multi-pass membrane protein {ECO:0000256|ARBA:ARBA00004477}. Membrane {ECO:0000256|ARBA:ARBA00004141}; Multi-pass membrane protein {ECO:0000256|ARBA:ARBA00004141}.;SUBCELLULAR LOCATION: Endoplasmic reticulum membrane {ECO:0000256|ARBA:ARBA00004477}; Multi-pass membrane protein {ECO:0000256|ARBA:ARBA00004477}. Membrane {ECO:0000256|ARBA:ARBA00004141}; Multi-pass membrane protein {ECO:0000256|ARBA:ARBA00004141}.	Y		;		;
1217	Q09422	Serine/threonine-protein phosphatase Pgam5, mitochondrial, EC 3.1.3.16 (Phosphoglycerate mutase family member 5 homolog)	243636			32490	284		1	Q09422	32490	284	Serine/threonine-protein phosphatase Pgam5, mitochondrial, EC 3.1.3.16 (Phosphoglycerate mutase family member 5 homolog)			0.000523286		4	4		4	4		4(4)	4(4)		Y Y			Y	Y				68700	73960.8		16.068	16.1745				59990.8	196488		15.8725	17.5841				0.305315		-1.71163				N		0	1	0		N				Serine/threonine-protein phosphatase Pgam5, mitochondrial, EC 3.1.3.16 (Phosphoglycerate mutase family member 5 homolog)	Y	peptidyl-threonine dephosphorylation [GO:0035970]; positive regulation of mitochondrial fission [GO:0090141]; protein dephosphorylation [GO:0006470]	Y	Phosphoglycerate mutase family, BPG-dependent PGAM subfamily	Y	peptidyl-threonine dephosphorylation [GO:0035970]; positive regulation of mitochondrial fission [GO:0090141]; protein dephosphorylation [GO:0006470]	Y	phosphoprotein phosphatase activity [GO:0004721]; protein serine/threonine phosphatase activity [GO:0004722]	Y	integral component of membrane [GO:0016021]; mitochondrial outer membrane [GO:0005741]; mitochondrion [GO:0005739]	Y	SUBCELLULAR LOCATION: Mitochondrion outer membrane {ECO:0000250|UniProtKB:Q96HS1}; Single-pass membrane protein {ECO:0000255}.	Y
516	O16366	Uncharacterized protein	243228			70694	630		1	O16366	70694	630	Uncharacterized protein			0.000523286		14	8		14	8		14(14)	8(8)		Y Y			Y	Y				89437.3	29068.9		16.4486	14.8272				78908.3	77421.8		16.2679	16.2405				1.0192		0.0274368				N		0	1	0		N				Uncharacterized protein	Y	outer dynein arm assembly [GO:0036158]	Y		N	outer dynein arm assembly [GO:0036158]	Y	alpha-tubulin binding [GO:0043014]; dynein heavy chain binding [GO:0045504]	Y	cytoplasm [GO:0005737]	Y		N
1660	Q22111	Methylmalonic aciduria type A homolog, mitochondrial, EC 3.6.-.- (Methylmalonic aciduria type A protein 1)	243124			44216	399		1	Q22111	44216	399	Methylmalonic aciduria type A homolog, mitochondrial, EC 3.6.-.- (Methylmalonic aciduria type A protein 1)			0.000523286		4	4		4	4		4(4)	4(4)		Y Y			Y	Y				65600.7	35343		16.0014	15.1091				57858	94125.5		15.8202	16.5223				0.61469		-0.702068				N		0	1	0		N				Methylmalonic aciduria type A homolog, mitochondrial, EC 3.6.-.- (Methylmalonic aciduria type A protein 1)	Y		N	SIMIBI class G3E GTPase family, ArgK/MeaB subfamily	Y		N	ATP binding [GO:0005524]; GTP binding [GO:0005525]; GTPase activity [GO:0003924]	Y	cytoplasm [GO:0005737]; mitochondrion [GO:0005739]	Y	SUBCELLULAR LOCATION: Mitochondrion {ECO:0000305}.	Y
2260	Q9U2H9	Probable elongation factor 1-beta/1-delta 2, EF-1-beta/delta 2	242985			28173	263		1	Q9U2H9	28173	263	Probable elongation factor 1-beta/1-delta 2, EF-1-beta/delta 2			0.000523286		3	1		3	1		3(3)	1(1)		Y N			Y	N				56047.5	10159.2		15.7744	13.3105				50669.5	26567.3		15.6288	14.6974				1.90721		0.931464				N		0	1	0		N				Probable elongation factor 1-beta/1-delta 2, EF-1-beta/delta 2	Y	translational elongation [GO:0006414]	Y	EF-1-beta/EF-1-delta family	Y	translational elongation [GO:0006414]	Y	guanyl-nucleotide exchange factor activity [GO:0005085]; translation elongation factor activity [GO:0003746]	Y	cytosol [GO:0005829]; eukaryotic translation elongation factor 1 complex [GO:0005853]	Y		N
1144	P91349	Spindle-defective protein 5	242943			135148	1198		1	P91349	135148	1198	Spindle-defective protein 5			0.000523286		15	4		15	4		15(15)	4(4)		Y Y			Y	Y				129947	20218.9		16.9876	14.3034				115273	53828.5		16.8147	15.7161				2.1415		1.09862				N		0	1	0		N				Spindle-defective protein 5	Y	centrosome cycle [GO:0007098]; maintenance of presynaptic active zone structure [GO:0048790]; mitotic spindle organization [GO:0007052]; neuromuscular synaptic transmission [GO:0007274]; positive regulation of mitotic cell cycle, embryonic [GO:0045977]; protein localization [GO:0008104]; protein localization to organelle [GO:0033365]; regulation of synaptic plasticity [GO:0048167]	Y		N	centrosome cycle [GO:0007098]; maintenance of presynaptic active zone structure [GO:0048790]; mitotic spindle organization [GO:0007052]; neuromuscular synaptic transmission [GO:0007274]; positive regulation of mitotic cell cycle, embryonic [GO:0045977]; protein localization [GO:0008104]; protein localization to organelle [GO:0033365]; regulation of synaptic plasticity [GO:0048167]	Y	identical protein binding [GO:0042802]; structural constituent of presynaptic active zone [GO:0098882]	Y	centrosome [GO:0005813]; cytoplasm [GO:0005737]; cytoskeleton of presynaptic active zone [GO:0048788]; protein phosphatase type 2A complex [GO:0000159]	Y	SUBCELLULAR LOCATION: Cytoplasm, cytoskeleton, microtubule organizing center, centrosome {ECO:0000269|PubMed:12431374, ECO:0000269|PubMed:17115027}. Note=Component of the centrosome. First expressed at two different foci in early postmeiotic one-cell stage embryos, prior to pronuclear migration but after the sperm-donated centriole duplication. These two foci greatly increase in size prior to and during mitosis. In metaphase, it is localized throughout centrosomes. In late anaphase or telophase, it surrounds a central core devoid of microtubules. Its localization is independent of microtubules and other centrosomal proteins (PubMed:12431374). Recruitment to the centrosome during prophase of the 1-cell embryo is regulated by the cye-1/cdk-2 complex (PubMed:17115027). {ECO:0000269|PubMed:12431374, ECO:0000269|PubMed:17115027}.	Y		P34331; P91870; P91349		P34331; P91870; P91349
1913	Q93535	Uncharacterized protein	242530			50807	463		1	Q93535	50807	463	Uncharacterized protein			0.000523286		5	1		5	1		5(5)	1(1)		Y N			Y	N				89443.9	3923.29		16.4487	11.9378				82179.6	10133.1		16.3265	13.3068				8.11004		3.01971				U		0	0	1		U				Uncharacterized protein	Y		N		N		N		N		N		N
1049	P50140	Chaperonin homolog Hsp-60, mitochondrial (Heat shock protein 60, HSP-60)	242206			60101	568		1	P50140	60101	568	Chaperonin homolog Hsp-60, mitochondrial (Heat shock protein 60, HSP-60)			0.000523286		4	4		9	10		4(9)	4(10)		Y Y			Y	Y				87185.7	57370.9		16.4118	15.808				76224.7	152458		16.218	17.2181				0.499971		-1.00008				N		0	1	0		N				Chaperonin homolog Hsp-60, mitochondrial (Heat shock protein 60, HSP-60)	Y	apoptotic mitochondrial changes [GO:0008637]; embryo development ending in birth or egg hatching [GO:0009792]; mitochondrial unfolded protein response [GO:0034514]; mitochondrion organization [GO:0007005]; nematode larval development [GO:0002119]; protein folding [GO:0006457]; protein import into mitochondrial intermembrane space [GO:0045041]; protein refolding [GO:0042026]	Y	Chaperonin (HSP60) family	Y	apoptotic mitochondrial changes [GO:0008637]; embryo development ending in birth or egg hatching [GO:0009792]; mitochondrial unfolded protein response [GO:0034514]; mitochondrion organization [GO:0007005]; nematode larval development [GO:0002119]; protein folding [GO:0006457]; protein import into mitochondrial intermembrane space [GO:0045041]; protein refolding [GO:0042026]	Y	ATP binding [GO:0005524]; ATP hydrolysis activity [GO:0016887]; chaperone binding [GO:0051087]; RNA polymerase II-specific DNA-binding transcription factor binding [GO:0061629]	Y	mitochondrial inner membrane [GO:0005743]; mitochondrial matrix [GO:0005759]; mitochondrion [GO:0005739]	Y	SUBCELLULAR LOCATION: Mitochondrion matrix.	Y
306	G5EFL0	Poly(A) RNA polymerase gld-4, EC 2.7.7.19 (Defective in germ line development protein 4) (Germline development defective-4)	242204			94310	845		1	G5EFL0	94310	845	Poly(A) RNA polymerase gld-4, EC 2.7.7.19 (Defective in germ line development protein 4) (Germline development defective-4)			0.000523286		9	6		9	6		9(9)	6(6)		Y Y			Y	Y				109853	57907.6		16.7452	15.8215				96115.1	153913		16.5525	17.2318				0.624477		-0.679279				N		0	1	0		N				Poly(A) RNA polymerase gld-4, EC 2.7.7.19 (Defective in germ line development protein 4) (Germline development defective-4)	Y	meiotic cell cycle [GO:0051321]; mRNA polyadenylation [GO:0006378]; RNA 3'-end processing [GO:0031123]	Y		N	meiotic cell cycle [GO:0051321]; mRNA polyadenylation [GO:0006378]; RNA 3'-end processing [GO:0031123]	Y	ATP binding [GO:0005524]; metal ion binding [GO:0046872]; polynucleotide adenylyltransferase activity [GO:0004652]	Y	cytoplasm [GO:0005737]; nucleolus [GO:0005730]; P granule [GO:0043186]; perinuclear region of cytoplasm [GO:0048471]; polysome [GO:0005844]; TRAMP complex [GO:0031499]	Y	SUBCELLULAR LOCATION: Cytoplasm {ECO:0000269|PubMed:19339688}. Cytoplasmic granule {ECO:0000269|PubMed:19339688}. Cytoplasm, perinuclear region {ECO:0000269|PubMed:19339688}. Note=Localizes to P granules. This association is less apparent during pachytene, becomes obvious in maturing oocytes and is most prominently visible in developing embryos. {ECO:0000269|PubMed:19339688}.	Y
924	P34384	Ribosomal protein L44, mitochondrial (Mitochondrial large ribosomal subunit protein mrpl-44)	242194			44380	394		2	P34384;P34385	44380;66524	394;608	Ribosomal protein L44, mitochondrial (Mitochondrial large ribosomal subunit protein mrpl-44);Probable methylcrotonoyl-CoA carboxylase beta chain, mitochondrial, MCCase subunit beta, EC 6.4.1.4 (3-methylcrotonyl-CoA carboxylase 2) (3-methylcrotonyl-CoA carboxylase non-biotin-containing subunit) (3-methylcrotonyl-CoA:carbon dioxide ligase subunit beta)			0.00718512		0	0		1	0		0(1)	0(0)		N N			N	N				78765.5	0		16.2653	-				66573	0		16.0227	-				59.4765		5.89425				U		0	0	1		U				Ribosomal protein L44, mitochondrial (Mitochondrial large ribosomal subunit protein mrpl-44);Probable methylcrotonoyl-CoA carboxylase beta chain, mitochondrial, MCCase subunit beta, EC 6.4.1.4 (3-methylcrotonyl-CoA carboxylase 2) (3-methylcrotonyl-CoA carboxylase non-biotin-containing subunit) (3-methylcrotonyl-CoA:carbon dioxide ligase subunit beta)	Y	mitochondrial translational elongation [GO:0070125]; RNA processing [GO:0006396]; rRNA catabolic process [GO:0016075];leucine catabolic process [GO:0006552]	Y	Ribonuclease III family, Mitochondrion-specific ribosomal protein mL44 subfamily;AccD/PCCB family	Y	mitochondrial translational elongation [GO:0070125]; RNA processing [GO:0006396]; rRNA catabolic process [GO:0016075];leucine catabolic process [GO:0006552]	Y	double-stranded RNA binding [GO:0003725]; ribonuclease III activity [GO:0004525]; structural constituent of ribosome [GO:0003735];ATP binding [GO:0005524]; methylcrotonoyl-CoA carboxylase activity [GO:0004485]	Y	mitochondrion [GO:0005739]; ribosome [GO:0005840];cytoplasm [GO:0005737]; methylcrotonoyl-CoA carboxylase complex [GO:1905202]; mitochondrial matrix [GO:0005759]; mitochondrion [GO:0005739]	Y	SUBCELLULAR LOCATION: Mitochondrion {ECO:0000255}.;SUBCELLULAR LOCATION: Mitochondrion matrix {ECO:0000250|UniProtKB:Q9HCC0}.	Y		;		;
1922	Q93619	Transket_pyr domain-containing protein	241652			40053	366		1	Q93619	40053	366	Transket_pyr domain-containing protein			0.000523286		2	3		2	3		2(2)	3(3)		Y Y			Y	Y				43853.3	87315.6		15.4204	16.414				38475.2	232239		15.2316	17.8252				0.165671		-2.59361				D		1	0	0		D				Transket_pyr domain-containing protein	Y	branched-chain amino acid catabolic process [GO:0009083]; positive regulation of fatty acid biosynthetic process [GO:0045723]; positive regulation of nematode larval development [GO:0061063]; response to nutrient [GO:0007584]	Y		N	branched-chain amino acid catabolic process [GO:0009083]; positive regulation of fatty acid biosynthetic process [GO:0045723]; positive regulation of nematode larval development [GO:0061063]; response to nutrient [GO:0007584]	Y	catalytic activity [GO:0003824]	Y	mitochondrial alpha-ketoglutarate dehydrogenase complex [GO:0005947]	Y		N
280	G5EF08	Na/Ca eXchangers (Sodium-calcium exchanger)	241177			97207	880		2	G5EF08;Q1RPT9	97207;96995	880;873	Na/Ca eXchangers (Sodium-calcium exchanger);Na/Ca eXchangers			0.000523286		0	0		4	0		0(4)	0(0)		N N			N	N				142288	0		17.1185	-				119790	0		16.8702	-				107.021		6.74175				U		0	0	1		U				Na/Ca eXchangers (Sodium-calcium exchanger);Na/Ca eXchangers	Y	calcium ion import across plasma membrane [GO:0098703]; cell communication [GO:0007154]; metal ion transport [GO:0030001]; sodium ion transmembrane transport [GO:0035725];calcium ion import across plasma membrane [GO:0098703]; cell communication [GO:0007154]; metal ion transport [GO:0030001]; sodium ion transmembrane transport [GO:0035725]	Y	Ca(2+):cation antiporter (CaCA) (TC 2.A.19) family, SLC8 subfamily;Ca(2+):cation antiporter (CaCA) (TC 2.A.19) family, SLC8 subfamily	Y	calcium ion import across plasma membrane [GO:0098703]; cell communication [GO:0007154]; metal ion transport [GO:0030001]; sodium ion transmembrane transport [GO:0035725];calcium ion import across plasma membrane [GO:0098703]; cell communication [GO:0007154]; metal ion transport [GO:0030001]; sodium ion transmembrane transport [GO:0035725]	Y	calcium:sodium antiporter activity [GO:0005432]; calmodulin binding [GO:0005516]; cation:cation antiporter activity [GO:0015491]; metal ion binding [GO:0046872];calcium:sodium antiporter activity [GO:0005432]; calmodulin binding [GO:0005516]; cation:cation antiporter activity [GO:0015491]; metal ion binding [GO:0046872]	Y	axon [GO:0030424]; integral component of plasma membrane [GO:0005887]; membrane [GO:0016020]; postsynapse [GO:0098794]; sarcolemma [GO:0042383];axon [GO:0030424]; integral component of plasma membrane [GO:0005887]; membrane [GO:0016020]; postsynapse [GO:0098794]; sarcolemma [GO:0042383]	Y	SUBCELLULAR LOCATION: Cell membrane {ECO:0000256|ARBA:ARBA00004651}; Multi-pass membrane protein {ECO:0000256|ARBA:ARBA00004651}. Membrane {ECO:0000256|ARBA:ARBA00004141}; Multi-pass membrane protein {ECO:0000256|ARBA:ARBA00004141}.;SUBCELLULAR LOCATION: Cell membrane {ECO:0000256|ARBA:ARBA00004651}; Multi-pass membrane protein {ECO:0000256|ARBA:ARBA00004651}. Membrane {ECO:0000256|ARBA:ARBA00004141}; Multi-pass membrane protein {ECO:0000256|ARBA:ARBA00004141}.	Y		;		;
1905	Q93240	Uncharacterized protein	241126			32034	280		1	Q93240	32034	280	Uncharacterized protein			0.000523286		3	0		3	0		3(3)	0(0)		Y N			Y	N				68996.2	0		16.0742	-				58520.5	0		15.8367	-				52.2824		5.70825				U		0	0	1		U				Uncharacterized protein	Y		N		N		N		N	integral component of membrane [GO:0016021]	Y		N
2015	Q95YB2	Acyl CoA DeHydrogenase	241051			45206	409		1	Q95YB2	45206	409	Acyl CoA DeHydrogenase			0.000523286		6	7		6	7		6(6)	7(7)		Y Y			Y	Y				83371	55730.7		16.3473	15.7662				72944.3	148127		16.1545	17.1765				0.492446		-1.02196				N		0	1	0		N				Acyl CoA DeHydrogenase	Y	lipid metabolic process [GO:0006629]	Y	Acyl-CoA dehydrogenase family	Y	lipid metabolic process [GO:0006629]	Y	acyl-CoA dehydrogenase activity [GO:0003995]; flavin adenine dinucleotide binding [GO:0050660]	Y		N		N
573	O18199	Mitochondrial Ribosomal Protein, Large	240714			48868	432		1	O18199	48868	432	Mitochondrial Ribosomal Protein, Large			0.000523286		9	3		9	3		9(9)	3(3)		Y Y			Y	Y				77549.9	9740.03		16.2428	13.2497				69870.9	25572.2		16.0924	14.6423				2.73229		1.45011				N		0	1	0		N				Mitochondrial Ribosomal Protein, Large	Y		N		N		N		N	mitochondrion [GO:0005739]; ribosome [GO:0005840]	Y		N
1626	Q21770	Argonaute protein wago-1 (Worm-specific argonaute protein 1)	239984			105437	945		1	Q21770	105437	945	Argonaute protein wago-1 (Worm-specific argonaute protein 1)			0.000523286		3	1		6	4		3(6)	1(4)		Y N			Y	N				89961.1	39719.4		16.457	15.2776				79049.6	105685		16.2705	16.6894				0.747972		-0.418944				N		0	1	0		N				Argonaute protein wago-1 (Worm-specific argonaute protein 1)	Y	RNA interference [GO:0016246]	Y	Argonaute family, WAGO subfamily	Y	RNA interference [GO:0016246]	Y	DEAD/H-box RNA helicase binding [GO:0017151]; miRNA binding [GO:0035198]; RNA binding [GO:0003723]; single-stranded RNA binding [GO:0003727]	Y	P granule [GO:0043186]	Y	SUBCELLULAR LOCATION: Cytoplasmic granule {ECO:0000269|PubMed:19800275, ECO:0000269|PubMed:24684931}.	Y
1247	Q09601	Nucleoporin NUP35 (35 kDa nucleoporin) (Nuclear pore complex protein Nup53) (Nucleoporin NUP53) (Nucleoporin npp-19)	239796			40786	381		1	Q09601	40786	381	Nucleoporin NUP35 (35 kDa nucleoporin) (Nuclear pore complex protein Nup53) (Nucleoporin NUP53) (Nucleoporin npp-19)			0.000523286		2	2		2	2		2(2)	2(2)		Y Y			Y	Y				75175.6	59764.9		16.198	15.867				65782.7	158854		16.0054	17.2773				0.414107		-1.27193				N		0	1	0		N				Nucleoporin NUP35 (35 kDa nucleoporin) (Nuclear pore complex protein Nup53) (Nucleoporin NUP53) (Nucleoporin npp-19)	Y	cell cycle [GO:0007049]; cell division [GO:0051301]; embryo development ending in birth or egg hatching [GO:0009792]; mRNA transport [GO:0051028]; NLS-bearing protein import into nucleus [GO:0006607]; nuclear pore organization [GO:0006999]; nucleus organization [GO:0006997]; regulation of exit from mitosis [GO:0007096]; regulation of transcription, DNA-templated [GO:0006355]	Y	Nup35 family	Y	cell cycle [GO:0007049]; cell division [GO:0051301]; embryo development ending in birth or egg hatching [GO:0009792]; mRNA transport [GO:0051028]; NLS-bearing protein import into nucleus [GO:0006607]; nuclear pore organization [GO:0006999]; nucleus organization [GO:0006997]; regulation of exit from mitosis [GO:0007096]; regulation of transcription, DNA-templated [GO:0006355]	Y	phospholipid binding [GO:0005543]; single-stranded DNA binding [GO:0003697]; structural constituent of nuclear pore [GO:0017056]	Y	nuclear envelope [GO:0005635]; nuclear membrane [GO:0031965]; nuclear pore [GO:0005643]; nuclear pore central transport channel [GO:0044613]; nuclear pore nuclear basket [GO:0044615]	Y	SUBCELLULAR LOCATION: Nucleus, nuclear pore complex {ECO:0000250|UniProtKB:Q8NFH5}. Nucleus membrane {ECO:0000269|PubMed:12937276}.	Y
55	A0A5E4LZ74	Uncharacterized protein	239761			51640	450		2	A0A5E4LZ74;A0A5E4M2I1	51640;51235	450;447	Uncharacterized protein;Uncharacterized protein			0.000523286		0	0		1	1		0(1)	0(1)		N N			N	N				64438.7	92417		15.9756	16.4959				56322.6	245575		15.7814	17.9058				0.22935		-2.12438				N		0	1	0		N				Uncharacterized protein;Uncharacterized protein	Y	;	Y	;	Y	;	Y	;	Y	;	Y	;	Y		;		;
2032	Q965Y1	Methionine aminopeptidase, EC 3.4.11.18	239332			41742	371		1	Q965Y1	41742	371	Methionine aminopeptidase, EC 3.4.11.18			0.000523286		1	0		3	1		1(3)	0(1)		N N			N	N				93744.2	23069.1		16.5164	14.4937				83032.1	61437		16.3414	15.9068				1.3515		0.434563				N		0	1	0		N				Methionine aminopeptidase, EC 3.4.11.18	Y	protein initiator methionine removal [GO:0070084]	Y	Peptidase M24A family, Methionine aminopeptidase type 1 subfamily	Y	protein initiator methionine removal [GO:0070084]	Y	metal ion binding [GO:0046872]; metalloaminopeptidase activity [GO:0070006]	Y		N		N
1920	Q93595	Lipid droplet-associated hydrolase (Lipid droplet-associated serine hydrolase)	239242			38151	328		1	Q93595	38151	328	Lipid droplet-associated hydrolase (Lipid droplet-associated serine hydrolase)			0.000523286		3	0		3	0		3(3)	0(0)		Y N			Y	N				72666.5	0		16.149	-				61583.1	0		15.9102	-				55.0184		5.78184				U		0	0	1		U				Lipid droplet-associated hydrolase (Lipid droplet-associated serine hydrolase)	Y	lipid storage [GO:0019915]	Y	AB hydrolase superfamily, LDAH family	Y	lipid storage [GO:0019915]	Y	lipase activity [GO:0016298]	Y	lipid droplet [GO:0005811]	Y	SUBCELLULAR LOCATION: Lipid droplet {ECO:0000256|ARBA:ARBA00004502}.	Y
1141	P91341	Periodic tryptophan protein 2 homolog	238968			102197	910		1	P91341	102197	910	Periodic tryptophan protein 2 homolog			0.000523286		12	9		12	9		12(12)	9(9)		Y Y			Y	Y				102876	32338.1		16.6505	14.9809				90647.3	86105.9		16.468	16.3938				1.05274		0.0741509				N		0	1	0		N				Periodic tryptophan protein 2 homolog	Y	maturation of SSU-rRNA from tricistronic rRNA transcript (SSU-rRNA, 5.8S rRNA, LSU-rRNA) [GO:0000462]; ribosomal small subunit assembly [GO:0000028]	Y	WD repeat PWP2 family	Y	maturation of SSU-rRNA from tricistronic rRNA transcript (SSU-rRNA, 5.8S rRNA, LSU-rRNA) [GO:0000462]; ribosomal small subunit assembly [GO:0000028]	Y		N	Pwp2p-containing subcomplex of 90S preribosome [GO:0034388]; small-subunit processome [GO:0032040]	Y		N
1443	Q19468	Lysophospholipid acyltransferase 7, LPLAT 7, EC 2.3.1.- (1-acylglycerophosphatidylinositol O-acyltransferase) (Lysophosphatidylinositol acyltransferase, LPIAT, Lyso-PI acyltransferase) (Membrane-bound O-acyltransferase domain-containing protein 7, MBOA-7)	238900			51975	453		1	Q19468	51975	453	Lysophospholipid acyltransferase 7, LPLAT 7, EC 2.3.1.- (1-acylglycerophosphatidylinositol O-acyltransferase) (Lysophosphatidylinositol acyltransferase, LPIAT, Lyso-PI acyltransferase) (Membrane-bound O-acyltransferase domain-containing protein 7, MBOA-7)			0.000523286		2	0		2	0		2(2)	0(0)		Y N			Y	N				90991.3	0		16.4734	-				76756.8	0		16.228	-				68.5747		6.0996				U		0	0	1		U				Lysophospholipid acyltransferase 7, LPLAT 7, EC 2.3.1.- (1-acylglycerophosphatidylinositol O-acyltransferase) (Lysophosphatidylinositol acyltransferase, LPIAT, Lyso-PI acyltransferase) (Membrane-bound O-acyltransferase domain-containing protein 7, MBOA-7)	Y	lipid modification [GO:0030258]; multicellular organism growth [GO:0035264]; nematode larval development [GO:0002119]; oviposition [GO:0018991]; phosphatidylinositol biosynthetic process [GO:0006661]	Y	Membrane-bound acyltransferase family	Y	lipid modification [GO:0030258]; multicellular organism growth [GO:0035264]; nematode larval development [GO:0002119]; oviposition [GO:0018991]; phosphatidylinositol biosynthetic process [GO:0006661]	Y	acyltransferase activity [GO:0016746]; lysophospholipid acyltransferase activity [GO:0071617]; O-acyltransferase activity [GO:0008374]	Y	integral component of membrane [GO:0016021]; intracellular membrane-bounded organelle [GO:0043231]; membrane [GO:0016020]; mitochondria-associated endoplasmic reticulum membrane [GO:0044233]	Y	SUBCELLULAR LOCATION: Membrane {ECO:0000255}; Multi-pass membrane protein {ECO:0000255}.	Y
1672	Q22254	Store-operated calcium entry-associated regulatory factor (Transmembrane protein 66)	238740			33323	316		1	Q22254	33323	316	Store-operated calcium entry-associated regulatory factor (Transmembrane protein 66)			0.000523286		3	0		3	0		3(3)	0(0)		Y N			Y	N				48446	0		15.5641	-				41526.2	0		15.3417	-				37.0996		5.21333				U		0	0	1		U				Store-operated calcium entry-associated regulatory factor (Transmembrane protein 66)	Y	calcium ion transport [GO:0006816]; regulation of store-operated calcium entry [GO:2001256]	Y	SARAF family	Y	calcium ion transport [GO:0006816]; regulation of store-operated calcium entry [GO:2001256]	Y		N	integral component of endoplasmic reticulum membrane [GO:0030176]	Y	SUBCELLULAR LOCATION: Endoplasmic reticulum membrane {ECO:0000256|ARBA:ARBA00004115}; Single-pass type I membrane protein {ECO:0000256|ARBA:ARBA00004115}. Membrane {ECO:0000256|ARBA:ARBA00004479}; Single-pass type I membrane protein {ECO:0000256|ARBA:ARBA00004479}.	Y
1307	Q17447	Amidase domain-containing protein	238026			63668	571		1	Q17447	63668	571	Amidase domain-containing protein			0.000523286		1	0		1	0		1(1)	0(0)		N N			N	N				54410.4	0		15.7316	-				46485.2	0		15.5045	-				41.53		5.37608				U		0	0	1		U				Amidase domain-containing protein	Y	fatty acid catabolic process [GO:0009062]	Y	Amidase family	Y	fatty acid catabolic process [GO:0009062]	Y	amidase activity [GO:0004040]; fatty acid amide hydrolase activity [GO:0017064]	Y		N		N
2229	Q9U1P9	Uncharacterized protein	237961			53370	468		1	Q9U1P9	53370	468	Uncharacterized protein			0.00212993		1	1		1	1		1(1)	1(1)		N N			N	N				97483.6	5803.39		16.5729	12.5027				88770.9	15077.5		16.4378	13.8801				5.88764		2.55769				U		0	0	1		U				Uncharacterized protein	Y		N	TMEM161 family	Y		N		N	integral component of membrane [GO:0016021]	Y	SUBCELLULAR LOCATION: Membrane {ECO:0000256|ARBA:ARBA00004141}; Multi-pass membrane protein {ECO:0000256|ARBA:ARBA00004141}.	Y
1435	Q19390	ACid Phosphatase family	237911			48402	416		1	Q19390	48402	416	ACid Phosphatase family			0.000523286		4	0		4	0		4(4)	0(0)		Y N			Y	N				77755.8	0		16.2467	-				65814.9	0		16.0061	-				58.7992		5.87772				U		0	0	1		U				ACid Phosphatase family	Y	dephosphorylation [GO:0016311]	Y		N	dephosphorylation [GO:0016311]	Y	phosphatase activity [GO:0016791]	Y	integral component of membrane [GO:0016021]	Y		N
655	O45551	Eukaryotic translation initiation factor 4E-1, eIF-4E-1, eIF4E-1 (eIF-4F 25 kDa subunit) (mRNA cap-binding protein)	237329			24314	212		1	O45551	24314	212	Eukaryotic translation initiation factor 4E-1, eIF-4E-1, eIF4E-1 (eIF-4F 25 kDa subunit) (mRNA cap-binding protein)			0.000523286		0	0		3	3		0(3)	0(3)		N N			N	N				82480.3	40750.6		16.3318	15.3145				72517.3	108445		16.146	16.7266				0.668699		-0.580572				N		0	1	0		N				Eukaryotic translation initiation factor 4E-1, eIF-4E-1, eIF4E-1 (eIF-4F 25 kDa subunit) (mRNA cap-binding protein)	Y	embryo development ending in birth or egg hatching [GO:0009792]; oocyte maturation [GO:0001556]; spermatid development [GO:0007286]	Y	Eukaryotic initiation factor 4E family	Y	embryo development ending in birth or egg hatching [GO:0009792]; oocyte maturation [GO:0001556]; spermatid development [GO:0007286]	Y	RNA 7-methylguanosine cap binding [GO:0000340]; RNA trimethylguanosine cap binding [GO:0000341]; translation initiation factor activity [GO:0003743]	Y	cytoplasm [GO:0005737]; eukaryotic translation initiation factor 4F complex [GO:0016281]; P granule [GO:0043186]	Y	SUBCELLULAR LOCATION: Cytoplasm {ECO:0000269|PubMed:11641215}. Note=When associated with pgl-1.	Y		Q9TZQ3		Q9TZQ3
2156	Q9N593	Cell division cycle protein 27 homolog (Anaphase-promoting complex subunit 3) (Metaphase-to-anaphase transition defect protein 1)	236980			88511	788		1	Q9N593	88511	788	Cell division cycle protein 27 homolog (Anaphase-promoting complex subunit 3) (Metaphase-to-anaphase transition defect protein 1)			0.000523286		9	5		9	5		9(9)	5(5)		Y Y			Y	Y				73550.3	28174.8		16.1664	14.7821				65078.9	75041.2		15.9899	16.1954				0.867242		-0.205494				N		0	1	0		N				Cell division cycle protein 27 homolog (Anaphase-promoting complex subunit 3) (Metaphase-to-anaphase transition defect protein 1)	Y	anaphase-promoting complex-dependent catabolic process [GO:0031145]; asymmetric cell division [GO:0008356]; cell division [GO:0051301]; cortical granule exocytosis [GO:0060471]; meiotic cell cycle [GO:0051321]; metaphase/anaphase transition of mitotic cell cycle [GO:0007091]; polarity specification of anterior/posterior axis [GO:0009949]; positive regulation of mitotic metaphase/anaphase transition [GO:0045842]; protein ubiquitination [GO:0016567]; regulation of meiotic cell cycle [GO:0051445]; regulation of mitotic cell cycle [GO:0007346]; regulation of ubiquitin protein ligase activity [GO:1904666]	Y	APC3/CDC27 family	Y	anaphase-promoting complex-dependent catabolic process [GO:0031145]; asymmetric cell division [GO:0008356]; cell division [GO:0051301]; cortical granule exocytosis [GO:0060471]; meiotic cell cycle [GO:0051321]; metaphase/anaphase transition of mitotic cell cycle [GO:0007091]; polarity specification of anterior/posterior axis [GO:0009949]; positive regulation of mitotic metaphase/anaphase transition [GO:0045842]; protein ubiquitination [GO:0016567]; regulation of meiotic cell cycle [GO:0051445]; regulation of mitotic cell cycle [GO:0007346]; regulation of ubiquitin protein ligase activity [GO:1904666]	Y		N	anaphase-promoting complex [GO:0005680]; cytoplasm [GO:0005737]	Y	SUBCELLULAR LOCATION: Nucleus {ECO:0000250|UniProtKB:P38042}.	Y
1923	Q93638	PINc domain-containing protein	235848			22819	196		1	Q93638	22819	196	PINc domain-containing protein			0.000523286		1	2		1	2		1(1)	2(2)		N Y			N	Y				78434.9	54008.2		16.2592	15.7209				68757.1	143617		16.0692	17.1319				0.478752		-1.06265				N		0	1	0		N				PINc domain-containing protein	Y	rRNA processing [GO:0006364]	Y	UTP23/FCF1 family, FCF1 subfamily	Y	rRNA processing [GO:0006364]	Y		N	nucleolus [GO:0005730]; small-subunit processome [GO:0032040]	Y	SUBCELLULAR LOCATION: Nucleus, nucleolus {ECO:0000256|ARBA:ARBA00004604}.	Y
606	O44511	MARVEL domain-containing protein	235463			25464	227		1	O44511	25464	227	MARVEL domain-containing protein			0.000523286		3	0		3	0		3(3)	0(0)		Y N			Y	N				76148.9	0		16.2165	-				64528.1	0		15.9776	-				57.6495		5.84924				U		0	0	1		U				MARVEL domain-containing protein	Y		N	Synaptophysin/synaptobrevin family	Y		N		N	cytoplasmic vesicle [GO:0031410]; integral component of membrane [GO:0016021]; synaptic vesicle membrane [GO:0030672]	Y	SUBCELLULAR LOCATION: Membrane {ECO:0000256|ARBA:ARBA00004141}; Multi-pass membrane protein {ECO:0000256|ARBA:ARBA00004141}.	Y
1218	Q09437	Cyclin-dependent kinase 11.1, EC 2.7.11.22	235423			83567	719		1	Q09437	83567	719	Cyclin-dependent kinase 11.1, EC 2.7.11.22			0.000523286		3	2		3	2		3(3)	2(2)		Y Y			Y	Y				113856	15383.8		16.7969	13.9091				101519	40831.6		16.6314	15.3174				2.48628		1.31399				N		0	1	0		N				Cyclin-dependent kinase 11.1, EC 2.7.11.22	Y	gamete generation [GO:0007276]; positive regulation of embryonic development [GO:0040019]; protein phosphorylation [GO:0006468]; regulation of mitotic cell cycle [GO:0007346]	Y	Protein kinase superfamily, CMGC Ser/Thr protein kinase family, CDC2/CDKX subfamily	Y	gamete generation [GO:0007276]; positive regulation of embryonic development [GO:0040019]; protein phosphorylation [GO:0006468]; regulation of mitotic cell cycle [GO:0007346]	Y	ATP binding [GO:0005524]; cyclin-dependent protein serine/threonine kinase activity [GO:0004693]; protein serine kinase activity [GO:0106310]; protein serine/threonine/tyrosine kinase activity [GO:0004712]	Y	cytoplasm [GO:0005737]; nucleus [GO:0005634]	Y	SUBCELLULAR LOCATION: Nucleus {ECO:0000269|PubMed:29886128}.	Y
98	B0M0L8	SHSP domain-containing protein	235163			46243	393		2	B0M0L8;H2KYS1	46243;43242	393;368	SHSP domain-containing protein;SHSP domain-containing protein			0.000523286		0	0		3	4		0(3)	0(4)		N N			N	N				57613	28372.8		15.8141	14.7922				51107	75536.6		15.6412	16.2049				0.676586		-0.563655				N		0	1	0		N				SHSP domain-containing protein;SHSP domain-containing protein	Y	;	Y	Small heat shock protein (HSP20) family;Small heat shock protein (HSP20) family	Y	;	Y	;	Y	;	Y	;	Y		;		;
1915	Q93559	Ubiquitin-like domain-containing protein	234625			40130	361		1	Q93559	40130	361	Ubiquitin-like domain-containing protein			0.000523286		2	0		2	0		2(2)	0(0)		Y N			Y	N				77403.9	0		16.2401	-				65582.8	0		16.001	-				58.5918		5.87263				U		0	0	1		U				Ubiquitin-like domain-containing protein	Y	endoplasmic reticulum unfolded protein response [GO:0030968]	Y		N	endoplasmic reticulum unfolded protein response [GO:0030968]	Y		N	integral component of membrane [GO:0016021]	Y		N
1195	Q067X2	Uterine Lumin Expressed/locailized	234606			22473	194		1	Q067X2	22473	194	Uterine Lumin Expressed/locailized			0.000523286		2	3		2	3		2(2)	3(3)		Y Y			Y	Y				33901.9	94915.8		15.0491	16.5344				29880.6	252745		14.8669	17.9473				0.118224		-3.0804				D		1	0	0		D				Uterine Lumin Expressed/locailized	Y		N		N		N		N		N		N
2037	Q966I7	CCHC-type domain-containing protein	234399			15558	151		1	Q966I7	15558	151	CCHC-type domain-containing protein			0.000523286		3	3		3	3		3(3)	3(3)		Y Y			Y	Y				96932.8	28394.1		16.5647	14.7933				85658.2	75633.8		16.3863	16.2067				1.13254		0.17956				N		0	1	0		N				CCHC-type domain-containing protein	Y	positive regulation of cytoplasmic translation [GO:2000767]	Y		N	positive regulation of cytoplasmic translation [GO:2000767]	Y	enzyme binding [GO:0019899]; mRNA binding [GO:0003729]; single-stranded RNA binding [GO:0003727]; translation regulator activity [GO:0045182]; zinc ion binding [GO:0008270]	Y	cytoplasm [GO:0005737]	Y		N
1572	Q21121	Calcium uniporter protein, mitochondrial, cMCU	234359			38554	333		1	Q21121	38554	333	Calcium uniporter protein, mitochondrial, cMCU			0.000523286		3	0		3	0		3(3)	0(0)		Y N			Y	N				37702.9	0		15.2024	-				32600.8	0		14.9926	-				29.1257		4.86422				U		0	0	1		U				Calcium uniporter protein, mitochondrial, cMCU	Y	calcium import into the mitochondrion [GO:0036444]; mitochondrial calcium ion homeostasis [GO:0051560]; mitochondrial calcium ion transmembrane transport [GO:0006851]; protein homooligomerization [GO:0051260]; regulation of reactive oxygen species biosynthetic process [GO:1903426]; regulation of wound healing [GO:0061041]	Y	MCU (TC 1.A.77) family	Y	calcium import into the mitochondrion [GO:0036444]; mitochondrial calcium ion homeostasis [GO:0051560]; mitochondrial calcium ion transmembrane transport [GO:0006851]; protein homooligomerization [GO:0051260]; regulation of reactive oxygen species biosynthetic process [GO:1903426]; regulation of wound healing [GO:0061041]	Y	calcium channel activity [GO:0005262]; identical protein binding [GO:0042802]; uniporter activity [GO:0015292]	Y	integral component of mitochondrial inner membrane [GO:0031305]; uniplex complex [GO:1990246]	Y	SUBCELLULAR LOCATION: Mitochondrion inner membrane {ECO:0000250|UniProtKB:Q8NE86}; Multi-pass membrane protein {ECO:0000250|UniProtKB:Q8NE86}.	Y		Q21121		Q21121
1302	Q17410	Uncharacterized protein	234162			31274	271		1	Q17410	31274	271	Uncharacterized protein			0.000523286		1	0		2	1		1(2)	0(1)		N N			N	N				83776	24608.9		16.3542	14.5869				74232.2	65535.4		16.1798	16				1.1327		0.179771				N		0	1	0		N				Uncharacterized protein	Y		N		N		N		N		N		N
1678	Q22361	Protein cornichon homolog 1	234017			16830	145		1	Q22361	16830	145	Protein cornichon homolog 1			0.000523286		2	0		2	0		2(2)	0(0)		Y N			Y	N				56761.7	0		15.7926	-				48480	0		15.5651	-				43.3121		5.4367				U		0	0	1		U				Protein cornichon homolog 1	Y	endoplasmic reticulum to Golgi vesicle-mediated transport [GO:0006888]; negative regulation of anterograde synaptic vesicle transport [GO:1903743]; negative regulation of receptor localization to synapse [GO:1902684]; positive regulation of ERAD pathway [GO:1904294]; regulation of AMPA receptor activity [GO:2000311]; regulation of behavior [GO:0050795]; regulation of NMDA receptor activity [GO:2000310]	Y	Cornichon family	Y	endoplasmic reticulum to Golgi vesicle-mediated transport [GO:0006888]; negative regulation of anterograde synaptic vesicle transport [GO:1903743]; negative regulation of receptor localization to synapse [GO:1902684]; positive regulation of ERAD pathway [GO:1904294]; regulation of AMPA receptor activity [GO:2000311]; regulation of behavior [GO:0050795]; regulation of NMDA receptor activity [GO:2000310]	Y	signaling receptor binding [GO:0005102]	Y	COPII-coated ER to Golgi transport vesicle [GO:0030134]; dendrite [GO:0030425]; endoplasmic reticulum [GO:0005783]; endoplasmic reticulum membrane [GO:0005789]; Golgi apparatus [GO:0005794]; integral component of membrane [GO:0016021]; neuronal cell body [GO:0043025]; perinuclear endoplasmic reticulum [GO:0097038]; synapse [GO:0045202]	Y	SUBCELLULAR LOCATION: Endoplasmic reticulum membrane {ECO:0000269|PubMed:24094107}; Multi-pass membrane protein {ECO:0000255}. Cell junction, synapse {ECO:0000269|PubMed:24094107}. Cell projection, dendrite {ECO:0000269|PubMed:22213799}.	Y
1533	Q20655	14-3-3-like protein 2	234002			28067	248		1	Q20655	28067	248	14-3-3-like protein 2			0.000523286		2	2		4	3		2(4)	2(3)		Y Y			Y	Y				65377.1	33225.5		15.9965	15.02				57795	88500.3		15.8187	16.4334				0.653048		-0.614738				N		0	1	0		N				14-3-3-like protein 2	Y	cellular protein localization [GO:0034613]; cytoplasmic sequestering of protein [GO:0051220]; cytoplasmic sequestering of transcription factor [GO:0042994]; dauer larval development [GO:0040024]; maintenance of protein location in nucleus [GO:0051457]; negative regulation of gene expression [GO:0010629]; negative regulation of protein import into nucleus [GO:0042308]; regulation of gene expression [GO:0010468]; signal transduction [GO:0007165]	Y	14-3-3 family	Y	cellular protein localization [GO:0034613]; cytoplasmic sequestering of protein [GO:0051220]; cytoplasmic sequestering of transcription factor [GO:0042994]; dauer larval development [GO:0040024]; maintenance of protein location in nucleus [GO:0051457]; negative regulation of gene expression [GO:0010629]; negative regulation of protein import into nucleus [GO:0042308]; regulation of gene expression [GO:0010468]; signal transduction [GO:0007165]	Y	DNA-binding transcription factor binding [GO:0140297]	Y	cytoplasm [GO:0005737]; nucleus [GO:0005634]	Y	SUBCELLULAR LOCATION: Cytoplasm {ECO:0000269|PubMed:16777605, ECO:0000305|PubMed:21531333}. Nucleus {ECO:0000269|PubMed:16777605}.	Y		G5EC23; Q11184; Q21921		G5EC23; Q11184; Q21921
2265	Q9U2S4	ADP-ribosylation factor 6	233803			20026	175		1	Q9U2S4	20026	175	ADP-ribosylation factor 6			0.000523286		4	4		4	4		4(4)	4(4)		Y Y			Y	Y				92756.5	20483.7		16.5012	14.3222				82375.9	54513.4		16.3299	15.7343				1.51111		0.595613				N		0	1	0		N				ADP-ribosylation factor 6	Y	intracellular protein transport [GO:0006886]; negative regulation of 1-phosphatidyl-1D-myo-inositol 4,5-bisphosphate biosynthetic process [GO:1902647]; positive regulation of 1-phosphatidyl-1D-myo-inositol 4,5-bisphosphate biosynthetic process [GO:1902648]; positive regulation of endosome to plasma membrane protein transport [GO:1905751]; vesicle-mediated transport [GO:0016192]	Y	Small GTPase superfamily, Arf family	Y	intracellular protein transport [GO:0006886]; negative regulation of 1-phosphatidyl-1D-myo-inositol 4,5-bisphosphate biosynthetic process [GO:1902647]; positive regulation of 1-phosphatidyl-1D-myo-inositol 4,5-bisphosphate biosynthetic process [GO:1902648]; positive regulation of endosome to plasma membrane protein transport [GO:1905751]; vesicle-mediated transport [GO:0016192]	Y	GTP binding [GO:0005525]; GTPase activity [GO:0003924]	Y	basolateral plasma membrane [GO:0016323]; cytoplasmic side of apical plasma membrane [GO:0098592]; endomembrane system [GO:0012505]; recycling endosome membrane [GO:0055038]	Y		N
1096	P90787	alpha-1,2-Mannosidase, EC 3.2.1.-	232931			62290	540		1	P90787	62290	540	alpha-1,2-Mannosidase, EC 3.2.1.-			0.000523286		3	0		3	0		3(3)	0(0)		Y N			Y	N				104041	0		16.6668	-				87778.9	0		16.4216	-				78.4218		6.29318				U		0	0	1		U				alpha-1,2-Mannosidase, EC 3.2.1.-	Y	carbohydrate metabolic process [GO:0005975]; N-glycan processing [GO:0006491]	Y	Glycosyl hydrolase 47 family	Y	carbohydrate metabolic process [GO:0005975]; N-glycan processing [GO:0006491]	Y	calcium ion binding [GO:0005509]; mannosyl-oligosaccharide 1,2-alpha-mannosidase activity [GO:0004571]	Y	endoplasmic reticulum [GO:0005783]; Golgi membrane [GO:0000139]; integral component of membrane [GO:0016021]	Y		N
291	G5EFD1	GAR domain-containing protein	232867			172180	1497		2	G5EFD1;G5EFM4	172180;404238	1497;3571	GAR domain-containing protein;GAR domain-containing protein			0.000523286		0	0		7	8		0(7)	0(8)		N N			N	N				44918	100354		15.455	16.6147				39468.3	267019		15.2684	18.0266				0.147811		-2.75817				D		1	0	0		D				GAR domain-containing protein;GAR domain-containing protein	Y	cytoplasmic microtubule organization [GO:0031122]; intermediate filament cytoskeleton organization [GO:0045104]; wound healing [GO:0042060];cytoplasmic microtubule organization [GO:0031122]; intermediate filament cytoskeleton organization [GO:0045104]; wound healing [GO:0042060]	Y	;	Y	cytoplasmic microtubule organization [GO:0031122]; intermediate filament cytoskeleton organization [GO:0045104]; wound healing [GO:0042060];cytoplasmic microtubule organization [GO:0031122]; intermediate filament cytoskeleton organization [GO:0045104]; wound healing [GO:0042060]	Y	actin filament binding [GO:0051015]; structural molecule activity [GO:0005198];actin filament binding [GO:0051015]; structural molecule activity [GO:0005198]	Y	apical plasma membrane [GO:0016324]; basal plasma membrane [GO:0009925]; cytoplasm [GO:0005737]; cytoskeleton [GO:0005856]; hemidesmosome [GO:0030056]; intracellular organelle [GO:0043229]; membrane [GO:0016020];apical plasma membrane [GO:0016324]; basal plasma membrane [GO:0009925]; cytoplasm [GO:0005737]; cytoskeleton [GO:0005856]; hemidesmosome [GO:0030056]; intracellular organelle [GO:0043229]; membrane [GO:0016020]	Y	SUBCELLULAR LOCATION: Cytoplasm, cytoskeleton {ECO:0000256|ARBA:ARBA00004245}.;SUBCELLULAR LOCATION: Cytoplasm, cytoskeleton {ECO:0000256|ARBA:ARBA00004245}.	Y		;		;
1256	Q09967	LDL receptor repeat-containing protein egg-1 (Egg sterile protein 1)	232489			59694	551		1	Q09967	59694	551	LDL receptor repeat-containing protein egg-1 (Egg sterile protein 1)			0.000523286		2	2		2	2		2(2)	2(2)		Y Y			Y	Y				95376.7	8038.55		16.5413	12.9727				86263.1	21012.2		16.3965	14.3589				4.10539		2.03752				N		0	1	0		N				LDL receptor repeat-containing protein egg-1 (Egg sterile protein 1)	Y	eggshell formation [GO:0030703]; positive regulation of protein localization to cell cortex [GO:1904778]; positive regulation of protein localization to plasma membrane [GO:1903078]; single fertilization [GO:0007338]	Y		N	eggshell formation [GO:0030703]; positive regulation of protein localization to cell cortex [GO:1904778]; positive regulation of protein localization to plasma membrane [GO:1903078]; single fertilization [GO:0007338]	Y	signaling receptor activity [GO:0038023]	Y	endosome membrane [GO:0010008]; integral component of membrane [GO:0016021]; plasma membrane [GO:0005886]	Y	SUBCELLULAR LOCATION: Cell membrane {ECO:0000269|PubMed:16360684, ECO:0000269|PubMed:20971008}; Single-pass type II membrane protein {ECO:0000269|PubMed:16360684}. Endosome membrane {ECO:0000269|PubMed:20971008}; Single-pass type II membrane protein {ECO:0000269|PubMed:16360684}. Note=Localizes to the cell membrane of developing oocytes (PubMed:16360684, PubMed:20971008). Plasma membrane localization requires extracellular matrix protein cbd-1 (PubMed:20971008). After fertilization, localizes to endosomes in zygotes (PubMed:20971008). {ECO:0000269|PubMed:16360684, ECO:0000269|PubMed:20971008}.	Y
1686	Q22482	Uncharacterized protein	232188			33792	296		1	Q22482	33792	296	Uncharacterized protein			0.000523286		5	0		5	0		5(5)	0(0)		Y N			Y	N				88727.5	0		16.4371	-				75029.8	0		16.1952	-				67.0317		6.06677				U		0	0	1		U				Uncharacterized protein	Y	positive regulation of Wnt signaling pathway [GO:0030177]	Y		N	positive regulation of Wnt signaling pathway [GO:0030177]	Y	signaling receptor activity [GO:0038023]	Y	endoplasmic reticulum membrane [GO:0005789]; external side of plasma membrane [GO:0009897]; integral component of membrane [GO:0016021]	Y	SUBCELLULAR LOCATION: Endoplasmic reticulum membrane {ECO:0000256|ARBA:ARBA00004115}; Single-pass type I membrane protein {ECO:0000256|ARBA:ARBA00004115}. Membrane {ECO:0000256|ARBA:ARBA00004479}; Single-pass type I membrane protein {ECO:0000256|ARBA:ARBA00004479}.	Y
589	O44173	Col_cuticle_N domain-containing protein	231397			29279	290		3	O44173;Q22183;Q95Y22	29279;29380;29326	290;300;304	Col_cuticle_N domain-containing protein;Col_cuticle_N domain-containing protein;Col_cuticle_N domain-containing protein			0.00190476		0	0		1	1		0(1)	0(1)		N N			N	N				83729.4	4306.99		16.3534	12.0725				76949.9	11122.4		16.2316	13.4412				6.91844		2.79045				U		0	0	1		U				Col_cuticle_N domain-containing protein;Col_cuticle_N domain-containing protein;Col_cuticle_N domain-containing protein	Y	anatomical structure development [GO:0048856]; extracellular matrix organization [GO:0030198];;anatomical structure development [GO:0048856]	Y	Cuticular collagen family;;Cuticular collagen family	Y	anatomical structure development [GO:0048856]; extracellular matrix organization [GO:0030198];;anatomical structure development [GO:0048856]	Y	extracellular matrix structural constituent [GO:0005201]; structural constituent of cuticle [GO:0042302];structural constituent of cuticle [GO:0042302];structural constituent of cuticle [GO:0042302]	Y	extracellular matrix [GO:0031012]; extracellular space [GO:0005615]; integral component of membrane [GO:0016021];integral component of membrane [GO:0016021];integral component of membrane [GO:0016021]	Y	;;	Y		;;		;;
1364	Q18429	Choline dehydrogenase	231363			67265	599		1	Q18429	67265	599	Choline dehydrogenase			0.000523286		5	0		5	0		5(5)	0(0)		Y N			Y	N				104125	0		16.668	-				87896.2	0		16.4235	-				78.5267		6.29511				U		0	0	1		U				Choline dehydrogenase	Y		N	GMC oxidoreductase family	Y		N	flavin adenine dinucleotide binding [GO:0050660]; oxidoreductase activity [GO:0016491]; oxidoreductase activity, acting on CH-OH group of donors [GO:0016614]	Y		N		N
1695	Q22623	39S ribosomal protein L50, mitochondrial	231179			32907	285		1	Q22623	32907	285	39S ribosomal protein L50, mitochondrial			0.000523286		5	2		5	2		5(5)	2(2)		Y Y			Y	Y				60940.6	10358.6		15.8951	13.3385				55089.3	27090.7		15.7495	14.7255				2.03351		1.02397				N		0	1	0		N				39S ribosomal protein L50, mitochondrial	Y		N	Mitochondrion-specific ribosomal protein mL50 family	Y		N		N	mitochondrial large ribosomal subunit [GO:0005762]	Y	SUBCELLULAR LOCATION: Mitochondrion {ECO:0000256|ARBA:ARBA00004173}.	Y
1667	Q22192	TransThyretin-Related family domain	230394			48925	406		1	Q22192	48925	406	TransThyretin-Related family domain			0.000523286		3	5		3	5		3(3)	5(5)		Y Y			Y	Y				30351.3	105159		14.8895	16.6822				26816.2	280118		14.7108	18.0957				0.0957317		-3.38486				D		1	0	0		D				TransThyretin-Related family domain	Y		N	Nematode transthyretin-like family	Y		N		N	cell surface [GO:0009986]; extracellular region [GO:0005576]	Y	SUBCELLULAR LOCATION: Secreted {ECO:0000256|ARBA:ARBA00004613}.	Y
1185	Q03564	Uncharacterized protein B0464.6	229875			72615	643		1	Q03564	72615	643	Uncharacterized protein B0464.6			0.000523286		4	3		4	3		4(4)	3(3)		Y Y			Y	Y				82569.4	34254.7		16.3333	15.064				72870	91239		16.153	16.4774				0.798672		-0.324326				N		0	1	0		N				Uncharacterized protein B0464.6	Y		N		N		N		N	membrane [GO:0016020]	Y		N
2011	Q95Y83	Probable 39S ribosomal protein L19, mitochondrial	229220			33676	288		1	Q95Y83	33676	288	Probable 39S ribosomal protein L19, mitochondrial			0.000523286		4	1		4	1		4(4)	1(1)		Y N			Y	N				84746.4	5486.06		16.3709	12.4216				77478.2	14210.9		16.2415	13.7947				5.45203		2.44679				U		0	0	1		U				Probable 39S ribosomal protein L19, mitochondrial	Y	translation [GO:0006412]	Y	Bacterial ribosomal protein bL19 family	Y	translation [GO:0006412]	Y	structural constituent of ribosome [GO:0003735]	Y	mitochondrial large ribosomal subunit [GO:0005762]	Y	SUBCELLULAR LOCATION: Mitochondrion {ECO:0000250}.	Y
106	B2D6M3	Uncharacterized protein	228877			11993	107		1	B2D6M3	11993	107	Uncharacterized protein			0.00190476		1	1		1	1		1(1)	1(1)		N N			N	N				140114	23890.5		17.0962	14.5441				124555	63541.8		16.9264	15.9554				1.9602		0.971004				N		0	1	0		N				Uncharacterized protein	Y		N		N		N		N	integral component of membrane [GO:0016021]	Y		N
1893	Q8T3G2	CTD small phosphatase-like protein 1, SCP-like 1, EC 3.1.3.16	228630			54372	491		1	Q8T3G2	54372	491	CTD small phosphatase-like protein 1, SCP-like 1, EC 3.1.3.16			0.000523286		1	0		1	0		1(1)	0(0)		N N			N	N				40924.2	0		15.3207	-				35335.1	0		15.1088	-				31.5685		4.98041				U		0	0	1		U				CTD small phosphatase-like protein 1, SCP-like 1, EC 3.1.3.16	Y	dephosphorylation [GO:0016311]; regulation of oviposition [GO:0046662]	Y		N	dephosphorylation [GO:0016311]; regulation of oviposition [GO:0046662]	Y	kinase binding [GO:0019900]; LIM domain binding [GO:0030274]; metal ion binding [GO:0046872]; phosphatase activity [GO:0016791]; phosphoprotein phosphatase activity [GO:0004721]; protein-macromolecule adaptor activity [GO:0030674]; RNA polymerase II CTD heptapeptide repeat phosphatase activity [GO:0008420]	Y	I band [GO:0031674]; M band [GO:0031430]	Y	SUBCELLULAR LOCATION: Cytoplasm, myofibril, sarcomere, M line {ECO:0000269|PubMed:18337465}. Note=Colocalizes with unc-89 at M line. {ECO:0000269|PubMed:18337465}.	Y
1249	Q09610	Probable galaptin lec-8	228512			20447	180		1	Q09610	20447	180	Probable galaptin lec-8			0.00212993		1	1		1	1		1(1)	1(1)		N N			N	N				83057.2	12573.6		16.3418	13.6181				74513.4	33169.8		16.1852	15.0176				2.24642		1.16763				N		0	1	0		N				Probable galaptin lec-8	Y	defense response to Gram-positive bacterium [GO:0050830]; endoplasmic reticulum unfolded protein response [GO:0030968]; response to toxic substance [GO:0009636]	Y		N	defense response to Gram-positive bacterium [GO:0050830]; endoplasmic reticulum unfolded protein response [GO:0030968]; response to toxic substance [GO:0009636]	Y	carbohydrate binding [GO:0030246]; glycolipid binding [GO:0051861]	Y	cytoplasmic vesicle [GO:0031410]	Y		N
11	A0A0K3AWR8	Uncharacterized protein	228009			28906	258		2	A0A0K3AWR8;O16657	28906;31999	258;287	Uncharacterized protein;Uncharacterized protein			0.000523286		0	0		3	3		0(3)	0(3)		N N			N	N				84033	30853.9		16.3587	14.9132				74291.1	82182.9		16.1809	16.3266				0.903973		-0.145648				N		0	1	0		N				Uncharacterized protein;Uncharacterized protein	Y	;	Y	;	Y	;	Y	;	Y	;	Y	;	Y		;		;
70	A5JYQ9	Vacuolar ATPase assembly integral membrane protein VMA21 homolog	228003			11354	102		1	A5JYQ9	11354	102	Vacuolar ATPase assembly integral membrane protein VMA21 homolog			0.00190476		1	0		1	0		1(1)	0(0)		N N			N	N				52719	0		15.686	-				45184.5	0		15.4635	-				40.3679		5.33514				U		0	0	1		U				Vacuolar ATPase assembly integral membrane protein VMA21 homolog	Y	vacuolar proton-transporting V-type ATPase complex assembly [GO:0070072]	Y	VMA21 family	Y	vacuolar proton-transporting V-type ATPase complex assembly [GO:0070072]	Y		N	endoplasmic reticulum membrane [GO:0005789]; endoplasmic reticulum-Golgi intermediate compartment membrane [GO:0033116]; ER to Golgi transport vesicle membrane [GO:0012507]; integral component of membrane [GO:0016021]	Y	SUBCELLULAR LOCATION: Endoplasmic reticulum membrane {ECO:0000255|HAMAP-Rule:MF_03058}; Multi-pass membrane protein {ECO:0000255|HAMAP-Rule:MF_03058}. Endoplasmic reticulum-Golgi intermediate compartment membrane {ECO:0000255|HAMAP-Rule:MF_03058}; Multi-pass membrane protein {ECO:0000255|HAMAP-Rule:MF_03058}. Cytoplasmic vesicle, COPII-coated vesicle membrane {ECO:0000255|HAMAP-Rule:MF_03058}; Multi-pass membrane protein {ECO:0000255|HAMAP-Rule:MF_03058}.	Y
336	G5EGK7	UDP-glucuronosyltransferase, EC 2.4.1.17	227837			60393	534		1	G5EGK7	60393	534	UDP-glucuronosyltransferase, EC 2.4.1.17			0.000523286		4	0		4	0		4(4)	0(0)		Y N			Y	N				48865.6	0		15.5765	-				41975.1	0		15.3572	-				37.5006		5.22884				U		0	0	1		U				UDP-glucuronosyltransferase, EC 2.4.1.17	Y		N	UDP-glycosyltransferase family	Y		N	glucuronosyltransferase activity [GO:0015020]	Y	integral component of membrane [GO:0016021]; intracellular membrane-bounded organelle [GO:0043231]	Y	SUBCELLULAR LOCATION: Membrane {ECO:0000256|ARBA:ARBA00004167, ECO:0000256|RuleBase:RU362059}; Single-pass membrane protein {ECO:0000256|ARBA:ARBA00004167, ECO:0000256|RuleBase:RU362059}.	Y
1276	Q10663	Bifunctional glyoxylate cycle protein (Gex-3-interacting protein 7) [Includes: Isocitrate lyase, ICL, Isocitrase, Isocitratase, EC 4.1.3.1	227718			108629	968		1	Q10663	108629	968	Bifunctional glyoxylate cycle protein (Gex-3-interacting protein 7) [Includes: Isocitrate lyase, ICL, Isocitrase, Isocitratase, EC 4.1.3.1; Malate synthase, EC 2.3.3.9 ]			0.000523286		6	11		6	11		6(6)	11(11)		Y Y			Y	Y				25536.7	139489		14.6403	17.0898				22689.4	371137		14.4697	18.5016				0.0611348		-4.03186				D		1	0	0		D				Bifunctional glyoxylate cycle protein (Gex-3-interacting protein 7) [Includes: Isocitrate lyase, ICL, Isocitrase, Isocitratase, EC 4.1.3.1; Malate synthase, EC 2.3.3.9 ]	Y	determination of adult lifespan [GO:0008340]; glyoxylate cycle [GO:0006097]; tricarboxylic acid cycle [GO:0006099]	Y	Isocitrate lyase/PEP mutase superfamily, Isocitrate lyase family; Malate synthase family	Y	determination of adult lifespan [GO:0008340]; glyoxylate cycle [GO:0006097]; tricarboxylic acid cycle [GO:0006099]	Y	isocitrate lyase activity [GO:0004451]; malate synthase activity [GO:0004474]	Y	mitochondrion [GO:0005739]	Y		N
1860	Q8I4C6	Uncharacterized protein	227404			10377	93		1	Q8I4C6	10377	93	Uncharacterized protein			0.00560586		1	0		1	0		1(1)	0(0)		N N			N	N				120477	0		16.8784	-				101824	0		16.6357	-				90.9702		6.50732				U		0	0	1		U				Uncharacterized protein	Y		N		N		N		N	integral component of membrane [GO:0016021]	Y		N
1457	Q19724	Probable NADH dehydrogenase [ubiquinone] iron-sulfur protein 6, mitochondrial (Complex I-13kD-A, CI-13kD-A) (NADH-ubiquinone oxidoreductase 13 kDa-A subunit)	227141			15656	140		1	Q19724	15656	140	Probable NADH dehydrogenase [ubiquinone] iron-sulfur protein 6, mitochondrial (Complex I-13kD-A, CI-13kD-A) (NADH-ubiquinone oxidoreductase 13 kDa-A subunit)			0.000523286		2	1		2	1		2(2)	1(1)		Y N			Y	N				117924	2203.75		16.8475	11.1057				109618	5653.08		16.7421	12.4648				19.3909		4.27731				U		0	0	1		U				Probable NADH dehydrogenase [ubiquinone] iron-sulfur protein 6, mitochondrial (Complex I-13kD-A, CI-13kD-A) (NADH-ubiquinone oxidoreductase 13 kDa-A subunit)	Y	mitochondrial electron transport, NADH to ubiquinone [GO:0006120]; response to xenobiotic stimulus [GO:0009410]	Y	Complex I NDUFS6 subunit family	Y	mitochondrial electron transport, NADH to ubiquinone [GO:0006120]; response to xenobiotic stimulus [GO:0009410]	Y		N	mitochondrial respiratory chain complex I [GO:0005747]; mitochondrion [GO:0005739]	Y	SUBCELLULAR LOCATION: Mitochondrion inner membrane {ECO:0000250}; Peripheral membrane protein {ECO:0000250}; Matrix side {ECO:0000250}.	Y
20	A0A163VU72	Uncharacterized protein	226938			25054	221		3	A0A163VU72;A0A168H995;A0A168H9C2	25054;31115;24200	221;275;214	Uncharacterized protein;Uncharacterized protein;Uncharacterized protein			0.00190476		0	0		1	0		0(1)	0(0)		N N			N	N				111351	0		16.7648	-				94115	0		16.5221	-				84.0826		6.39373				U		0	0	1		U				Uncharacterized protein;Uncharacterized protein;Uncharacterized protein	Y	;regulation of lipid metabolic process [GO:0019216];	Y	OPA3 family;OPA3 family;OPA3 family	Y	;regulation of lipid metabolic process [GO:0019216];	Y	;;	Y	;mitochondrion [GO:0005739];	Y	;;	Y		;;		;;
1153	P91398	CSD domain-containing protein	226346			29244	265		1	P91398	29244	265	CSD domain-containing protein			0.000523286		2	1		2	1		2(2)	1(1)		Y N			Y	N				83374.7	52778.5		16.3473	15.6877				73251.2	140428		16.1606	17.0995				0.52163		-0.938902				N		0	1	0		N				CSD domain-containing protein	Y	regulation of gene expression [GO:0010468]	Y		N	regulation of gene expression [GO:0010468]	Y	nucleic acid binding [GO:0003676]; ribonucleoprotein complex binding [GO:0043021]	Y	nucleus [GO:0005634]; ribonucleoprotein complex [GO:1990904]	Y		N
920	P34364	Uncharacterized protein C48B4.10	226250			21192	182		1	P34364	21192	182	Uncharacterized protein C48B4.10			0.000523286		3	0		3	0		3(3)	0(0)		Y N			Y	N				107628	0		16.7157	-				91000.5	0		16.4736	-				81.3		6.34518				U		0	0	1		U				Uncharacterized protein C48B4.10	Y		N		N		N		N	integral component of membrane [GO:0016021]	Y	SUBCELLULAR LOCATION: Membrane {ECO:0000305}; Multi-pass membrane protein {ECO:0000305}.	Y
190	G5EC27	Glucosamine 6-phosphate N-acetyltransferase, EC 2.3.1.4	226170			39578	347		1	G5EC27	39578	347	Glucosamine 6-phosphate N-acetyltransferase, EC 2.3.1.4			0.000523286		2	1		2	1		2(2)	1(1)		Y N			Y	N				60980	48409.7		15.896	15.563				53732.8	128900		15.7135	16.9759				0.416856		-1.26238				N		0	1	0		N				Glucosamine 6-phosphate N-acetyltransferase, EC 2.3.1.4	Y	chitin biosynthetic process [GO:0006031]; eggshell formation [GO:0030703]; UDP-N-acetylglucosamine biosynthetic process [GO:0006048]	Y	Acetyltransferase family, GNA1 subfamily	Y	chitin biosynthetic process [GO:0006031]; eggshell formation [GO:0030703]; UDP-N-acetylglucosamine biosynthetic process [GO:0006048]	Y	glucosamine 6-phosphate N-acetyltransferase activity [GO:0004343]; monosaccharide binding [GO:0048029]; N-acetyltransferase activity [GO:0008080]	Y	endoplasmic reticulum [GO:0005783]; endoplasmic reticulum-Golgi intermediate compartment [GO:0005793]; Golgi apparatus [GO:0005794]; late endosome [GO:0005770]	Y		N
962	P34600	WW domain-containing protein ZK1098.1	226100			84665	724		1	P34600	84665	724	WW domain-containing protein ZK1098.1			0.000523286		0	0		6	3		0(6)	0(3)		N N			N	N				67687.3	36950.2		16.0466	15.1733				59799.6	98426.8		15.8678	16.5868				0.607554		-0.718914				N		0	1	0		N				WW domain-containing protein ZK1098.1	Y	mRNA cis splicing, via spliceosome [GO:0045292]; mRNA splicing, via spliceosome [GO:0000398]	Y		N	mRNA cis splicing, via spliceosome [GO:0045292]; mRNA splicing, via spliceosome [GO:0000398]	Y	RNA binding [GO:0003723]	Y	nucleus [GO:0005634]; U1 snRNP [GO:0005685]; U2-type prespliceosome [GO:0071004]	Y		N
1669	Q22251	Cytochrome OXidase assembly protein	225465			44971	395		1	Q22251	44971	395	Cytochrome OXidase assembly protein			0.000523286		3	2		3	2		3(3)	2(2)		Y Y			Y	Y				101939	8749.83		16.6373	13.095				92117.2	22892.5		16.4912	14.4826				4.02391		2.0086				N		0	1	0		N				Cytochrome OXidase assembly protein	Y	heme A biosynthetic process [GO:0006784]	Y	COX15/CtaA family	Y	heme A biosynthetic process [GO:0006784]	Y	oxidoreductase activity, acting on NAD(P)H, heme protein as acceptor [GO:0016653]	Y	integral component of membrane [GO:0016021]; mitochondrial inner membrane [GO:0005743]	Y	SUBCELLULAR LOCATION: Membrane {ECO:0000256|ARBA:ARBA00004141}; Multi-pass membrane protein {ECO:0000256|ARBA:ARBA00004141}.	Y
2082	Q9GYQ6	Uncharacterized protein	225185			12285	109		1	Q9GYQ6	12285	109	Uncharacterized protein			0.00436681		1	1		1	1		1(1)	1(1)		N N			N	N				68361.1	59974.3		16.0609	15.8721				60059.9	159573		15.8741	17.2839				0.376379		-1.40974				N		0	1	0		N				Uncharacterized protein	Y	dendrite extension [GO:0097484]	Y		N	dendrite extension [GO:0097484]	Y	basal RNA polymerase II transcription machinery binding [GO:0001099]	Y	nucleolus [GO:0005730]	Y		N
1541	Q20757	Pumilio domain-containing protein 5	225179			62575	553		1	Q20757	62575	553	Pumilio domain-containing protein 5			0.000523286		6	3		6	3		6(6)	3(3)		Y Y			Y	Y				28285	9883.26		14.7877	13.2708				25988.5	25526.1		14.6656	14.6397				1.01812		0.0259013				N		0	1	0		N				Pumilio domain-containing protein 5	Y	cell cycle [GO:0007049]; cell division [GO:0051301]; oogenesis [GO:0048477]; positive regulation of embryonic development [GO:0040019]; posttranscriptional regulation of gene expression [GO:0010608]; regulation of translation [GO:0006417]	Y		N	cell cycle [GO:0007049]; cell division [GO:0051301]; oogenesis [GO:0048477]; positive regulation of embryonic development [GO:0040019]; posttranscriptional regulation of gene expression [GO:0010608]; regulation of translation [GO:0006417]	Y	mRNA 3'-UTR binding [GO:0003730]; mRNA binding [GO:0003729]	Y	cytoplasm [GO:0005737]; nucleus [GO:0005634]; P granule [GO:0043186]; P-body [GO:0000932]	Y	SUBCELLULAR LOCATION: Cytoplasm {ECO:0000269|PubMed:17234175, ECO:0000269|PubMed:18695046}. Cytoplasm, P-body. Note=Localizes to perinuclear and cytoplasmic P granules. {ECO:0000269|PubMed:17234175, ECO:0000269|PubMed:18695046}.	Y
584	O44134	Uncharacterized protein	225079			25278	233		1	O44134	25278	233	Uncharacterized protein			0.00212993		1	0		1	0		1(1)	0(0)		N N			N	N				64515.8	0		15.9774	-				55036.8	0		15.7481	-				49.17		5.61971				U		0	0	1		U				Uncharacterized protein	Y		N		N		N		N	integral component of membrane [GO:0016021]	Y		N
1267	Q10023	Uncharacterized protein T28D9.4	224298			54382	468		1	Q10023	54382	468	Uncharacterized protein T28D9.4			0.000523286		0	0		4	1		0(4)	0(1)		N N			N	N				83896.9	18180.3		16.3563	14.1501				74802.5	48255.9		16.1908	15.5584				1.55012		0.632381				N		0	1	0		N				Uncharacterized protein T28D9.4	Y		N		N		N		N	integral component of membrane [GO:0016021]	Y	SUBCELLULAR LOCATION: Membrane {ECO:0000305}; Multi-pass membrane protein {ECO:0000305}.	Y
125	C0KDV0	K+/Cl-Cotransporter (Potassium chloride cotransporter isoform a)	224295			117799	1061		5	C0KDV0;G5EEC9;H2KZC2;H2KZC3;V6CJH3	117799;118965;121713;124098;111398	1061;1079;1102;1129;1005	K+/Cl-Cotransporter (Potassium chloride cotransporter isoform a);K+/Cl-Cotransporter (Potassium chloride cotransporter isoform b);K+/Cl-Cotransporter;K+/Cl-Cotransporter;K+/Cl-Cotransporter			0.000523286		0	0		2	0		0(2)	0(0)		N N			N	N				99474.6	0		16.602	-				84209.2	0		16.3617	-				75.2327		6.23329				U		0	0	1		U				K+/Cl-Cotransporter (Potassium chloride cotransporter isoform a);K+/Cl-Cotransporter (Potassium chloride cotransporter isoform b);K+/Cl-Cotransporter;K+/Cl-Cotransporter;K+/Cl-Cotransporter	Y	cell volume homeostasis [GO:0006884]; chemical synaptic transmission [GO:0007268]; chloride ion homeostasis [GO:0055064]; chloride transmembrane transport [GO:1902476]; chloride transport [GO:0006821]; potassium ion homeostasis [GO:0055075]; potassium ion import across plasma membrane [GO:1990573]; potassium ion transport [GO:0006813]; regulation of synaptic transmission, GABAergic [GO:0032228];cell volume homeostasis [GO:0006884]; chemical synaptic transmission [GO:0007268]; chloride ion homeostasis [GO:0055064]; chloride transmembrane transport [GO:1902476]; chloride transport [GO:0006821]; potassium ion homeostasis [GO:0055075]; potassium ion import across plasma membrane [GO:1990573]; potassium ion transport [GO:0006813]; regulation of synaptic transmission, GABAergic [GO:0032228];cell volume homeostasis [GO:0006884]; chemical synaptic transmission [GO:0007268]; chloride ion homeostasis [GO:0055064]; chloride transmembrane transport [GO:1902476]; chloride transport [GO:0006821]; potassium ion homeostasis [GO:0055075]; potassium ion import across plasma membrane [GO:1990573]; potassium ion transport [GO:0006813]; regulation of synaptic transmission, GABAergic [GO:0032228];cell volume homeostasis [GO:0006884]; chemical synaptic transmission [GO:0007268]; chloride ion homeostasis [GO:0055064]; chloride transmembrane transport [GO:1902476]; chloride transport [GO:0006821]; potassium ion homeostasis [GO:0055075]; potassium ion import across plasma membrane [GO:1990573]; potassium ion transport [GO:0006813]; regulation of synaptic transmission, GABAergic [GO:0032228];cell volume homeostasis [GO:0006884]; chemical synaptic transmission [GO:0007268]; chloride ion homeostasis [GO:0055064]; chloride transmembrane transport [GO:1902476]; potassium ion homeostasis [GO:0055075]; potassium ion import across plasma membrane [GO:1990573]	Y	;;;;	Y	cell volume homeostasis [GO:0006884]; chemical synaptic transmission [GO:0007268]; chloride ion homeostasis [GO:0055064]; chloride transmembrane transport [GO:1902476]; chloride transport [GO:0006821]; potassium ion homeostasis [GO:0055075]; potassium ion import across plasma membrane [GO:1990573]; potassium ion transport [GO:0006813]; regulation of synaptic transmission, GABAergic [GO:0032228];cell volume homeostasis [GO:0006884]; chemical synaptic transmission [GO:0007268]; chloride ion homeostasis [GO:0055064]; chloride transmembrane transport [GO:1902476]; chloride transport [GO:0006821]; potassium ion homeostasis [GO:0055075]; potassium ion import across plasma membrane [GO:1990573]; potassium ion transport [GO:0006813]; regulation of synaptic transmission, GABAergic [GO:0032228];cell volume homeostasis [GO:0006884]; chemical synaptic transmission [GO:0007268]; chloride ion homeostasis [GO:0055064]; chloride transmembrane transport [GO:1902476]; chloride transport [GO:0006821]; potassium ion homeostasis [GO:0055075]; potassium ion import across plasma membrane [GO:1990573]; potassium ion transport [GO:0006813]; regulation of synaptic transmission, GABAergic [GO:0032228];cell volume homeostasis [GO:0006884]; chemical synaptic transmission [GO:0007268]; chloride ion homeostasis [GO:0055064]; chloride transmembrane transport [GO:1902476]; chloride transport [GO:0006821]; potassium ion homeostasis [GO:0055075]; potassium ion import across plasma membrane [GO:1990573]; potassium ion transport [GO:0006813]; regulation of synaptic transmission, GABAergic [GO:0032228];cell volume homeostasis [GO:0006884]; chemical synaptic transmission [GO:0007268]; chloride ion homeostasis [GO:0055064]; chloride transmembrane transport [GO:1902476]; potassium ion homeostasis [GO:0055075]; potassium ion import across plasma membrane [GO:1990573]	Y	potassium:chloride symporter activity [GO:0015379];potassium:chloride symporter activity [GO:0015379];potassium:chloride symporter activity [GO:0015379];potassium:chloride symporter activity [GO:0015379];potassium:chloride symporter activity [GO:0015379]	Y	integral component of membrane [GO:0016021]; synapse [GO:0045202];integral component of membrane [GO:0016021]; synapse [GO:0045202];integral component of membrane [GO:0016021]; synapse [GO:0045202];integral component of membrane [GO:0016021]; synapse [GO:0045202];integral component of membrane [GO:0016021]; synapse [GO:0045202]	Y	SUBCELLULAR LOCATION: Membrane {ECO:0000256|ARBA:ARBA00004141}; Multi-pass membrane protein {ECO:0000256|ARBA:ARBA00004141}.;SUBCELLULAR LOCATION: Membrane {ECO:0000256|ARBA:ARBA00004141}; Multi-pass membrane protein {ECO:0000256|ARBA:ARBA00004141}.;SUBCELLULAR LOCATION: Membrane {ECO:0000256|ARBA:ARBA00004141}; Multi-pass membrane protein {ECO:0000256|ARBA:ARBA00004141}.;SUBCELLULAR LOCATION: Membrane {ECO:0000256|ARBA:ARBA00004141}; Multi-pass membrane protein {ECO:0000256|ARBA:ARBA00004141}.;SUBCELLULAR LOCATION: Membrane {ECO:0000256|ARBA:ARBA00004141}; Multi-pass membrane protein {ECO:0000256|ARBA:ARBA00004141}.	Y		;;;;		;;;;
1863	Q8I4M8	Palmitoyltransferase, EC 2.3.1.225	224236			27190	240		1	Q8I4M8	27190	240	Palmitoyltransferase, EC 2.3.1.225			0.00718512		1	1		1	1		1(1)	1(1)		N N			N	N				22685.2	49094.3		14.4695	15.5833				20264.9	130109		14.3067	16.9894				0.155754		-2.68266				D		1	0	0		D				Palmitoyltransferase, EC 2.3.1.225	Y	peptidyl-L-cysteine S-palmitoylation [GO:0018230]; protein targeting to membrane [GO:0006612]	Y	DHHC palmitoyltransferase family	Y	peptidyl-L-cysteine S-palmitoylation [GO:0018230]; protein targeting to membrane [GO:0006612]	Y	protein-cysteine S-palmitoyltransferase activity [GO:0019706]	Y	endoplasmic reticulum [GO:0005783]; Golgi apparatus [GO:0005794]; integral component of membrane [GO:0016021]	Y	SUBCELLULAR LOCATION: Membrane {ECO:0000256|ARBA:ARBA00004141}; Multi-pass membrane protein {ECO:0000256|ARBA:ARBA00004141}.	Y
2281	Q9U3J3	Uncharacterized protein	223737			16301	145		1	Q9U3J3	16301	145	Uncharacterized protein			0.000523286		1	1		1	1		1(1)	1(1)		N N			N	N				77703	21697.9		16.2457	14.4053				69119.3	57683.3		16.0768	15.8159				1.19826		0.260935				N		0	1	0		N				Uncharacterized protein	Y	positive regulation of plasminogen activation [GO:0010756]	Y		N	positive regulation of plasminogen activation [GO:0010756]	Y		N	integral component of plasma membrane [GO:0005887]	Y		N
2294	Q9XTB2	Guanine nucleotide-binding protein alpha-13 subunit	223702			40067	348		1	Q9XTB2	40067	348	Guanine nucleotide-binding protein alpha-13 subunit			0.00190476		0	0		1	0		0(1)	0(0)		N N			N	N				223702	0		17.7712	-				176852	0		17.4322	-				158		7.30378				U		0	0	1		U				Guanine nucleotide-binding protein alpha-13 subunit	Y	adenylate cyclase-modulating G protein-coupled receptor signaling pathway [GO:0007188]	Y	G-alpha family	Y	adenylate cyclase-modulating G protein-coupled receptor signaling pathway [GO:0007188]	Y	G protein-coupled receptor binding [GO:0001664]; G-protein alpha-subunit binding [GO:0001965]; G-protein beta/gamma-subunit complex binding [GO:0031683]; GTP binding [GO:0005525]; GTPase activity [GO:0003924]; metal ion binding [GO:0046872]	Y	axon [GO:0030424]; heterotrimeric G-protein complex [GO:0005834]; neuronal cell body [GO:0043025]; non-motile cilium [GO:0097730]	Y		N		G5EEM0		G5EEM0
982	P35129	Ubiquitin-conjugating enzyme E2 2, EC 2.3.2.23 (E2 ubiquitin-conjugating enzyme 2) (Lethal protein 70) (Ubiquitin carrier protein 2) (Ubiquitin-protein ligase 2)	222587			16705	147		1	P35129	16705	147	Ubiquitin-conjugating enzyme E2 2, EC 2.3.2.23 (E2 ubiquitin-conjugating enzyme 2) (Lethal protein 70) (Ubiquitin carrier protein 2) (Ubiquitin-protein ligase 2)			0.00267618		1	1		1	1		1(1)	1(1)		N N			N	N				84641.5	12817.5		16.3691	13.6458				75974.4	33794.7		16.2132	15.0445				2.24812		1.16872				N		0	1	0		N				Ubiquitin-conjugating enzyme E2 2, EC 2.3.2.23 (E2 ubiquitin-conjugating enzyme 2) (Lethal protein 70) (Ubiquitin carrier protein 2) (Ubiquitin-protein ligase 2)	Y	programmed cell death involved in cell development [GO:0010623]; protein polyubiquitination [GO:0000209]; protein ubiquitination [GO:0016567]; ubiquitin-dependent protein catabolic process [GO:0006511]	Y	Ubiquitin-conjugating enzyme family	Y	programmed cell death involved in cell development [GO:0010623]; protein polyubiquitination [GO:0000209]; protein ubiquitination [GO:0016567]; ubiquitin-dependent protein catabolic process [GO:0006511]	Y	ATP binding [GO:0005524]; ubiquitin conjugating enzyme activity [GO:0061631]; ubiquitin protein ligase binding [GO:0031625]; ubiquitin-protein transferase activity [GO:0004842]	Y	chromosome [GO:0005694]; cytoplasm [GO:0005737]; nucleus [GO:0005634]; ubiquitin ligase complex [GO:0000151]	Y	SUBCELLULAR LOCATION: Nucleus {ECO:0000269|PubMed:16628214, ECO:0000269|PubMed:26952214}. Chromosome {ECO:0000269|PubMed:16628214}. Cytoplasm {ECO:0000269|PubMed:26952214}.	Y
138	D6RYD3	Copper transport protein	222468			18772	163		1	D6RYD3	18772	163	Copper transport protein			0.000523286		1	0		3	0		1(3)	0(0)		N N			N	N				85070.1	0		16.3764	-				72203.5	0		16.1398	-				64.5068		6.01138				U		0	0	1		U				Copper transport protein	Y	cellular copper ion homeostasis [GO:0006878]	Y	Copper transporter (Ctr) (TC 1.A.56) family, SLC31A subfamily	Y	cellular copper ion homeostasis [GO:0006878]	Y	copper ion transmembrane transporter activity [GO:0005375]	Y	integral component of membrane [GO:0016021]; plasma membrane [GO:0005886]	Y	SUBCELLULAR LOCATION: Membrane {ECO:0000256|RuleBase:RU367022}; Multi-pass membrane protein {ECO:0000256|RuleBase:RU367022}.	Y
1494	Q20034	CYTH domain-containing protein	222462			19609	174		1	Q20034	19609	174	CYTH domain-containing protein			0.000523286		3	3		3	3		3(3)	3(3)		Y Y			Y	Y				61205.5	95356.9		15.9014	16.541				53809.1	253760		15.7156	17.9531				0.212048		-2.23754				N		0	1	0		N				CYTH domain-containing protein	Y		N		N		N	pyrophosphatase activity [GO:0016462]	Y		N		N
1421	Q19211	WD_REPEATS_REGION domain-containing protein	222070			36822	331		1	Q19211	36822	331	WD_REPEATS_REGION domain-containing protein			0.000523286		4	1		4	1		4(4)	1(1)		Y N			Y	N				88371.3	26896		16.4313	14.7151				78334.4	71621		16.2574	16.1281				1.09374		0.129264				N		0	1	0		N				WD_REPEATS_REGION domain-containing protein	Y		N		N		N		N	catalytic step 2 spliceosome [GO:0071013]	Y		N
1259	Q09975	LYSozyme	221831			31037	286		1	Q09975	31037	286	LYSozyme			0.000523286		3	3		3	3		3(3)	3(3)		Y Y			Y	Y				37732.1	109839		15.2035	16.745				33326.1	292592		15.0244	18.1585				0.1139		-3.13416				D		1	0	0		D				LYSozyme	Y	cell wall macromolecule catabolic process [GO:0016998]; innate immune response [GO:0045087]; peptidoglycan catabolic process [GO:0009253]; pharyngeal gland morphogenesis [GO:1905905]; signal transduction [GO:0007165]	Y	Glycosyl hydrolase 25 family	Y	cell wall macromolecule catabolic process [GO:0016998]; innate immune response [GO:0045087]; peptidoglycan catabolic process [GO:0009253]; pharyngeal gland morphogenesis [GO:1905905]; signal transduction [GO:0007165]	Y	lysozyme activity [GO:0003796]	Y		N		N		G5EF87		G5EF87
2338	Q9XVS4	Nucleolar protein dao-5 (140 kDa nucleolar phosphoprotein, Nopp140) (Dauer or aging adult overexpression protein 5)	221680			101098	971		1	Q9XVS4	101098	971	Nucleolar protein dao-5 (140 kDa nucleolar phosphoprotein, Nopp140) (Dauer or aging adult overexpression protein 5)			0.000523286		2	2		2	2		2(2)	2(2)		Y Y			Y	Y				65000	53721.6		15.9882	15.7132				57225.1	143015		15.8044	17.1258				0.400135		-1.32144				N		0	1	0		N				Nucleolar protein dao-5 (140 kDa nucleolar phosphoprotein, Nopp140) (Dauer or aging adult overexpression protein 5)	Y	dauer larval development [GO:0040024]; determination of adult lifespan [GO:0008340]; insulin receptor signaling pathway [GO:0008286]; nucleolar large rRNA transcription by RNA polymerase I [GO:0042790]; regulation of ribosomal DNA heterochromatin assembly [GO:0061187]; rRNA transcription [GO:0009303]	Y	NOLC1 family	Y	dauer larval development [GO:0040024]; determination of adult lifespan [GO:0008340]; insulin receptor signaling pathway [GO:0008286]; nucleolar large rRNA transcription by RNA polymerase I [GO:0042790]; regulation of ribosomal DNA heterochromatin assembly [GO:0061187]; rRNA transcription [GO:0009303]	Y	rDNA binding [GO:0000182]; RNA polymerase I core binding [GO:0001042]	Y	nucleolus [GO:0005730]; nucleoplasm [GO:0005654]	Y	SUBCELLULAR LOCATION: Nucleus, nucleolus {ECO:0000269|PubMed:20405020, ECO:0000269|PubMed:22768349, ECO:0000269|PubMed:24722283}. Nucleus, nucleoplasm {ECO:0000269|PubMed:20405020, ECO:0000269|PubMed:22768349}. Note=Prior to fertilization, during the diakinesis stage of meiotic prophase, transcription ceases and mature oocytes harbor no nucleolus. During this time, localizes to nucleoli of transcriptionally active cells in the rest of the gonad. From the 2-cell stage of embryonic development, localizes to the nucleoplasm. Localizes to nucleoli upon their development in 6- to 8-cell stage embryos. Localizes to the nuclear periphery in developing embryos. In postembryonic cells, predominantly localizes to the nucleolus, but also localizes to small punctate structures throughout the nucleoplasm. Co-localizes with rDNA and fib-1 in nucleoli. {ECO:0000269|PubMed:22768349}.	Y
181	G5EBX3	Cyclin L homolog cyl-1	221672			55993	480		1	G5EBX3	55993	480	Cyclin L homolog cyl-1			0.000523286		5	1		5	1		5(5)	1(1)		Y N			Y	N				114109	7285.38		16.8001	12.8308				103667	18965.1		16.6616	14.2111				5.46621		2.45054				U		0	0	1		U				Cyclin L homolog cyl-1	Y	nematode male tail tip morphogenesis [GO:0045138]; regulation of transcription by RNA polymerase II [GO:0006357]	Y	Cyclin family	Y	nematode male tail tip morphogenesis [GO:0045138]; regulation of transcription by RNA polymerase II [GO:0006357]	Y	cyclin-dependent protein serine/threonine kinase regulator activity [GO:0016538]	Y	nucleus [GO:0005634]	Y		N
1368	Q18484	Thioredoxin-related transmembrane protein 2 homolog (Thioredoxin domain-containing protein 14 homolog)	221620			30900	265		1	Q18484	30900	265	Thioredoxin-related transmembrane protein 2 homolog (Thioredoxin domain-containing protein 14 homolog)			0.000523286		3	0		3	0		3(3)	0(0)		Y N			Y	N				88883.8	0		16.4396	-				75410.1	0		16.2025	-				67.3715		6.07407				U		0	0	1		U				Thioredoxin-related transmembrane protein 2 homolog (Thioredoxin domain-containing protein 14 homolog)	Y		N		N		N	disulfide oxidoreductase activity [GO:0015036]	Y	integral component of membrane [GO:0016021]; membrane-bounded organelle [GO:0043227]	Y	SUBCELLULAR LOCATION: Membrane {ECO:0000305}; Single-pass type I membrane protein {ECO:0000305}.	Y
2273	Q9U334	Septin	221486			52919	459		1	Q9U334	52919	459	Septin			0.000523286		4	2		4	2		4(4)	2(2)		Y Y			Y	Y				110792	10740.9		16.7575	13.3908				99759.6	28220.7		16.6062	14.7845				3.53499		1.8217				N		0	1	0		N				Septin	Y	cellular protein localization [GO:0034613]; cilium assembly [GO:0060271]; cytoskeleton-dependent cytokinesis [GO:0061640]; locomotion [GO:0040011]; oviposition [GO:0018991]; post-embryonic development [GO:0009791]	Y	TRAFAC class TrmE-Era-EngA-EngB-Septin-like GTPase superfamily, Septin GTPase family	Y	cellular protein localization [GO:0034613]; cilium assembly [GO:0060271]; cytoskeleton-dependent cytokinesis [GO:0061640]; locomotion [GO:0040011]; oviposition [GO:0018991]; post-embryonic development [GO:0009791]	Y	GTP binding [GO:0005525]; GTPase activity [GO:0003924]; molecular adaptor activity [GO:0060090]	Y	cell division site [GO:0032153]; cleavage furrow [GO:0032154]; microtubule cytoskeleton [GO:0015630]; midbody [GO:0030496]; septin complex [GO:0031105]; septin ring [GO:0005940]	Y		N		Q25AR8		Q25AR8
644	O45279	2-oxoacid_dh domain-containing protein	220887			36415	337		1	O45279	36415	337	2-oxoacid_dh domain-containing protein			0.000523286		4	4		4	4		4(4)	4(4)		Y Y			Y	Y				58848.9	54451.9		15.8447	15.7327				51854.9	144989		15.6622	17.1456				0.357648		-1.48339				N		0	1	0		N				2-oxoacid_dh domain-containing protein	Y	acetyl-CoA biosynthetic process from pyruvate [GO:0006086]	Y	2-oxoacid dehydrogenase family	Y	acetyl-CoA biosynthetic process from pyruvate [GO:0006086]	Y	dihydrolipoyllysine-residue acetyltransferase activity [GO:0004742]	Y	mitochondrial pyruvate dehydrogenase complex [GO:0005967]	Y		N
1203	Q09237	GYF domain-containing protein gyf-1	220732			121158	1106		1	Q09237	121158	1106	GYF domain-containing protein gyf-1			0.000523286		8	1		8	1		8(8)	1(1)		Y N			Y	N				116829	3029.57		16.834	11.5649				108165	7794.08		16.7229	12.9282				13.8779		3.79472				U		0	0	1		U				GYF domain-containing protein gyf-1	Y		N		N		N		N	cytosol [GO:0005829]	Y		N
2176	Q9NA98	Actin-Related Proteins	220117			42071	374		1	Q9NA98	42071	374	Actin-Related Proteins			0.000523286		2	2		4	5		2(4)	2(5)		Y Y			Y	Y				59361	51199.4		15.8572	15.6438				52343.9	136348		15.6757	17.0569				0.383898		-1.3812				N		0	1	0		N				Actin-Related Proteins	Y		N	Actin family	Y		N		N	dynactin complex [GO:0005869]	Y		N
433	O01427	Aurora/IPL1-related protein kinase 2, EC 2.7.11.1 (Serine/threonine-protein kinase aurora-B)	220111			34749	305		1	O01427	34749	305	Aurora/IPL1-related protein kinase 2, EC 2.7.11.1 (Serine/threonine-protein kinase aurora-B)			0.000523286		4	2		4	2		4(4)	2(2)		Y Y			Y	Y				95197.1	21448.9		16.5386	14.3886				84668.6	57027.2		16.3695	15.7994				1.48471		0.570177				N		0	1	0		N				Aurora/IPL1-related protein kinase 2, EC 2.7.11.1 (Serine/threonine-protein kinase aurora-B)	Y	chromatin organization [GO:0006325]; chromosome condensation [GO:0030261]; chromosome segregation [GO:0007059]; establishment of protein localization [GO:0045184]; meiotic spindle midzone assembly [GO:0051257]; mitotic cell cycle [GO:0000278]; mitotic cytokinesis [GO:0000281]; mitotic spindle midzone assembly [GO:0051256]; mitotic spindle organization [GO:0007052]; peptidyl-serine phosphorylation [GO:0018105]; peptidyl-threonine phosphorylation [GO:0018107]; positive regulation of mitotic cell cycle spindle assembly checkpoint [GO:0090267]; positive regulation of mitotic sister chromatid separation [GO:1901970]; protein autophosphorylation [GO:0046777]; protein phosphorylation [GO:0006468]; regulation of actomyosin contractile ring contraction [GO:0031991]; regulation of cytokinesis [GO:0032465]	Y	Protein kinase superfamily, Ser/Thr protein kinase family, Aurora subfamily	Y	chromatin organization [GO:0006325]; chromosome condensation [GO:0030261]; chromosome segregation [GO:0007059]; establishment of protein localization [GO:0045184]; meiotic spindle midzone assembly [GO:0051257]; mitotic cell cycle [GO:0000278]; mitotic cytokinesis [GO:0000281]; mitotic spindle midzone assembly [GO:0051256]; mitotic spindle organization [GO:0007052]; peptidyl-serine phosphorylation [GO:0018105]; peptidyl-threonine phosphorylation [GO:0018107]; positive regulation of mitotic cell cycle spindle assembly checkpoint [GO:0090267]; positive regulation of mitotic sister chromatid separation [GO:1901970]; protein autophosphorylation [GO:0046777]; protein phosphorylation [GO:0006468]; regulation of actomyosin contractile ring contraction [GO:0031991]; regulation of cytokinesis [GO:0032465]	Y	ATP binding [GO:0005524]; ATPase binding [GO:0051117]; histone serine kinase activity [GO:0035174]; kinesin binding [GO:0019894]; protein kinase activity [GO:0004672]; protein serine kinase activity [GO:0106310]; protein serine/threonine kinase activity [GO:0004674]; protein serine/threonine/tyrosine kinase activity [GO:0004712]	Y	chromosome passenger complex [GO:0032133]; condensed chromosome [GO:0000793]; condensed nuclear chromosome [GO:0000794]; cytoplasm [GO:0005737]; microtubule cytoskeleton [GO:0015630]; midbody [GO:0030496]; spindle [GO:0005819]; spindle microtubule [GO:0005876]; spindle midzone [GO:0051233]; spindle pole centrosome [GO:0031616]	Y	SUBCELLULAR LOCATION: Cytoplasm, cytoskeleton {ECO:0000269|PubMed:9852156}. Chromosome {ECO:0000269|PubMed:18923084, ECO:0000269|PubMed:23684975, ECO:0000269|PubMed:25475837, ECO:0000269|PubMed:9852156}. Midbody {ECO:0000269|PubMed:23684975, ECO:0000269|PubMed:9852156}. Cytoplasm, cytoskeleton, spindle {ECO:0000269|PubMed:23684975, ECO:0000269|PubMed:9852156}. Note=Meiotic and mitotic chromosomes (PubMed:9852156, PubMed:18923084). During each division, relocates to the midbody microtubules (PubMed:9852156, PubMed:23684975). Localizes on chromosomes during metaphase and on the central spindle during anaphase (PubMed:25475837, PubMed:23684975). Localization to homologous chromosomes during segregation is dependent on lab-1 (PubMed:18923084). {ECO:0000269|PubMed:18923084, ECO:0000269|PubMed:23684975, ECO:0000269|PubMed:25475837, ECO:0000269|PubMed:9852156}.	Y		G5EE37; O17583; P34314		G5EE37; O17583; P34314
623	O44897	ABC transmembrane type-1 domain-containing protein	219580			90793	815		1	O44897	90793	815	ABC transmembrane type-1 domain-containing protein			0.000523286		0	0		1	0		0(1)	0(0)		N N			N	N				77406.1	0		16.2402	-				65868.5	0		16.0073	-				58.8471		5.8789				U		0	0	1		U				ABC transmembrane type-1 domain-containing protein	Y	adaptive immune response [GO:0002250]; lysosomal transport [GO:0007041]; multicellular organism growth [GO:0035264]; RNA interference [GO:0016246]; transmembrane transport [GO:0055085]	Y	ABC transporter superfamily, ABCB family, MHC peptide exporter (TC 3.A.1.209) subfamily	Y	adaptive immune response [GO:0002250]; lysosomal transport [GO:0007041]; multicellular organism growth [GO:0035264]; RNA interference [GO:0016246]; transmembrane transport [GO:0055085]	Y	ABC-type peptide transporter activity [GO:0015440]; ATP binding [GO:0005524]; ATPase-coupled transmembrane transporter activity [GO:0042626]	Y	integral component of membrane [GO:0016021]; lysosomal membrane [GO:0005765]; membrane [GO:0016020]	Y		N
1156	P91430	Ubiquitin-like modifier-activating enzyme 5, Ubiquitin-activating enzyme 5	219418			46512	419		1	P91430	46512	419	Ubiquitin-like modifier-activating enzyme 5, Ubiquitin-activating enzyme 5			0.000523286		2	0		2	0		2(2)	0(0)		Y N			Y	N				87453.1	0		16.4162	-				74266.8	0		16.1804	-				66.3501		6.05203				U		0	0	1		U				Ubiquitin-like modifier-activating enzyme 5, Ubiquitin-activating enzyme 5	Y	determination of adult lifespan [GO:0008340]; protein modification by small protein conjugation [GO:0032446]; protein ufmylation [GO:0071569]; reproduction [GO:0000003]; stress response to metal ion [GO:0097501]	Y	Ubiquitin-activating E1 family, UBA5 subfamily	Y	determination of adult lifespan [GO:0008340]; protein modification by small protein conjugation [GO:0032446]; protein ufmylation [GO:0071569]; reproduction [GO:0000003]; stress response to metal ion [GO:0097501]	Y	ATP binding [GO:0005524]; metal ion binding [GO:0046872]; ubiquitin conjugating enzyme binding [GO:0031624]; UFM1 activating enzyme activity [GO:0071566]	Y	cytoplasm [GO:0005737]; cytosol [GO:0005829]	Y		N
2359	Q9XWK3	Nuclear Pore complex Protein	219218			54376	538		1	Q9XWK3	54376	538	Nuclear Pore complex Protein			0.000523286		5	5		5	5		5(5)	5(5)		Y Y			Y	Y				86658.5	22926.6		16.4031	14.4847				77031.1	60980.5		16.2332	15.8961				1.26321		0.337093				N		0	1	0		N				Nuclear Pore complex Protein	Y	determination of adult lifespan [GO:0008340]; embryo development ending in birth or egg hatching [GO:0009792]; establishment of mitotic spindle orientation [GO:0000132]; nucleus organization [GO:0006997]; protein import into nucleus [GO:0006606]; RNA export from nucleus [GO:0006405]	Y		N	determination of adult lifespan [GO:0008340]; embryo development ending in birth or egg hatching [GO:0009792]; establishment of mitotic spindle orientation [GO:0000132]; nucleus organization [GO:0006997]; protein import into nucleus [GO:0006606]; RNA export from nucleus [GO:0006405]	Y	phospholipid binding [GO:0005543]; structural constituent of nuclear pore [GO:0017056]	Y	nuclear pore central transport channel [GO:0044613]	Y		N
669	O45870	Putative neutral sphingomyelinase, EC 3.1.4.12	218768			49864	434		1	O45870	49864	434	Putative neutral sphingomyelinase, EC 3.1.4.12			0.000523286		4	0		4	0		4(4)	0(0)		Y N			Y	N				72123.4	0		16.1382	-				61474	0		15.9077	-				54.921		5.77929				U		0	0	1		U				Putative neutral sphingomyelinase, EC 3.1.4.12	Y	ceramide biosynthetic process [GO:0046513]; sphingolipid catabolic process [GO:0030149]; sphingomyelin metabolic process [GO:0006684]	Y	Neutral sphingomyelinase family	Y	ceramide biosynthetic process [GO:0046513]; sphingolipid catabolic process [GO:0030149]; sphingomyelin metabolic process [GO:0006684]	Y	metal ion binding [GO:0046872]; phospholipase activity [GO:0004620]; sphingomyelin phosphodiesterase activity [GO:0004767]	Y	caveola [GO:0005901]; cell periphery [GO:0071944]; endoplasmic reticulum [GO:0005783]; integral component of membrane [GO:0016021]; membrane [GO:0016020]	Y	SUBCELLULAR LOCATION: Membrane {ECO:0000305}; Multi-pass membrane protein {ECO:0000305}.	Y
548	O17641	Col_cuticle_N domain-containing protein	217886			27801	283		1	O17641	27801	283	Col_cuticle_N domain-containing protein			0.00718512		1	1		1	1		1(1)	1(1)		N N			N	N				45655.6	17295.1		15.4785	14.0781				41081.9	45476.1		15.3262	15.4728				0.903372		-0.146608				N		0	1	0		N				Col_cuticle_N domain-containing protein	Y	anatomical structure development [GO:0048856]; extracellular matrix organization [GO:0030198]	Y	Cuticular collagen family	Y	anatomical structure development [GO:0048856]; extracellular matrix organization [GO:0030198]	Y	extracellular matrix structural constituent [GO:0005201]; structural constituent of cuticle [GO:0042302]	Y	extracellular matrix [GO:0031012]; extracellular space [GO:0005615]; integral component of membrane [GO:0016021]	Y		N
446	O01614	Glucuronosyltransferase, EC 2.4.1.17	217829			60883	534		1	O01614	60883	534	Glucuronosyltransferase, EC 2.4.1.17			0.000523286		1	0		2	0		1(2)	0(0)		N N			N	N				56048.9	0		15.7744	-				48075.7	0		15.553	-				42.9509		5.42462				U		0	0	1		U				Glucuronosyltransferase, EC 2.4.1.17	Y		N		N		N	glucuronosyltransferase activity [GO:0015020]	Y	integral component of membrane [GO:0016021]; intracellular membrane-bounded organelle [GO:0043231]	Y	SUBCELLULAR LOCATION: Membrane {ECO:0000256|ARBA:ARBA00004167}; Single-pass membrane protein {ECO:0000256|ARBA:ARBA00004167}.	Y
850	P12844	Myosin-3 (Myosin heavy chain A, MHC A)	217727			225510	1969		1	P12844	225510	1969	Myosin-3 (Myosin heavy chain A, MHC A)			0.000523286		3	7		4	8		3(4)	7(8)		Y Y			Y	Y				27169.1	89395.9		14.7297	16.4479				24097.7	238008		14.5566	17.8606				0.101247		-3.30404				D		1	0	0		D				Myosin-3 (Myosin heavy chain A, MHC A)	Y	locomotory behavior [GO:0007626]; positive regulation of ovulation [GO:0060279]	Y	TRAFAC class myosin-kinesin ATPase superfamily, Myosin family	Y	locomotory behavior [GO:0007626]; positive regulation of ovulation [GO:0060279]	Y	actin filament binding [GO:0051015]; ATP binding [GO:0005524]; cytoskeletal motor activity [GO:0003774]	Y	A band [GO:0031672]; myosin complex [GO:0016459]; striated muscle myosin thick filament [GO:0005863]	Y	SUBCELLULAR LOCATION: Cytoplasm, myofibril {ECO:0000269|PubMed:17326220, ECO:0000269|PubMed:6352051}. Cytoplasm, myofibril, sarcomere, A band {ECO:0000269|PubMed:17326220, ECO:0000269|PubMed:6352051}. Note=In myoepithelial sheath cells, forms filaments assembled in a nonstriated meshwork. Colocalizes with unc-15/paramyosin and with unc-89 to M line-like structures. Does not colocalize with beta integrin pat-3. {ECO:0000269|PubMed:17326220}.	Y
1135	P91280	Uncharacterized protein	216957			73457	647		1	P91280	73457	647	Uncharacterized protein			0.000523286		4	3		4	3		4(4)	3(3)		Y Y			Y	Y				60919.4	36509.2		15.8946	15.156				53954.9	97230.8		15.7195	16.5691				0.554916		-0.849659				N		0	1	0		N				Uncharacterized protein	Y	rRNA processing [GO:0006364]	Y	UTP14 family	Y	rRNA processing [GO:0006364]	Y		N	nucleolus [GO:0005730]; small-subunit processome [GO:0032040]	Y	SUBCELLULAR LOCATION: Nucleus, nucleolus {ECO:0000256|ARBA:ARBA00004604}.	Y		O01482		O01482
1336	Q18028	Peroxisomal assembly protein PEX3	216644			39885	353		1	Q18028	39885	353	Peroxisomal assembly protein PEX3			0.000523286		3	0		4	0		3(4)	0(0)		Y N			Y	N				78834.3	0		16.2665	-				67119.8	0		16.0344	-				59.9649		5.90605				U		0	0	1		U				Peroxisomal assembly protein PEX3	Y	protein import into peroxisome membrane [GO:0045046]	Y		N	protein import into peroxisome membrane [GO:0045046]	Y	protein-macromolecule adaptor activity [GO:0030674]	Y	integral component of peroxisomal membrane [GO:0005779]	Y	SUBCELLULAR LOCATION: Peroxisome membrane {ECO:0000256|ARBA:ARBA00004585}; Multi-pass membrane protein {ECO:0000256|ARBA:ARBA00004585}.	Y
1609	Q21559	FoP_duplication domain-containing protein	216495			25696	240		1	Q21559	25696	240	FoP_duplication domain-containing protein			0.000523286		2	5		2	5		2(2)	5(5)		Y Y			Y	Y				25995.3	170755		14.666	17.3816				23585.8	444996		14.5256	18.7634				0.0530023		-4.2378				D		1	0	0		D				FoP_duplication domain-containing protein	Y	mRNA export from nucleus [GO:0006406]	Y		N	mRNA export from nucleus [GO:0006406]	Y	mRNA binding [GO:0003729]	Y	nucleus [GO:0005634]	Y		N
1202	Q09236	Probable coatomer subunit delta (Delta-coat protein, Delta-COP)	216292			56646	515		1	Q09236	56646	515	Probable coatomer subunit delta (Delta-coat protein, Delta-COP)			0.000523286		3	1		3	1		3(3)	1(1)		Y N			Y	N				86666.1	38921.8		16.4032	15.2483				76555.5	103680		16.2242	16.6618				0.738383		-0.437559				N		0	1	0		N				Probable coatomer subunit delta (Delta-coat protein, Delta-COP)	Y	endoplasmic reticulum to Golgi vesicle-mediated transport [GO:0006888]; Golgi localization [GO:0051645]; protein transport [GO:0015031]; retrograde vesicle-mediated transport, Golgi to endoplasmic reticulum [GO:0006890]	Y	Adaptor complexes medium subunit family, Delta-COP subfamily	Y	endoplasmic reticulum to Golgi vesicle-mediated transport [GO:0006888]; Golgi localization [GO:0051645]; protein transport [GO:0015031]; retrograde vesicle-mediated transport, Golgi to endoplasmic reticulum [GO:0006890]	Y		N	COPI vesicle coat [GO:0030126]; Golgi membrane [GO:0000139]	Y	SUBCELLULAR LOCATION: Cytoplasm {ECO:0000250}. Golgi apparatus membrane {ECO:0000250}; Peripheral membrane protein {ECO:0000250}; Cytoplasmic side {ECO:0000250}. Cytoplasmic vesicle, COPI-coated vesicle membrane {ECO:0000250}; Peripheral membrane protein {ECO:0000250}; Cytoplasmic side {ECO:0000250}. Note=The coatomer is cytoplasmic or polymerized on the cytoplasmic side of the Golgi, as well as on the vesicles/buds originating from it. {ECO:0000250}.	Y
171	G5EBN9	Sodium- and chloride-dependent betaine transporter (Betaine transporter SNF-3) (Na(+)/Cl(-) betaine/GABA transporter) (Sodium:neurotransmitter symporter family protein 3)	216136			67391	600		1	G5EBN9	67391	600	Sodium- and chloride-dependent betaine transporter (Betaine transporter SNF-3) (Na(+)/Cl(-) betaine/GABA transporter) (Sodium:neurotransmitter symporter family protein 3)			0.000523286		2	1		2	1		2(2)	1(1)		Y N			Y	N				108260	18458.2		16.7241	14.172				96608.6	48959.5		16.5599	15.5793				1.97324		0.980565				N		0	1	0		N				Sodium- and chloride-dependent betaine transporter (Betaine transporter SNF-3) (Na(+)/Cl(-) betaine/GABA transporter) (Sodium:neurotransmitter symporter family protein 3)	Y	amino-acid betaine transport [GO:0015838]; neurotransmitter transport [GO:0006836]; sodium ion transmembrane transport [GO:0035725]	Y	Sodium:neurotransmitter symporter (SNF) family	Y	amino-acid betaine transport [GO:0015838]; neurotransmitter transport [GO:0006836]; sodium ion transmembrane transport [GO:0035725]	Y	amino-acid betaine transmembrane transporter activity [GO:0015199]; gamma-aminobutyric acid:sodium symporter activity [GO:0005332]	Y	integral component of plasma membrane [GO:0005887]; neuron projection [GO:0043005]	Y	SUBCELLULAR LOCATION: Cell membrane {ECO:0000269|PubMed:24212673}; Multi-pass membrane protein {ECO:0000305|PubMed:24212673}.	Y
2200	Q9TXK1	Uncharacterized protein	216099			43287	391		1	Q9TXK1	43287	391	Uncharacterized protein			0.000523286		2	0		2	0		2(2)	0(0)		Y N			Y	N				61927.3	0		15.9183	-				53006	0		15.6939	-				47.3556		5.56546				U		0	0	1		U				Uncharacterized protein	Y		N		N		N		N	membrane raft [GO:0045121]	Y		N
81	A5Z2W3	Uncharacterized protein	215702			28140	225		3	A5Z2W3;H9G321;K8ESK7	28140;27736;23854	225;221;192	Uncharacterized protein;Uncharacterized protein;Uncharacterized protein			0.000523286		0	0		4	3		0(4)	0(3)		N N			N	N				73665.7	73583.7		16.1687	16.1671				64811.8	195856		15.984	17.5794				0.330915		-1.59547				N		0	1	0		N				Uncharacterized protein;Uncharacterized protein;Uncharacterized protein	Y	;;	Y	;;	Y	;;	Y	;;	Y	;;	Y	;;	Y		;;		;;
1412	Q19102	Alcohol/Ribitol Dehydrogenase family	215309			27143	258		1	Q19102	27143	258	Alcohol/Ribitol Dehydrogenase family			0.000523286		2	2		2	2		2(2)	2(2)		Y Y			Y	Y				44871.6	50659.2		15.4535	15.6285				39724.4	134920		15.2777	17.0417				0.294429		-1.76401				N		0	1	0		N				Alcohol/Ribitol Dehydrogenase family	Y	androgen metabolic process [GO:0008209]; estrogen metabolic process [GO:0008210]; fatty acid metabolic process [GO:0006631]	Y	Short-chain dehydrogenases/reductases (SDR) family	Y	androgen metabolic process [GO:0008209]; estrogen metabolic process [GO:0008210]; fatty acid metabolic process [GO:0006631]	Y	estradiol 17-beta-dehydrogenase activity [GO:0004303]	Y	mitochondrion [GO:0005739]	Y		N
60	A0A7R9SVJ0	Uncharacterized protein	215044			41413	393		2	A0A7R9SVJ0;Q9N3I1	41413;36095	393;344	Uncharacterized protein;Uncharacterized protein			0.000523286		0	0		4	4		0(4)	0(4)		N N			N	N				41149.8	35427.9		15.3286	15.1126				36630	94137.4		15.1607	16.5225				0.389112		-1.36174				N		0	1	0		N				Uncharacterized protein;Uncharacterized protein	Y	;	Y	;	Y	;	Y	;	Y	;	Y	;	Y		;		;
93	A8XQE0	Uncharacterized protein	214724			56116	488		1	A8XQE0	56116	488	Uncharacterized protein			0.000523286		0	1		9	5		0(9)	1(5)		N N			N	N				101968	32619.5		16.6378	14.9934				90306.4	86872.2		16.4625	16.4066				1.03953		0.0559336				N		0	1	0		N				Uncharacterized protein	Y	DNA repair [GO:0006281]; histone exchange [GO:0043486]; histone H2A acetylation [GO:0043968]; histone H4 acetylation [GO:0043967]; negative regulation of cell fate specification [GO:0009996]; negative regulation of transcription by RNA polymerase II [GO:0000122]	Y		N	DNA repair [GO:0006281]; histone exchange [GO:0043486]; histone H2A acetylation [GO:0043968]; histone H4 acetylation [GO:0043967]; negative regulation of cell fate specification [GO:0009996]; negative regulation of transcription by RNA polymerase II [GO:0000122]	Y	transcription corepressor activity [GO:0003714]	Y	NuA4 histone acetyltransferase complex [GO:0035267]; Swr1 complex [GO:0000812]	Y	SUBCELLULAR LOCATION: Nucleus {ECO:0000256|ARBA:ARBA00004123}.	Y
423	K8ERZ3	Uncharacterized protein	214618			37010	319		2	K8ERZ3;K8ESG8	37010;44382	319;384	Uncharacterized protein;Uncharacterized protein			0.00190476		0	0		1	1		0(1)	0(1)		N N			N	N				108002	45413.1		16.7207	15.4708				95440	120968		16.5423	16.8843				0.788972		-0.341954				N		0	1	0		N				Uncharacterized protein;Uncharacterized protein	Y	;	Y	TMEM121 family;TMEM121 family	Y	;	Y	;	Y	integral component of membrane [GO:0016021];integral component of membrane [GO:0016021]	Y	;	Y		;		;
1264	Q0G821	UDP-glucuronosyltransferase, EC 2.4.1.17	214536			49527	435		2	Q0G821;Q93242	49527;59984	435;530	UDP-glucuronosyltransferase, EC 2.4.1.17;UDP-glucuronosyltransferase, EC 2.4.1.17			0.000523286		0	0		5	0		0(5)	0(0)		N N			N	N				57925.5	0		15.8219	-				49684.4	0		15.6005	-				44.3882		5.4721				U		0	0	1		U				UDP-glucuronosyltransferase, EC 2.4.1.17;UDP-glucuronosyltransferase, EC 2.4.1.17	Y	;gastrulation [GO:0007369]	Y	UDP-glycosyltransferase family;UDP-glycosyltransferase family	Y	;gastrulation [GO:0007369]	Y	glucuronosyltransferase activity [GO:0015020];glucuronosyltransferase activity [GO:0015020]	Y	integral component of membrane [GO:0016021]; intracellular membrane-bounded organelle [GO:0043231];integral component of membrane [GO:0016021]; intracellular membrane-bounded organelle [GO:0043231]	Y	SUBCELLULAR LOCATION: Membrane {ECO:0000256|ARBA:ARBA00004167, ECO:0000256|RuleBase:RU362059}; Single-pass membrane protein {ECO:0000256|ARBA:ARBA00004167, ECO:0000256|RuleBase:RU362059}.;SUBCELLULAR LOCATION: Membrane {ECO:0000256|ARBA:ARBA00004167, ECO:0000256|RuleBase:RU362059}; Single-pass membrane protein {ECO:0000256|ARBA:ARBA00004167, ECO:0000256|RuleBase:RU362059}.	Y		;		;
1515	Q20305	HORMA domain-containing protein	214476			39619	352		2	Q20305;Q95XC8	39619;39614	352;352	HORMA domain-containing protein;HORMA domain-containing protein			0.000523286		0	0		1	1		0(1)	0(1)		N N			N	N				70445.9	18819.5		16.1042	14.1999				62959.2	49853.8		15.9421	15.6054				1.26288		0.336714				N		0	1	0		N				HORMA domain-containing protein;HORMA domain-containing protein	Y	homologous chromosome pairing at meiosis [GO:0007129]; meiotic chromosome segregation [GO:0045132]; reciprocal meiotic recombination [GO:0007131]; regulation of centriole-centriole cohesion [GO:0030997];homologous chromosome pairing at meiosis [GO:0007129]; meiotic chromosome segregation [GO:0045132]; reciprocal meiotic recombination [GO:0007131]; regulation of centriole-centriole cohesion [GO:0030997]	Y	;	Y	homologous chromosome pairing at meiosis [GO:0007129]; meiotic chromosome segregation [GO:0045132]; reciprocal meiotic recombination [GO:0007131]; regulation of centriole-centriole cohesion [GO:0030997];homologous chromosome pairing at meiosis [GO:0007129]; meiotic chromosome segregation [GO:0045132]; reciprocal meiotic recombination [GO:0007131]; regulation of centriole-centriole cohesion [GO:0030997]	Y	;	Y	chromosome [GO:0005694]; lateral element [GO:0000800]; synaptonemal complex [GO:0000795];chromosome [GO:0005694]; lateral element [GO:0000800]; synaptonemal complex [GO:0000795]	Y	;	Y		;		;
386	H2L028	ABC transporter domain-containing protein	214469			75125	666		1	H2L028	75125	666	ABC transporter domain-containing protein			0.000523286		3	0		4	0		3(4)	0(0)		Y N			Y	N				102619	0		16.6469	-				87166.5	0		16.4115	-				77.8747		6.28308				U		0	0	1		U				ABC transporter domain-containing protein	Y		N	ABC transporter superfamily, ABCG family, Eye pigment precursor importer (TC 3.A.1.204) subfamily	Y		N	ABC-type transporter activity [GO:0140359]; ATP binding [GO:0005524]	Y	integral component of membrane [GO:0016021]; plasma membrane [GO:0005886]	Y	SUBCELLULAR LOCATION: Membrane {ECO:0000256|ARBA:ARBA00004141}; Multi-pass membrane protein {ECO:0000256|ARBA:ARBA00004141}.	Y
1357	Q18232	Uncharacterized protein C26F1.3	213500			21198	186		1	Q18232	21198	186	Uncharacterized protein C26F1.3			0.000523286		2	3		2	3		2(2)	3(3)		Y Y			Y	Y				48177.6	106920		15.5561	16.7062				42572	284806		15.3776	18.1196				0.149477		-2.742				D		1	0	0		D				Uncharacterized protein C26F1.3	Y		N		N		N		N		N		N
239	G5EDM5	Uncharacterized protein	213235			40461	372		1	G5EDM5	40461	372	Uncharacterized protein			0.00212993		0	1		0	1		0(0)	1(1)		N N			N	N				0	8325.26		-	13.0233				0	21534		-	14.3943				0.0204816		-5.60953				D		1	0	0		D				Uncharacterized protein	Y		N		N		N	oxidoreductase activity [GO:0016491]	Y		N		N
1692	Q22540	Uncharacterized protein	213134			58685	523		1	Q22540	58685	523	Uncharacterized protein			0.000523286		4	1		4	1		4(4)	1(1)		Y N			Y	N				128089	32239.4		16.9668	14.9765				113857	85752.1		16.7969	16.3879				1.32774		0.408973				N		0	1	0		N				Uncharacterized protein	Y		N		N		N		N		N		N
2091	Q9N2V6	Guanine nucleotide-binding protein alpha-16 subunit	212424			41328	357		1	Q9N2V6	41328	357	Guanine nucleotide-binding protein alpha-16 subunit			0.000523286		4	0		4	0		4(4)	0(0)		Y N			Y	N				57902	0		15.8213	-				49692.3	0		15.6007	-				44.3952		5.47233				U		0	0	1		U				Guanine nucleotide-binding protein alpha-16 subunit	Y	adenylate cyclase-modulating G protein-coupled receptor signaling pathway [GO:0007188]; cell division [GO:0051301]; embryonic axis specification [GO:0000578]; establishment of mitotic spindle orientation [GO:0000132]	Y	G-alpha family	Y	adenylate cyclase-modulating G protein-coupled receptor signaling pathway [GO:0007188]; cell division [GO:0051301]; embryonic axis specification [GO:0000578]; establishment of mitotic spindle orientation [GO:0000132]	Y	G protein-coupled receptor binding [GO:0001664]; G-protein beta/gamma-subunit complex binding [GO:0031683]; GDP binding [GO:0019003]; GTP binding [GO:0005525]; GTPase activity [GO:0003924]; metal ion binding [GO:0046872]	Y	cell cortex [GO:0005938]; heterotrimeric G-protein complex [GO:0005834]	Y		N		Q95QJ7; Q9GSX9-1		Q95QJ7; Q9GSX9-1
256	G5EE80	Signal recognition particle 54 kDa protein	212340			54964	496		1	G5EE80	54964	496	Signal recognition particle 54 kDa protein			0.000523286		7	6		7	6		7(7)	6(6)		Y Y			Y	Y				91157.5	29719.6		16.4761	14.8591				80839.9	79129.3		16.3028	16.2719				1.02162		0.0308554				N		0	1	0		N				Signal recognition particle 54 kDa protein	Y	SRP-dependent cotranslational protein targeting to membrane, translocation [GO:0006616]	Y	GTP-binding SRP family, SRP54 subfamily	Y	SRP-dependent cotranslational protein targeting to membrane, translocation [GO:0006616]	Y	7S RNA binding [GO:0008312]; endoplasmic reticulum signal peptide binding [GO:0030942]; GTP binding [GO:0005525]; GTPase activity [GO:0003924]	Y	cytosol [GO:0005829]; signal recognition particle, endoplasmic reticulum targeting [GO:0005786]	Y	SUBCELLULAR LOCATION: Cytoplasm {ECO:0000256|ARBA:ARBA00004496, ECO:0000256|RuleBase:RU364034}.	Y
1387	Q18786	Probable small nuclear ribonucleoprotein Sm D2, Sm-D2 (snRNP core protein D2)	212211			13267	118		1	Q18786	13267	118	Probable small nuclear ribonucleoprotein Sm D2, Sm-D2 (snRNP core protein D2)			0.000523286		3	1		3	1		3(3)	1(1)		Y N			Y	N				71659	58929.3		16.1289	15.8467				63142.8	156911		15.9463	17.2596				0.402413		-1.31325				N		0	1	0		N				Probable small nuclear ribonucleoprotein Sm D2, Sm-D2 (snRNP core protein D2)	Y	spliceosomal snRNP assembly [GO:0000387]	Y	SnRNP core protein family	Y	spliceosomal snRNP assembly [GO:0000387]	Y		N	catalytic step 2 spliceosome [GO:0071013]; cytosol [GO:0005829]; precatalytic spliceosome [GO:0071011]; U1 snRNP [GO:0005685]; U2 snRNP [GO:0005686]; U4/U6 x U5 tri-snRNP complex [GO:0046540]; U5 snRNP [GO:0005682]	Y	SUBCELLULAR LOCATION: Nucleus {ECO:0000250|UniProtKB:P62316}. Cytoplasm, cytosol {ECO:0000250|UniProtKB:P62316}.	Y		P34659		P34659
935	P34447	Zinc finger protein zfp-1 (Protein AF-10 homolog)	211785			92190	867		1	P34447	92190	867	Zinc finger protein zfp-1 (Protein AF-10 homolog)			0.000523286		5	1		5	1		5(5)	1(1)		Y N			Y	N				130644	1222.82		16.9953	10.256				122978	3079.5		16.908	11.5885				39.9343		5.31956				U		0	0	1		U				Zinc finger protein zfp-1 (Protein AF-10 homolog)	Y	chromatin organization [GO:0006325]; histone H3-K79 methylation [GO:0034729]; regulation of transcription by RNA polymerase II [GO:0006357]; RNA interference [GO:0016246]	Y		N	chromatin organization [GO:0006325]; histone H3-K79 methylation [GO:0034729]; regulation of transcription by RNA polymerase II [GO:0006357]; RNA interference [GO:0016246]	Y	chromatin binding [GO:0003682]; DNA binding [GO:0003677]; metal ion binding [GO:0046872]; methylated histone binding [GO:0035064]	Y	chromatin [GO:0000785]; chromosome [GO:0005694]; condensed chromosome [GO:0000793]; histone methyltransferase complex [GO:0035097]; nucleus [GO:0005634]	Y	SUBCELLULAR LOCATION: Nucleus {ECO:0000269|PubMed:23263989, ECO:0000305|PubMed:21980302, ECO:0000305|PubMed:23806335}. Chromosome {ECO:0000269|PubMed:23263989, ECO:0000305|PubMed:23806335}. Note=Localizes to all six condensed chromosomes (PubMed:23263989). zfp-1 and dot-1.1 colocalize to promoters of highly expressed genes (PubMed:23806335). {ECO:0000269|PubMed:23263989, ECO:0000269|PubMed:23806335}.	Y		Q6AW06		Q6AW06
2226	Q9TZI1	Ceramide kinase 1, EC 2.7.1.138	210823			62425	549		1	Q9TZI1	62425	549	Ceramide kinase 1, EC 2.7.1.138			0.000523286		2	1		2	1		2(2)	1(1)		Y N			Y	N				85935.3	4182.1		16.391	12.03				79261.1	10780.4		16.2743	13.3961				7.35234		2.8782				U		0	0	1		U				Ceramide kinase 1, EC 2.7.1.138	Y	ceramide metabolic process [GO:0006672]; phosphorylation [GO:0016310]; sphingolipid metabolic process [GO:0006665]	Y		N	ceramide metabolic process [GO:0006672]; phosphorylation [GO:0016310]; sphingolipid metabolic process [GO:0006665]	Y	ATP binding [GO:0005524]; ceramide kinase activity [GO:0001729]; dihydroceramide kinase activity [GO:0102773]; lipid kinase activity [GO:0001727]; NAD+ kinase activity [GO:0003951]	Y		N		N
1490	Q20011	Neuropeptide-Like Protein	209681			7786	80		1	Q20011	7786	80	Neuropeptide-Like Protein			0.000523286		2	2		2	2		2(2)	2(2)		Y Y			Y	Y				65085.8	53542.3		15.9901	15.7084				57449.4	142617		15.81	17.1218				0.402822		-1.31178				N		0	1	0		N				Neuropeptide-Like Protein	Y	neuropeptide signaling pathway [GO:0007218]	Y		N	neuropeptide signaling pathway [GO:0007218]	Y		N		N		N
27	A0A238UKK1	AcidPPc domain-containing protein	209017			38602	336		2	A0A238UKK1;A0A238ULT2	38602;38326	336;334	AcidPPc domain-containing protein;AcidPPc domain-containing protein			0.00190476		0	0		1	0		0(1)	0(0)		N N			N	N				87350.9	0		16.4145	-				74438.4	0		16.1838	-				66.5034		6.05536				U		0	0	1		U				AcidPPc domain-containing protein;AcidPPc domain-containing protein	Y	phospholipid dephosphorylation [GO:0046839]; phospholipid metabolic process [GO:0006644]; signal transduction [GO:0007165];phospholipid dephosphorylation [GO:0046839]; phospholipid metabolic process [GO:0006644]; signal transduction [GO:0007165]	Y	PA-phosphatase related phosphoesterase family;PA-phosphatase related phosphoesterase family	Y	phospholipid dephosphorylation [GO:0046839]; phospholipid metabolic process [GO:0006644]; signal transduction [GO:0007165];phospholipid dephosphorylation [GO:0046839]; phospholipid metabolic process [GO:0006644]; signal transduction [GO:0007165]	Y	lipid phosphatase activity [GO:0042577]; phosphatidate phosphatase activity [GO:0008195];lipid phosphatase activity [GO:0042577]; phosphatidate phosphatase activity [GO:0008195]	Y	integral component of plasma membrane [GO:0005887];integral component of plasma membrane [GO:0005887]	Y	SUBCELLULAR LOCATION: Membrane {ECO:0000256|ARBA:ARBA00004141}; Multi-pass membrane protein {ECO:0000256|ARBA:ARBA00004141}.;SUBCELLULAR LOCATION: Membrane {ECO:0000256|ARBA:ARBA00004141}; Multi-pass membrane protein {ECO:0000256|ARBA:ARBA00004141}.	Y		;		;
351	H2KYB8	Glutamate Receptor Level Decreased	208965			58892	520		1	H2KYB8	58892	520	Glutamate Receptor Level Decreased			0.000523286		1	1		3	3		1(3)	1(3)		N N			N	N				78097.9	66632.2		16.253	16.0239				68860.3	177444		16.0714	17.437				0.388067		-1.36562				N		0	1	0		N				Glutamate Receptor Level Decreased	Y	regulation of alternative mRNA splicing, via spliceosome [GO:0000381]	Y		N	regulation of alternative mRNA splicing, via spliceosome [GO:0000381]	Y	mRNA binding [GO:0003729]	Y	nucleus [GO:0005634]	Y		N
602	O44498	Histone-lysine N-methyltransferase set-9, EC 2.1.1.-	208374			179056	1623		2	O44498;Q9U263	179056;181666	1623;1645	Histone-lysine N-methyltransferase set-9, EC 2.1.1.-;Histone-lysine N-methyltransferase set-26, EC 2.1.1.355			0.000523286		0	0		7	4		0(7)	0(4)		N N			N	N				64812	16353.2		15.984	13.9973				58184.8	43109.3		15.8284	15.3957				1.3497		0.432643				N		0	1	0		N				Histone-lysine N-methyltransferase set-9, EC 2.1.1.-;Histone-lysine N-methyltransferase set-26, EC 2.1.1.355	Y	determination of adult lifespan [GO:0008340];histone H3-K9 trimethylation [GO:0036124]	Y	Class V-like SAM-binding methyltransferase superfamily;Class V-like SAM-binding methyltransferase superfamily	Y	determination of adult lifespan [GO:0008340];histone H3-K9 trimethylation [GO:0036124]	Y	histone-lysine N-methyltransferase activity [GO:0018024]; metal ion binding [GO:0046872];histone methyltransferase activity (H3-K9 specific) [GO:0046974]; metal ion binding [GO:0046872]	Y	nucleus [GO:0005634];nucleus [GO:0005634]	Y	SUBCELLULAR LOCATION: Nucleus {ECO:0000269|PubMed:22212395, ECO:0000269|PubMed:29714684}.;SUBCELLULAR LOCATION: Nucleus {ECO:0000269|PubMed:22212395, ECO:0000269|PubMed:29714684}.	Y		;		;
2014	Q95Y97	RPA_C domain-containing protein	207903			32044	288		1	Q95Y97	32044	288	RPA_C domain-containing protein			0.000523286		5	4		5	4		5(5)	4(4)		Y Y			Y	Y				66658.8	16129		16.0245	13.9774				59846	42515.7		15.869	15.3757				1.40762		0.493259				N		0	1	0		N				RPA_C domain-containing protein	Y	DNA replication [GO:0006260]; double-strand break repair via homologous recombination [GO:0000724]; nucleotide-excision repair [GO:0006289]; positive regulation of helicase activity [GO:0051096]	Y	Replication factor A protein 2 family	Y	DNA replication [GO:0006260]; double-strand break repair via homologous recombination [GO:0000724]; nucleotide-excision repair [GO:0006289]; positive regulation of helicase activity [GO:0051096]	Y	enzyme binding [GO:0019899]; single-stranded DNA binding [GO:0003697]	Y	chromosome, telomeric region [GO:0000781]; DNA replication factor A complex [GO:0005662]; nucleus [GO:0005634]; site of double-strand break [GO:0035861]	Y	SUBCELLULAR LOCATION: Nucleus {ECO:0000256|ARBA:ARBA00004123}.	Y		Q9U1X7; O45521; Q19537		Q9U1X7; O45521; Q19537
223	G5ED97	SR-related CTD associated factor 6	206676			77133	675		1	G5ED97	77133	675	SR-related CTD associated factor 6			0.00232342		1	1		1	1		1(1)	1(1)		N N			N	N				79081.8	27862.2		16.2711	14.766				70284.9	74116.9		16.1009	16.1775				0.948297		-0.0765894				N		0	1	0		N				SR-related CTD associated factor 6	Y	cellular calcium ion homeostasis [GO:0006874]	Y		N	cellular calcium ion homeostasis [GO:0006874]	Y	nucleic acid binding [GO:0003676]	Y	perinuclear region of cytoplasm [GO:0048471]	Y		N
2225	Q9TZH8	Uncharacterized protein	206355			37471	325		1	Q9TZH8	37471	325	Uncharacterized protein			0.000523286		7	1		7	1		7(7)	1(1)		Y N			Y	N				58241.1	6448.93		15.8297	12.6548				53491.3	16659.6		15.707	14.0241				3.21084		1.68295				N		0	1	0		N				Uncharacterized protein	Y		N	TMEM53 family	Y		N		N	integral component of membrane [GO:0016021]; mitochondrion [GO:0005739]	Y	SUBCELLULAR LOCATION: Membrane {ECO:0000256|ARBA:ARBA00004167}; Single-pass membrane protein {ECO:0000256|ARBA:ARBA00004167}.	Y
1823	Q6AHP8	Mitochondrial fission 1 protein	206195			16501	151		1	Q6AHP8	16501	151	Mitochondrial fission 1 protein			0.000523286		1	1		1	1		1(1)	1(1)		N N			N	N				63622.1	2006.76		15.9572	10.9707				59542.5	5105.18		15.8616	12.3177				11.6632		3.54389				U		0	0	1		U				Mitochondrial fission 1 protein	Y	apoptotic process [GO:0006915]; autophagy of mitochondrion [GO:0000422]; mitochondrial fission [GO:0000266]; mitochondrial fragmentation involved in apoptotic process [GO:0043653]; peroxisome fission [GO:0016559]	Y	FIS1 family	Y	apoptotic process [GO:0006915]; autophagy of mitochondrion [GO:0000422]; mitochondrial fission [GO:0000266]; mitochondrial fragmentation involved in apoptotic process [GO:0043653]; peroxisome fission [GO:0016559]	Y		N	integral component of mitochondrial outer membrane [GO:0031307]; integral component of peroxisomal membrane [GO:0005779]; mitochondrion [GO:0005739]	Y	SUBCELLULAR LOCATION: Membrane {ECO:0000256|ARBA:ARBA00004167}; Single-pass membrane protein {ECO:0000256|ARBA:ARBA00004167}. Mitochondrion outer membrane {ECO:0000256|ARBA:ARBA00004572}; Single-pass membrane protein {ECO:0000256|ARBA:ARBA00004572}.	Y
1548	Q20840	Dietary restriction down regulated	206051			37268	331		1	Q20840	37268	331	Dietary restriction down regulated			0.000523286		4	0		4	0		4(4)	0(0)		Y N			Y	N				25418.1	0		14.6336	-				22391.3	0		14.4506	-				20.0044		4.32225				U		0	0	1		U				Dietary restriction down regulated	Y		N		N		N	oxidoreductase activity [GO:0016491]	Y	integral component of membrane [GO:0016021]	Y		N
13	A0A0K3AXZ0	RRM domain-containing protein	205866			15365	134		1	A0A0K3AXZ0	15365	134	RRM domain-containing protein			0.00718512		1	0		1	0		1(1)	0(0)		N N			N	N				114126	0		16.8003	-				97315.3	0		16.5704	-				86.9417		6.44198				U		0	0	1		U				RRM domain-containing protein	Y	RNA processing [GO:0006396]	Y	Class I-like SAM-binding methyltransferase superfamily, RNA M5U methyltransferase family	Y	RNA processing [GO:0006396]	Y	RNA methyltransferase activity [GO:0008173]	Y		N		N
964	P34621	Uncharacterized protein ZK1236.5	205222			17275	148		1	P34621	17275	148	Uncharacterized protein ZK1236.5			0.000523286		3	3		3	3		3(3)	3(3)		Y Y			Y	Y				87528.4	13854.3		16.4175	13.758				78706	36457.1		16.2642	15.1539				2.15887		1.11027				N		0	1	0		N				Uncharacterized protein ZK1236.5	Y		N		N		N		N		N		N
926	P34402	Spindle assembly abnormal protein 4	205070			92206	808		1	P34402	92206	808	Spindle assembly abnormal protein 4			0.000523286		10	5		10	5		10(10)	5(5)		Y Y			Y	Y				98683.3	18346.4		16.5905	14.1632				88269.1	48557.2		16.4296	15.5674				1.81784		0.862223				N		0	1	0		N				Spindle assembly abnormal protein 4	Y	centriole replication [GO:0007099]; maintenance of protein location [GO:0045185]	Y		N	centriole replication [GO:0007099]; maintenance of protein location [GO:0045185]	Y		N	centriole [GO:0005814]; cytoplasm [GO:0005737]	Y	SUBCELLULAR LOCATION: Cytoplasm, cytoskeleton, microtubule organizing center, centrosome {ECO:0000269|PubMed:12600319, ECO:0000269|PubMed:12636923}. Note=Localizes to the centrosome throughout the cell cycle. Localizes to a tiny dot in the center of centrosome. Recruited to the centrosome once per cell cycle, at the time of organelle duplication and remains stably associated after.	Y
1588	Q21301	Carm_PH domain-containing protein	204219			115989	1056		1	Q21301	115989	1056	Carm_PH domain-containing protein			0.000523286		7	1		7	1		7(7)	1(1)		Y N			Y	N				82486.7	6807.91		16.3319	12.733				75414.6	17634.6		16.2026	14.1061				4.27651		2.09643				N		0	1	0		N				Carm_PH domain-containing protein	Y	axon guidance [GO:0007411]; locomotion [GO:0040011]; negative regulation of Rac protein signal transduction [GO:0035021]; regulation of axon extension involved in axon guidance [GO:0048841]; regulation of cell migration [GO:0030334]	Y		N	axon guidance [GO:0007411]; locomotion [GO:0040011]; negative regulation of Rac protein signal transduction [GO:0035021]; regulation of axon extension involved in axon guidance [GO:0048841]; regulation of cell migration [GO:0030334]	Y	GTPase activating protein binding [GO:0032794]	Y	plasma membrane [GO:0005886]	Y		N
146	E9P8A3	Uncharacterized protein	204152			14946	130		2	E9P8A3;O45625	14946;19709	130;168	Uncharacterized protein;Uncharacterized protein			0.000523286		0	0		5	4		0(5)	0(4)		N N			N	N				114662	89490.3		16.807	16.4494				98561.4	232485		16.5887	17.8268				0.423947		-1.23804				N		0	1	0		N				Uncharacterized protein;Uncharacterized protein	Y	;	Y	;	Y	;	Y	;	Y	;nucleus [GO:0005634]	Y	;	Y		;		;
466	O01905	Bromo domain-containing protein	203537			90901	811		1	O01905	90901	811	Bromo domain-containing protein			0.000523286		2	2		2	2		2(2)	2(2)		Y Y			Y	Y				84409.3	28278.7		16.3651	14.7874				75037.9	75211.8		16.1953	16.1987				0.997688		-0.00333921				N		0	1	0		N				Bromo domain-containing protein	Y	histone acetylation [GO:0016573]	Y		N	histone acetylation [GO:0016573]	Y		N	NuA4 histone acetyltransferase complex [GO:0035267]	Y		N
1848	Q7Z2A6	Uncharacterized protein	202865			15665	139		1	Q7Z2A6	15665	139	Uncharacterized protein			0.00190476		1	0		1	0		1(1)	0(0)		N N			N	N				86041.4	0		16.3927	-				73490.6	0		16.1653	-				65.6567		6.03687				U		0	0	1		U				Uncharacterized protein	Y		N		N		N		N	integral component of membrane [GO:0016021]	Y		N
972	P34678	Polypeptide N-acetylgalactosaminyltransferase 3, EC 2.4.1.41 (GalNAc-T1) (Protein-UDP acetylgalactosaminyltransferase 3) (UDP-GalNAc:polypeptide N-acetylgalactosaminyltransferase 3, pp-GaNTase 3)	202651			68912	612		1	P34678	68912	612	Polypeptide N-acetylgalactosaminyltransferase 3, EC 2.4.1.41 (GalNAc-T1) (Protein-UDP acetylgalactosaminyltransferase 3) (UDP-GalNAc:polypeptide N-acetylgalactosaminyltransferase 3, pp-GaNTase 3)			0.000523286		4	0		4	0		4(4)	0(0)		Y N			Y	N				80057.3	0		16.2887	-				68446.6	0		16.0627	-				61.1503		5.93429				U		0	0	1		U				Polypeptide N-acetylgalactosaminyltransferase 3, EC 2.4.1.41 (GalNAc-T1) (Protein-UDP acetylgalactosaminyltransferase 3) (UDP-GalNAc:polypeptide N-acetylgalactosaminyltransferase 3, pp-GaNTase 3)	Y	protein O-linked glycosylation via threonine [GO:0018243]	Y	Glycosyltransferase 2 family, GalNAc-T subfamily	Y	protein O-linked glycosylation via threonine [GO:0018243]	Y	carbohydrate binding [GO:0030246]; metal ion binding [GO:0046872]; polypeptide N-acetylgalactosaminyltransferase activity [GO:0004653]	Y	Golgi apparatus [GO:0005794]; Golgi membrane [GO:0000139]; integral component of membrane [GO:0016021]	Y	SUBCELLULAR LOCATION: Golgi apparatus membrane {ECO:0000250}; Single-pass type II membrane protein {ECO:0000250}.	Y
679	O61208	Gamma-tubulin complex component	202519			100282	891		2	O61208;Q8ITY3	100282;109153	891;963	Gamma-tubulin complex component;Gamma-tubulin complex component			0.000523286		0	0		6	1		0(6)	0(1)		N N			N	N				99252.9	9357.82		16.5988	13.192				90064.5	24384.2		16.4587	14.5737				3.69357		1.88501				N		0	1	0		N				Gamma-tubulin complex component;Gamma-tubulin complex component	Y	cytoplasmic microtubule organization [GO:0031122]; meiotic cell cycle [GO:0051321]; microtubule nucleation [GO:0007020]; mitotic cell cycle [GO:0000278]; spindle assembly [GO:0051225];cytoplasmic microtubule organization [GO:0031122]; meiotic cell cycle [GO:0051321]; microtubule nucleation [GO:0007020]; mitotic cell cycle [GO:0000278]; spindle assembly [GO:0051225]	Y	TUBGCP family;TUBGCP family	Y	cytoplasmic microtubule organization [GO:0031122]; meiotic cell cycle [GO:0051321]; microtubule nucleation [GO:0007020]; mitotic cell cycle [GO:0000278]; spindle assembly [GO:0051225];cytoplasmic microtubule organization [GO:0031122]; meiotic cell cycle [GO:0051321]; microtubule nucleation [GO:0007020]; mitotic cell cycle [GO:0000278]; spindle assembly [GO:0051225]	Y	gamma-tubulin binding [GO:0043015];gamma-tubulin binding [GO:0043015]	Y	centrosome [GO:0005813]; cytoplasm [GO:0005737]; equatorial microtubule organizing center [GO:0000923]; gamma-tubulin complex [GO:0000930]; gamma-tubulin small complex [GO:0008275]; microtubule [GO:0005874]; spindle pole [GO:0000922];centrosome [GO:0005813]; cytoplasm [GO:0005737]; equatorial microtubule organizing center [GO:0000923]; gamma-tubulin complex [GO:0000930]; gamma-tubulin small complex [GO:0008275]; integral component of membrane [GO:0016021]; microtubule [GO:0005874]; spindle pole [GO:0000922]	Y	SUBCELLULAR LOCATION: Cytoplasm, cytoskeleton, microtubule organizing center {ECO:0000256|RuleBase:RU363050}.;SUBCELLULAR LOCATION: Cytoplasm, cytoskeleton, microtubule organizing center {ECO:0000256|RuleBase:RU363050}.	Y		;		;
1681	Q22412	Pre-mRNA-splicing factor RBM22 (RNA-binding motif protein 22)	202291			45843	408		1	Q22412	45843	408	Pre-mRNA-splicing factor RBM22 (RNA-binding motif protein 22)			0.000523286		3	2		4	2		3(4)	2(2)		Y Y			Y	Y				63657.8	32011.2		15.958	14.9663				56588.3	85141.1		15.7882	16.3776				0.664642		-0.589352				N		0	1	0		N				Pre-mRNA-splicing factor RBM22 (RNA-binding motif protein 22)	Y		N	SLT11 family	Y		N	metal ion binding [GO:0046872]; pre-mRNA binding [GO:0036002]; U6 snRNA binding [GO:0017070]	Y	nucleus [GO:0005634]; Prp19 complex [GO:0000974]; U2-type catalytic step 1 spliceosome [GO:0071006]; U2-type catalytic step 2 spliceosome [GO:0071007]	Y		N
68	A4LBC2	Histone-lysine N-methyltransferase	201989			183463	1604		2	A4LBC2;A4LBC3	183463;181721	1604;1590	Histone-lysine N-methyltransferase;Histone-lysine N-methyltransferase			0.000523286		0	0		7	2		0(7)	0(2)		N N			N	N				119665	10878.8		16.8686	13.4092				108405	28390.4		16.7261	14.7931				3.81839		1.93296				N		0	1	0		N				Histone-lysine N-methyltransferase;Histone-lysine N-methyltransferase	Y	histone H3-K36 methylation [GO:0010452]; histone H3-K9 methylation [GO:0051567]; negative regulation of transcription by RNA polymerase II [GO:0000122]; negative regulation of vulval development [GO:0040027]; regulation of transcription, DNA-templated [GO:0006355];histone H3-K36 methylation [GO:0010452]; histone H3-K9 methylation [GO:0051567]; negative regulation of transcription by RNA polymerase II [GO:0000122]; negative regulation of vulval development [GO:0040027]; regulation of transcription, DNA-templated [GO:0006355]	Y	;	Y	histone H3-K36 methylation [GO:0010452]; histone H3-K9 methylation [GO:0051567]; negative regulation of transcription by RNA polymerase II [GO:0000122]; negative regulation of vulval development [GO:0040027]; regulation of transcription, DNA-templated [GO:0006355];histone H3-K36 methylation [GO:0010452]; histone H3-K9 methylation [GO:0051567]; negative regulation of transcription by RNA polymerase II [GO:0000122]; negative regulation of vulval development [GO:0040027]; regulation of transcription, DNA-templated [GO:0006355]	Y	histone methyltransferase activity (H3-K36 specific) [GO:0046975];histone methyltransferase activity (H3-K36 specific) [GO:0046975]	Y	chromatin [GO:0000785]; nucleus [GO:0005634];chromatin [GO:0000785]; nucleus [GO:0005634]	Y	;	Y		;		;
1908	Q93381	MADF domain-containing protein	201760			34971	300		1	Q93381	34971	300	MADF domain-containing protein			0.000523286		3	2		3	2		3(3)	2(2)		Y Y			Y	Y				55658.5	18276.7		15.7643	14.1577				50010.3	48134.6		15.6099	15.5548				1.03897		0.055149				N		0	1	0		N				MADF domain-containing protein	Y	regulation of transcription by RNA polymerase II [GO:0006357]	Y		N	regulation of transcription by RNA polymerase II [GO:0006357]	Y		N	nucleus [GO:0005634]; transcription regulator complex [GO:0005667]	Y		N
2377	Q9XX11	ATP synthase subunit C lysine N-methyltransferase, EC 2.1.1.-	201466			20493	190		1	Q9XX11	20493	190	ATP synthase subunit C lysine N-methyltransferase, EC 2.1.1.-			0.000523286		4	1		5	1		4(5)	1(1)		Y N			Y	N				61208.2	22235		15.9014	14.4405				54740.2	58859.8		15.7403	15.845				0.93001		-0.104682				N		0	1	0		N				ATP synthase subunit C lysine N-methyltransferase, EC 2.1.1.-	Y	peptidyl-lysine trimethylation [GO:0018023]; positive regulation of proton-transporting ATP synthase activity, rotational mechanism [GO:1905273]; regulation of mitochondrial ATP synthesis coupled proton transport [GO:1905706]	Y	ANT/ATPSC lysine N-methyltransferase family	Y	peptidyl-lysine trimethylation [GO:0018023]; positive regulation of proton-transporting ATP synthase activity, rotational mechanism [GO:1905273]; regulation of mitochondrial ATP synthesis coupled proton transport [GO:1905706]	Y	protein-lysine N-methyltransferase activity [GO:0016279]	Y	mitochondrion [GO:0005739]	Y	SUBCELLULAR LOCATION: Mitochondrion {ECO:0000250|UniProtKB:Q6P4H8}.	Y
992	P41843	Uncharacterized protein T20B12.3	201386			58515	504		1	P41843	58515	504	Uncharacterized protein T20B12.3			0.000523286		7	4		7	4		7(7)	4(4)		Y Y			Y	Y				69066.8	25758.1		16.0757	14.6527				61558.8	68386.6		15.9097	16.0614				0.900159		-0.151748				N		0	1	0		N				Uncharacterized protein T20B12.3	Y	ribosome biogenesis [GO:0042254]	Y	CBF/MAK21 family	Y	ribosome biogenesis [GO:0042254]	Y		N	Noc4p-Nop14p complex [GO:0030692]; nucleolus [GO:0005730]; small-subunit processome [GO:0032040]	Y		N
253	G5EE56	Tyrosine protein-kinase src-1, EC 2.7.10.2 (SRC oncogene related protein 1)	201298			60661	533		1	G5EE56	60661	533	Tyrosine protein-kinase src-1, EC 2.7.10.2 (SRC oncogene related protein 1)			0.000523286		6	0		7	0		6(7)	0(0)		Y N			Y	N				71288.1	0		16.1214	-				61092.4	0		15.8987	-				54.58		5.7703				U		0	0	1		U				Tyrosine protein-kinase src-1, EC 2.7.10.2 (SRC oncogene related protein 1)	Y	anterior/posterior axis specification, embryo [GO:0008595]; cell differentiation [GO:0030154]; commissural neuron axon guidance [GO:0071679]; embryo development ending in birth or egg hatching [GO:0009792]; embryonic digestive tract morphogenesis [GO:0048557]; endodermal cell fate specification [GO:0001714]; establishment of mitotic spindle orientation [GO:0000132]; gonad morphogenesis [GO:0035262]; innate immune response [GO:0045087]; left/right axis specification [GO:0070986]; peptidyl-tyrosine autophosphorylation [GO:0038083]; positive regulation of embryonic development [GO:0040019]; positive regulation of locomotion [GO:0040017]; positive regulation of peptidyl-tyrosine phosphorylation [GO:0050731]; protein autophosphorylation [GO:0046777]; transmembrane receptor protein tyrosine kinase signaling pathway [GO:0007169]	Y	Protein kinase superfamily, Tyr protein kinase family, SRC subfamily	Y	anterior/posterior axis specification, embryo [GO:0008595]; cell differentiation [GO:0030154]; commissural neuron axon guidance [GO:0071679]; embryo development ending in birth or egg hatching [GO:0009792]; embryonic digestive tract morphogenesis [GO:0048557]; endodermal cell fate specification [GO:0001714]; establishment of mitotic spindle orientation [GO:0000132]; gonad morphogenesis [GO:0035262]; innate immune response [GO:0045087]; left/right axis specification [GO:0070986]; peptidyl-tyrosine autophosphorylation [GO:0038083]; positive regulation of embryonic development [GO:0040019]; positive regulation of locomotion [GO:0040017]; positive regulation of peptidyl-tyrosine phosphorylation [GO:0050731]; protein autophosphorylation [GO:0046777]; transmembrane receptor protein tyrosine kinase signaling pathway [GO:0007169]	Y	ATP binding [GO:0005524]; metal ion binding [GO:0046872]; netrin receptor binding [GO:1990890]; non-membrane spanning protein tyrosine kinase activity [GO:0004715]; protein serine/threonine/tyrosine kinase activity [GO:0004712]; protein tyrosine kinase activity [GO:0004713]; signaling receptor binding [GO:0005102]	Y	cell projection [GO:0042995]; contractile fiber [GO:0043292]; extrinsic component of cytoplasmic side of plasma membrane [GO:0031234]; phagocytic cup [GO:0001891]	Y	SUBCELLULAR LOCATION: Cell membrane {ECO:0000269|PubMed:20226672}; Lipid-anchor {ECO:0000255}; Cytoplasmic side {ECO:0000269|PubMed:20226672}. Cell projection, phagocytic cup {ECO:0000269|PubMed:20226672}. Note=Co-localizes with ina-1 at the site of the phagosomal cup formation during apoptotic cell engulfment. {ECO:0000269|PubMed:20226672}.	Y		Q9BIF4; Q09442		Q9BIF4; Q09442
1109	P90901	Intermediate filament protein ifa-1 (Cel IF A1) (Intermediate filament protein A1, IF-A1)	201203			66531	575		1	P90901	66531	575	Intermediate filament protein ifa-1 (Cel IF A1) (Intermediate filament protein A1, IF-A1)			0.000523286		0	0		4	4		0(4)	0(4)		N N			N	N				22549.5	64716.9		14.4608	15.9819				20152.4	171444		14.2987	17.3874				0.117545		-3.08871				D		1	0	0		D				Intermediate filament protein ifa-1 (Cel IF A1) (Intermediate filament protein A1, IF-A1)	Y		N	Intermediate filament family	Y		N		N	cytoplasm [GO:0005737]; intermediate filament [GO:0005882]	Y	SUBCELLULAR LOCATION: Cytoplasm {ECO:0000269|PubMed:11427699}.	Y
1855	Q86S40	Probable ADP-dependent glucokinase, ADP-GK, ADPGK, EC 2.7.1.147	201115			56762	502		1	Q86S40	56762	502	Probable ADP-dependent glucokinase, ADP-GK, ADPGK, EC 2.7.1.147			0.000523286		5	0		5	0		5(5)	0(0)		Y N			Y	N				84622.7	0		16.3688	-				72336.7	0		16.1424	-				64.6258		6.01404				U		0	0	1		U				Probable ADP-dependent glucokinase, ADP-GK, ADPGK, EC 2.7.1.147	Y	carbohydrate metabolic process [GO:0005975]; glucose metabolic process [GO:0006006]; glycolytic process [GO:0006096]	Y	ADP-dependent glucokinase family	Y	carbohydrate metabolic process [GO:0005975]; glucose metabolic process [GO:0006006]; glycolytic process [GO:0006096]	Y	ADP-specific glucokinase activity [GO:0043843]; metal ion binding [GO:0046872]	Y	endoplasmic reticulum [GO:0005783]; extracellular region [GO:0005576]	Y	SUBCELLULAR LOCATION: Secreted {ECO:0000305}.	Y
2222	Q9TZC4	Integrin-linked protein kinase homolog pat-4, ILK homolog (Paralyzed and arrested elongation at two-fold protein 4)	200848			52260	466		1	Q9TZC4	52260	466	Integrin-linked protein kinase homolog pat-4, ILK homolog (Paralyzed and arrested elongation at two-fold protein 4)			0.000523286		7	6		7	6		7(7)	6(6)		Y Y			Y	Y				38831.6	31942.9		15.2449	14.9632				34725	84567.1		15.0837	16.3678				0.41062		-1.28412				N		0	1	0		N				Integrin-linked protein kinase homolog pat-4, ILK homolog (Paralyzed and arrested elongation at two-fold protein 4)	Y	cell-matrix adhesion [GO:0007160]; embryo development ending in birth or egg hatching [GO:0009792]; hermaphrodite genitalia morphogenesis [GO:0048815]; integrin-mediated signaling pathway [GO:0007229]; mitochondrion organization [GO:0007005]; muscle cell cellular homeostasis [GO:0046716]; myofibril assembly [GO:0030239]; positive regulation of distal tip cell migration [GO:1903356]; positive regulation of establishment of protein localization [GO:1904951]; positive regulation of locomotion [GO:0040017]; positive regulation of myosin II filament organization [GO:1904901]; positive regulation of ovulation [GO:0060279]; positive regulation of protein localization [GO:1903829]; positive regulation of sarcomere organization [GO:0060298]; positive regulation of smooth muscle contraction [GO:0045987]; protein phosphorylation [GO:0006468]; regulation of actin cytoskeleton organization [GO:0032956]; striated muscle cell development [GO:0055002]; substrate adhesion-dependent cell spreading [GO:0034446]	Y	Protein kinase superfamily, TKL Ser/Thr protein kinase family	Y	cell-matrix adhesion [GO:0007160]; embryo development ending in birth or egg hatching [GO:0009792]; hermaphrodite genitalia morphogenesis [GO:0048815]; integrin-mediated signaling pathway [GO:0007229]; mitochondrion organization [GO:0007005]; muscle cell cellular homeostasis [GO:0046716]; myofibril assembly [GO:0030239]; positive regulation of distal tip cell migration [GO:1903356]; positive regulation of establishment of protein localization [GO:1904951]; positive regulation of locomotion [GO:0040017]; positive regulation of myosin II filament organization [GO:1904901]; positive regulation of ovulation [GO:0060279]; positive regulation of protein localization [GO:1903829]; positive regulation of sarcomere organization [GO:0060298]; positive regulation of smooth muscle contraction [GO:0045987]; protein phosphorylation [GO:0006468]; regulation of actin cytoskeleton organization [GO:0032956]; striated muscle cell development [GO:0055002]; substrate adhesion-dependent cell spreading [GO:0034446]	Y	ATP binding [GO:0005524]; integrin binding [GO:0005178]; protein kinase activity [GO:0004672]; protein serine/threonine kinase activity [GO:0004674]; protein-macromolecule adaptor activity [GO:0030674]	Y	adherens junction [GO:0005912]; basal plasma membrane [GO:0009925]; focal adhesion [GO:0005925]; integrin complex [GO:0008305]; M band [GO:0031430]; striated muscle dense body [GO:0055120]	Y	SUBCELLULAR LOCATION: Cytoplasm, myofibril, sarcomere, M line {ECO:0000269|PubMed:12015115, ECO:0000269|PubMed:23283987}. Basal cell membrane {ECO:0000269|PubMed:12015115, ECO:0000269|PubMed:17662976}; Peripheral membrane protein {ECO:0000269|PubMed:12015115, ECO:0000269|PubMed:24314125}. Note=Colocalizes in dense bodies and M lines with integrin pat-3. Localization to muscle attachment sites is regulated by pat-2, unc-52 and unc-112 (PubMed:12015115). Co-localizes with pat-3 and pat-6 at body wall muscle attachment sites (PubMed:12781130, PubMed:17662976). {ECO:0000269|PubMed:12015115, ECO:0000269|PubMed:12781130, ECO:0000269|PubMed:17662976}.	Y		O16785; Q18685		O16785; Q18685
1486	Q1HB05	CYtochrome P450 family	200846			58364	502		2	Q1HB05;Q27476	58364;58164	502;502	CYtochrome P450 family;CYtochrome P450 family			0.000523286		0	0		3	0		0(3)	0(0)		N N			N	N				43537.8	0		15.41	-				37765.3	0		15.2048	-				33.7396		5.07637				U		0	0	1		U				CYtochrome P450 family;CYtochrome P450 family	Y	;	Y	Cytochrome P450 family;Cytochrome P450 family	Y	;	Y	heme binding [GO:0020037]; iron ion binding [GO:0005506]; monooxygenase activity [GO:0004497]; oxidoreductase activity, acting on paired donors, with incorporation or reduction of molecular oxygen [GO:0016705];heme binding [GO:0020037]; iron ion binding [GO:0005506]; monooxygenase activity [GO:0004497]; oxidoreductase activity, acting on paired donors, with incorporation or reduction of molecular oxygen [GO:0016705]	Y	integral component of membrane [GO:0016021];	Y	;	Y		;		;
1834	Q7KPW7	Mitochondrial Ribosomal Protein, Large	200469			42727	377		1	Q7KPW7	42727	377	Mitochondrial Ribosomal Protein, Large			0.000523286		4	0		4	0		4(4)	0(0)		Y N			Y	N				64885	0		15.9856	-				55722.8	0		15.766	-				49.7829		5.63758				U		0	0	1		U				Mitochondrial Ribosomal Protein, Large	Y	maturation of LSU-rRNA [GO:0000470]	Y		N	maturation of LSU-rRNA [GO:0000470]	Y	RNA binding [GO:0003723]	Y	cytosolic large ribosomal subunit [GO:0022625]	Y		N
989	P39055	Dynamin, EC 3.6.5.5	199746			93407	830		1	P39055	93407	830	Dynamin, EC 3.6.5.5			0.000523286		2	2		2	2		2(2)	2(2)		Y Y			Y	Y				103654	21589		16.6614	14.398				92629.8	57195		16.4992	15.8036				1.61954		0.695588				N		0	1	0		N				Dynamin, EC 3.6.5.5	Y	embryo development ending in birth or egg hatching [GO:0009792]; endocytosis [GO:0006897]; locomotion [GO:0040011]; phagosome maturation involved in apoptotic cell clearance [GO:0090386]; positive regulation of necrotic cell death [GO:0010940]; receptor-mediated endocytosis [GO:0006898]	Y	TRAFAC class dynamin-like GTPase superfamily, Dynamin/Fzo/YdjA family	Y	embryo development ending in birth or egg hatching [GO:0009792]; endocytosis [GO:0006897]; locomotion [GO:0040011]; phagosome maturation involved in apoptotic cell clearance [GO:0090386]; positive regulation of necrotic cell death [GO:0010940]; receptor-mediated endocytosis [GO:0006898]	Y	GTP binding [GO:0005525]; GTPase activity [GO:0003924]; microtubule binding [GO:0008017]	Y	apical part of cell [GO:0045177]; axon [GO:0030424]; cleavage furrow [GO:0032154]; cytoplasm [GO:0005737]; cytoplasmic vesicle [GO:0031410]; membrane [GO:0016020]; microtubule [GO:0005874]; midbody [GO:0030496]; periciliary membrane compartment [GO:1990075]; phagocytic cup [GO:0001891]; phagocytic vesicle [GO:0045335]; phagocytic vesicle membrane [GO:0030670]; plasma membrane [GO:0005886]; presynaptic active zone [GO:0048786]; pseudopodium [GO:0031143]; spindle microtubule [GO:0005876]; synapse [GO:0045202]	Y	SUBCELLULAR LOCATION: Cytoplasm {ECO:0000250|UniProtKB:P39052}. Cytoplasm, cytoskeleton {ECO:0000269|PubMed:18425118}. Cytoplasmic vesicle, phagosome membrane {ECO:0000269|PubMed:18425118}; Peripheral membrane protein {ECO:0000269|PubMed:18425118}. Note=Microtubule-associated (By similarity). Transiently associates with cell corpses containing early phagosomes where it colocalizes with vps-34 and rab-5 (PubMed:18425118). {ECO:0000250|UniProtKB:P39052, ECO:0000269|PubMed:18425118}.	Y		P34258; Q7K7J0; Q8I4E2; Q9N2Z7; G5ECK4		P34258; Q7K7J0; Q8I4E2; Q9N2Z7; G5ECK4
1645	Q22003	Uncharacterized protein	199357			71256	618		2	Q22003;Q966P8	71256;69539	618;602	Uncharacterized protein;Uncharacterized protein			0.00831601		0	0		1	0		0(1)	0(0)		N N			N	N				62360.6	0		15.9283	-				53615.9	0		15.7104	-				47.9006		5.58197				U		0	0	1		U				Uncharacterized protein;Uncharacterized protein	Y	;	Y	;	Y	;	Y	;	Y	integral component of membrane [GO:0016021]; membrane [GO:0016020];integral component of membrane [GO:0016021]; membrane [GO:0016020]	Y	;	Y		;		;
692	O61818	Mitochondrial Ribosomal Protein, Small	199304			60099	523		1	O61818	60099	523	Mitochondrial Ribosomal Protein, Small			0.000523286		6	0		6	0		6(6)	0(0)		Y N			Y	N				68392.4	0		16.0615	-				58693.7	0		15.8409	-				52.4371		5.71251				U		0	0	1		U				Mitochondrial Ribosomal Protein, Small	Y	translation [GO:0006412]	Y		N	translation [GO:0006412]	Y	structural constituent of ribosome [GO:0003735]	Y	mitochondrial large ribosomal subunit [GO:0005762]	Y	SUBCELLULAR LOCATION: Mitochondrion {ECO:0000256|ARBA:ARBA00004173}.	Y
1321	Q17703	Putative steroid dehydrogenase 1, EC 1.1.1.-	199271			34605	314		1	Q17703	34605	314	Putative steroid dehydrogenase 1, EC 1.1.1.-			0.000523286		1	0		2	0		1(2)	0(0)		N N			N	N				56237.9	0		15.7793	-				48468.1	0		15.5647	-				43.3015		5.43635				U		0	0	1		U				Putative steroid dehydrogenase 1, EC 1.1.1.-	Y	fatty acid elongation [GO:0030497]; steroid biosynthetic process [GO:0006694]	Y	Short-chain dehydrogenases/reductases (SDR) family, 17-beta-HSD 3 subfamily	Y	fatty acid elongation [GO:0030497]; steroid biosynthetic process [GO:0006694]	Y	oxidoreductase activity [GO:0016491]	Y	endoplasmic reticulum [GO:0005783]	Y		N
230	G5EDF5	Elongation factor Tu, mitochondrial	199236			47831	439		1	G5EDF5	47831	439	Elongation factor Tu, mitochondrial			0.000523286		1	1		1	1		1(1)	1(1)		N N			N	N				67996.2	42437.8		16.0532	15.3731				60263.1	113013		15.879	16.7861				0.533241		-0.907141				N		0	1	0		N				Elongation factor Tu, mitochondrial	Y	mitochondrial translational elongation [GO:0070125]; translational elongation [GO:0006414]	Y	TRAFAC class translation factor GTPase superfamily, Classic translation factor GTPase family, EF-Tu/EF-1A subfamily	Y	mitochondrial translational elongation [GO:0070125]; translational elongation [GO:0006414]	Y	GTP binding [GO:0005525]; GTPase activity [GO:0003924]; translation elongation factor activity [GO:0003746]	Y	mitochondrion [GO:0005739]	Y	SUBCELLULAR LOCATION: Cytoplasm {ECO:0000256|ARBA:ARBA00004496}.	Y
2049	Q9BKS0	ATP synthase c subunit (ATP synthase lipid-binding protein, mitochondrial) (ATPase protein 9) (ATPase subunit c)	199074			12108	116		1	Q9BKS0	12108	116	ATP synthase c subunit (ATP synthase lipid-binding protein, mitochondrial) (ATPase protein 9) (ATPase subunit c)			0.00212993		1	0		1	0		1(1)	0(0)		N N			N	N				105238	0		16.6833	-				89952.5	0		16.4569	-				80.3638		6.32847				U		0	0	1		U				ATP synthase c subunit (ATP synthase lipid-binding protein, mitochondrial) (ATPase protein 9) (ATPase subunit c)	Y	ATP synthesis coupled proton transport [GO:0015986]	Y	ATPase C chain family	Y	ATP synthesis coupled proton transport [GO:0015986]	Y	lipid binding [GO:0008289]; proton transmembrane transporter activity [GO:0015078]	Y	integral component of membrane [GO:0016021]; mitochondrial proton-transporting ATP synthase complex, coupling factor F(o) [GO:0000276]; proton-transporting ATP synthase complex, coupling factor F(o) [GO:0045263]	Y	SUBCELLULAR LOCATION: Mitochondrion membrane {ECO:0000250|UniProtKB:Q06645}; Multi-pass membrane protein {ECO:0000250|UniProtKB:Q06645}.	Y
274	G5EEU1	BET1 (t-SNARE coiled-coil homology domain-containing protein)	198958			12033	107		1	G5EEU1	12033	107	BET1 (t-SNARE coiled-coil homology domain-containing protein)			0.000523286		3	0		3	0		3(3)	0(0)		Y N			Y	N				36699.4	0		15.1635	-				32007.8	0		14.9661	-				28.5958		4.83773				U		0	0	1		U				BET1 (t-SNARE coiled-coil homology domain-containing protein)	Y	endoplasmic reticulum to Golgi vesicle-mediated transport [GO:0006888]; protein transport [GO:0015031]; vesicle fusion with Golgi apparatus [GO:0048280]	Y		N	endoplasmic reticulum to Golgi vesicle-mediated transport [GO:0006888]; protein transport [GO:0015031]; vesicle fusion with Golgi apparatus [GO:0048280]	Y	SNAP receptor activity [GO:0005484]	Y	Golgi trans cisterna [GO:0000138]; integral component of Golgi membrane [GO:0030173]; SNARE complex [GO:0031201]	Y	SUBCELLULAR LOCATION: Membrane {ECO:0000256|ARBA:ARBA00004211}; Single-pass type IV membrane protein {ECO:0000256|ARBA:ARBA00004211}.	Y
583	O18693	Fatty Acid CoA Synthetase family	198720			69750	618		1	O18693	69750	618	Fatty Acid CoA Synthetase family			0.000523286		4	3		4	3		4(4)	3(3)		Y Y			Y	Y				70335.5	7217.86		16.102	12.8174				64378.6	18683.4		15.9743	14.1895				3.44577		1.78482				N		0	1	0		N				Fatty Acid CoA Synthetase family	Y	fatty acid metabolic process [GO:0006631]	Y	ATP-dependent AMP-binding enzyme family	Y	fatty acid metabolic process [GO:0006631]	Y	medium-chain fatty acid-CoA ligase activity [GO:0031956]	Y	mitochondrion [GO:0005739]	Y		N
1430	Q19302	Ribosome assembly factor mrt4	198660			25258	220		1	Q19302	25258	220	Ribosome assembly factor mrt4			0.000523286		2	1		2	1		2(2)	1(1)		Y N			Y	N				72892.9	17192.2		16.1535	14.0695				65425.2	45331.8		15.9976	15.4682				1.44325		0.529324				N		0	1	0		N				Ribosome assembly factor mrt4	Y	nuclear-transcribed mRNA catabolic process [GO:0000956]; ribosomal large subunit assembly [GO:0000027]; ribosomal large subunit biogenesis [GO:0042273]; rRNA processing [GO:0006364]	Y	Universal ribosomal protein uL10 family	Y	nuclear-transcribed mRNA catabolic process [GO:0000956]; ribosomal large subunit assembly [GO:0000027]; ribosomal large subunit biogenesis [GO:0042273]; rRNA processing [GO:0006364]	Y		N	cytoplasm [GO:0005737]; nucleolus [GO:0005730]; preribosome, large subunit precursor [GO:0030687]	Y	SUBCELLULAR LOCATION: Cytoplasm {ECO:0000256|RuleBase:RU364039}. Nucleus, nucleolus {ECO:0000256|RuleBase:RU364039}.	Y
1361	Q18390	Phosphate carrier protein, mitochondrial	198516			42632	392		2	Q18390;Q9XUR1	42632;42808	392;393	Phosphate carrier protein, mitochondrial;Phosphate carrier protein, mitochondrial			0.000523286		0	0		3	1		0(3)	0(1)		N N			N	N				75873.4	9431.37		16.2113	13.2033				68981.8	24536.1		16.0739	14.5826				2.81144		1.49131				N		0	1	0		N				Phosphate carrier protein, mitochondrial;Phosphate carrier protein, mitochondrial	Y	mitochondrial phosphate ion transmembrane transport [GO:1990547]; phosphate ion transmembrane transport [GO:0035435];mitochondrial phosphate ion transmembrane transport [GO:1990547]; phosphate ion transmembrane transport [GO:0035435]	Y	Mitochondrial carrier (TC 2.A.29) family;Mitochondrial carrier (TC 2.A.29) family	Y	mitochondrial phosphate ion transmembrane transport [GO:1990547]; phosphate ion transmembrane transport [GO:0035435];mitochondrial phosphate ion transmembrane transport [GO:1990547]; phosphate ion transmembrane transport [GO:0035435]	Y	inorganic phosphate transmembrane transporter activity [GO:0005315];inorganic phosphate transmembrane transporter activity [GO:0005315]	Y	integral component of mitochondrial inner membrane [GO:0031305];integral component of mitochondrial inner membrane [GO:0031305]	Y	SUBCELLULAR LOCATION: Membrane {ECO:0000256|ARBA:ARBA00004141}; Multi-pass membrane protein {ECO:0000256|ARBA:ARBA00004141}. Mitochondrion inner membrane {ECO:0000256|ARBA:ARBA00004448}; Multi-pass membrane protein {ECO:0000256|ARBA:ARBA00004448}.;SUBCELLULAR LOCATION: Membrane {ECO:0000256|ARBA:ARBA00004141}; Multi-pass membrane protein {ECO:0000256|ARBA:ARBA00004141}. Mitochondrion inner membrane {ECO:0000256|ARBA:ARBA00004448}; Multi-pass membrane protein {ECO:0000256|ARBA:ARBA00004448}.	Y		;		;
1840	Q7YX52	Mitochondrial Ribosomal Protein, Large	198292			14849	129		1	Q7YX52	14849	129	Mitochondrial Ribosomal Protein, Large			0.000523286		2	2		2	2		2(2)	2(2)		Y Y			Y	Y				67183.8	8164.88		16.0358	12.9952				61359.5	21164		15.905	14.3693				2.89924		1.53567				N		0	1	0		N				Mitochondrial Ribosomal Protein, Large	Y		N		N		N		N	mitochondrial large ribosomal subunit [GO:0005762]	Y		N
401	H2L0I5	Phosphorylase b kinase regulatory subunit	198232			138581	1218		2	H2L0I5;H2L0I6	138581;141170	1218;1238	Phosphorylase b kinase regulatory subunit;Phosphorylase b kinase regulatory subunit			0.000523286		0	0		7	3		0(7)	0(3)		N N			N	N				103173	11334.8		16.6547	13.4685				93340.3	29619.9		16.5102	14.8543				3.15126		1.65593				N		0	1	0		N				Phosphorylase b kinase regulatory subunit;Phosphorylase b kinase regulatory subunit	Y	glycogen metabolic process [GO:0005977];glycogen metabolic process [GO:0005977]	Y	Phosphorylase b kinase regulatory chain family;Phosphorylase b kinase regulatory chain family	Y	glycogen metabolic process [GO:0005977];glycogen metabolic process [GO:0005977]	Y	calmodulin binding [GO:0005516];calmodulin binding [GO:0005516]	Y	phosphorylase kinase complex [GO:0005964]; plasma membrane [GO:0005886];phosphorylase kinase complex [GO:0005964]; plasma membrane [GO:0005886]	Y	SUBCELLULAR LOCATION: Cell membrane {ECO:0000256|RuleBase:RU364123}; Lipid-anchor {ECO:0000256|RuleBase:RU364123}; Cytoplasmic side {ECO:0000256|RuleBase:RU364123}.;SUBCELLULAR LOCATION: Cell membrane {ECO:0000256|RuleBase:RU364123}; Lipid-anchor {ECO:0000256|RuleBase:RU364123}; Cytoplasmic side {ECO:0000256|RuleBase:RU364123}.	Y		;		;
677	O45965	Serpentine Receptor, class H	197217			41207	352		2	O45965;O45966	41207;41225	352;356	Serpentine Receptor, class H;Serpentine Receptor, class H			0.00718512		0	0		1	1		0(1)	0(1)		N N			N	N				132441	48239		17.015	15.5579				119589	126321		16.8677	16.9467				0.946708		-0.0790081				N		0	1	0		N				Serpentine Receptor, class H;Serpentine Receptor, class H	Y	;	Y	;	Y	;	Y	;	Y	integral component of membrane [GO:0016021];integral component of membrane [GO:0016021]	Y	;	Y		;		;
1002	P43510	Cathepsin B-like cysteine proteinase 6, EC 3.4.22.- (Cysteine protease-related 6)	197106			42404	379		1	P43510	42404	379	Cathepsin B-like cysteine proteinase 6, EC 3.4.22.- (Cysteine protease-related 6)			0.000523286		4	1		4	1		4(4)	1(1)		Y N			Y	N				52558.7	5011.02		15.6816	12.2909				48638.6	12895.3		15.5698	13.6546				3.77179		1.91525				N		0	1	0		N				Cathepsin B-like cysteine proteinase 6, EC 3.4.22.- (Cysteine protease-related 6)	Y	proteolysis involved in cellular protein catabolic process [GO:0051603]	Y	Peptidase C1 family	Y	proteolysis involved in cellular protein catabolic process [GO:0051603]	Y	cysteine-type endopeptidase activity [GO:0004197]	Y	extracellular space [GO:0005615]; lysosome [GO:0005764]	Y		N
61	A0A7R9XN32	ATP synthase subunit s, mitochondrial (ATP synthase-coupling factor B) (Distal membrane arm assembly complex 2-like protein) (Mitochondrial ATP synthase regulatory component factor B)	196467			51610	446		2	A0A7R9XN32;Q9N3G1	51610;52844	446;455	ATP synthase subunit s, mitochondrial (ATP synthase-coupling factor B) (Distal membrane arm assembly complex 2-like protein) (Mitochondrial ATP synthase regulatory component factor B);ATP synthase subunit s, mitochondrial (ATP synthase-coupling factor B) (Distal membrane arm assembly complex 2-like protein) (Mitochondrial ATP synthase regulatory component factor B)			0.000523286		0	0		4	1		0(4)	0(1)		N N			N	N				76154.5	33332.4		16.2166	15.0246				67677.4	88673.9		16.0464	16.4362				0.763216		-0.389836				N		0	1	0		N				ATP synthase subunit s, mitochondrial (ATP synthase-coupling factor B) (Distal membrane arm assembly complex 2-like protein) (Mitochondrial ATP synthase regulatory component factor B);ATP synthase subunit s, mitochondrial (ATP synthase-coupling factor B) (Distal membrane arm assembly complex 2-like protein) (Mitochondrial ATP synthase regulatory component factor B)	Y	;SCF-dependent proteasomal ubiquitin-dependent protein catabolic process [GO:0031146]	Y	ATP synthase subunit s family;ATP synthase subunit s family	Y	;SCF-dependent proteasomal ubiquitin-dependent protein catabolic process [GO:0031146]	Y	;	Y	mitochondrial inner membrane [GO:0005743];mitochondrial inner membrane [GO:0005743]; mitochondrion [GO:0005739]; SCF ubiquitin ligase complex [GO:0019005]	Y	SUBCELLULAR LOCATION: Membrane {ECO:0000256|ARBA:ARBA00004370}. Mitochondrion {ECO:0000256|ARBA:ARBA00004173}.;SUBCELLULAR LOCATION: Membrane {ECO:0000256|ARBA:ARBA00004370}. Mitochondrion {ECO:0000256|ARBA:ARBA00004173}.	Y		;		;
2074	Q9GQ63	Uncharacterized protein F44E2.9	196262			14328	122		1	Q9GQ63	14328	122	Uncharacterized protein F44E2.9			0.000523286		3	2		3	2		3(3)	2(2)		Y Y			Y	Y				74881.4	2300.92		16.1923	11.168				69932.1	5871.9		16.0937	12.5196				11.9096		3.57406				U		0	0	1		U				Uncharacterized protein F44E2.9	Y		N		N		N		N		N		N
1951	Q94263	Mitochondrial Rho GTPase 1, Miro, EC 3.6.5.-	195767			70222	625		1	Q94263	70222	625	Mitochondrial Rho GTPase 1, Miro, EC 3.6.5.-			0.000523286		6	1		6	1		6(6)	1(1)		Y N			Y	N				87562.5	2605.31		16.418	11.3472				81576.4	6668.88		16.3159	12.7032				12.2324		3.61263				U		0	0	1		U				Mitochondrial Rho GTPase 1, Miro, EC 3.6.5.-	Y	cellular homeostasis [GO:0019725]; mitochondrial outer membrane permeabilization [GO:0097345]; mitochondrion organization [GO:0007005]; mitochondrion transport along microtubule [GO:0047497]; regulation of mitochondrion organization [GO:0010821]; small GTPase mediated signal transduction [GO:0007264]	Y	Mitochondrial Rho GTPase family	Y	cellular homeostasis [GO:0019725]; mitochondrial outer membrane permeabilization [GO:0097345]; mitochondrion organization [GO:0007005]; mitochondrion transport along microtubule [GO:0047497]; regulation of mitochondrion organization [GO:0010821]; small GTPase mediated signal transduction [GO:0007264]	Y	calcium ion binding [GO:0005509]; GTP binding [GO:0005525]; GTPase activity [GO:0003924]	Y	integral component of mitochondrial outer membrane [GO:0031307]	Y	SUBCELLULAR LOCATION: Mitochondrion outer membrane {ECO:0000250|UniProtKB:Q8IXI2}; Single-pass type IV membrane protein {ECO:0000255}.	Y
1549	Q20847	SLC (SoLute Carrier) homolog	193883			33797	309		1	Q20847	33797	309	SLC (SoLute Carrier) homolog			0.000523286		1	2		1	2		1(1)	2(2)		N Y			N	Y				38504	26260.6		15.2327	14.6806				34593.3	69168.8		15.0782	16.0778				0.500129		-0.999628				N		0	1	0		N				SLC (SoLute Carrier) homolog	Y	aspartate transmembrane transport [GO:0015810]; L-glutamate transmembrane transport [GO:0015813]; malate-aspartate shuttle [GO:0043490]	Y	Mitochondrial carrier (TC 2.A.29) family	Y	aspartate transmembrane transport [GO:0015810]; L-glutamate transmembrane transport [GO:0015813]; malate-aspartate shuttle [GO:0043490]	Y	L-aspartate transmembrane transporter activity [GO:0015183]; L-glutamate transmembrane transporter activity [GO:0005313]; transmembrane transporter activity [GO:0022857]	Y	integral component of membrane [GO:0016021]	Y	SUBCELLULAR LOCATION: Membrane {ECO:0000256|ARBA:ARBA00004141}; Multi-pass membrane protein {ECO:0000256|ARBA:ARBA00004141}.	Y
2343	Q9XVU3	Alpha-glucosidase, EC 3.2.1.20	193803			69314	613		1	Q9XVU3	69314	613	Alpha-glucosidase, EC 3.2.1.20			0.000523286		7	0		7	0		7(7)	0(0)		Y N			Y	N				81494.8	0		16.3144	-				69875.2	0		16.0925	-				62.4266		5.96409				U		0	0	1		U				Alpha-glucosidase, EC 3.2.1.20	Y	carbohydrate metabolic process [GO:0005975]	Y		N	carbohydrate metabolic process [GO:0005975]	Y	hydrolase activity, acting on glycosyl bonds [GO:0016798]	Y	integral component of membrane [GO:0016021]; plasma membrane [GO:0005886]	Y		N
1965	Q95PZ4	General transcription and DNA repair factor IIH helicase subunit XPB, EC 3.6.4.12	193593			89510	789		1	Q95PZ4	89510	789	General transcription and DNA repair factor IIH helicase subunit XPB, EC 3.6.4.12			0.000523286		4	1		4	1		4(4)	1(1)		Y N			Y	N				107197	1513.76		16.7099	10.5639				100767	3821.84		16.6207	11.9001				26.3661		4.72061				U		0	0	1		U				General transcription and DNA repair factor IIH helicase subunit XPB, EC 3.6.4.12	Y	nucleotide-excision repair, DNA incision [GO:0033683]; transcription initiation from RNA polymerase II promoter [GO:0006367]	Y	Helicase family, RAD25/XPB subfamily	Y	nucleotide-excision repair, DNA incision [GO:0033683]; transcription initiation from RNA polymerase II promoter [GO:0006367]	Y	3'-5' DNA helicase activity [GO:0043138]; ATP binding [GO:0005524]; ATP hydrolysis activity [GO:0016887]; DNA binding [GO:0003677]	Y	nucleotide-excision repair factor 3 complex [GO:0000112]; transcription factor TFIIH holo complex [GO:0005675]; transcription preinitiation complex [GO:0097550]	Y		N
1581	Q21230	Eukaryotic translation initiation factor 2 subunit 2 (Eukaryotic translation initiation factor 2 subunit beta, eIF-2-beta)	193585			27580	250		1	Q21230	27580	250	Eukaryotic translation initiation factor 2 subunit 2 (Eukaryotic translation initiation factor 2 subunit beta, eIF-2-beta)			0.000523286		3	3		3	3		3(3)	3(3)		Y Y			Y	Y				59178.3	73830.8		15.8528	16.1719				52417.1	196624		15.6777	17.5851				0.266586		-1.90733				N		0	1	0		N				Eukaryotic translation initiation factor 2 subunit 2 (Eukaryotic translation initiation factor 2 subunit beta, eIF-2-beta)	Y	determination of adult lifespan [GO:0008340]; formation of cytoplasmic translation initiation complex [GO:0001732]; formation of translation preinitiation complex [GO:0001731]; regulation of multicellular organism growth [GO:0040014]; translation [GO:0006412]	Y	EIF-2-beta/eIF-5 family	Y	determination of adult lifespan [GO:0008340]; formation of cytoplasmic translation initiation complex [GO:0001732]; formation of translation preinitiation complex [GO:0001731]; regulation of multicellular organism growth [GO:0040014]; translation [GO:0006412]	Y	metal ion binding [GO:0046872]; mRNA binding [GO:0003729]; translation initiation factor activity [GO:0003743]; translation initiation factor binding [GO:0031369]	Y	eukaryotic translation initiation factor 2 complex [GO:0005850]	Y		N
1005	P45970	Spindle apparatus protein lin-5 (Abnormal cell lineage protein 5)	193294			93440	821		1	P45970	93440	821	Spindle apparatus protein lin-5 (Abnormal cell lineage protein 5)			0.000523286		9	6		9	6		9(9)	6(6)		Y Y			Y	Y				58369.3	48175.3		15.8329	15.556				51777.6	128257		15.66	16.9687				0.403702		-1.30864				N		0	1	0		N				Spindle apparatus protein lin-5 (Abnormal cell lineage protein 5)	Y	cell division [GO:0051301]; establishment of meiotic spindle orientation [GO:0051296]; establishment of mitotic spindle localization [GO:0040001]; gonad development [GO:0008406]; locomotion [GO:0040011]; mitotic spindle elongation [GO:0000022]; nervous system development [GO:0007399]; nuclear migration [GO:0007097]; regulation of G protein-coupled receptor signaling pathway [GO:0008277]; regulation of protein localization [GO:0032880]; reproduction [GO:0000003]	Y		N	cell division [GO:0051301]; establishment of meiotic spindle orientation [GO:0051296]; establishment of mitotic spindle localization [GO:0040001]; gonad development [GO:0008406]; locomotion [GO:0040011]; mitotic spindle elongation [GO:0000022]; nervous system development [GO:0007399]; nuclear migration [GO:0007097]; regulation of G protein-coupled receptor signaling pathway [GO:0008277]; regulation of protein localization [GO:0032880]; reproduction [GO:0000003]	Y	dynein complex binding [GO:0070840]	Y	cell cortex [GO:0005938]; condensed chromosome [GO:0000793]; cytoplasm [GO:0005737]; kinetochore [GO:0000776]; kinetochore microtubule [GO:0005828]; microtubule organizing center [GO:0005815]; mitotic spindle [GO:0072686]; spindle [GO:0005819]; spindle midzone [GO:0051233]; spindle pole [GO:0000922]	Y	SUBCELLULAR LOCATION: Cytoplasm, cell cortex {ECO:0000269|PubMed:18694560}. Cytoplasm, cytoskeleton, spindle {ECO:0000269|PubMed:10629219}. Chromosome, centromere, kinetochore {ECO:0000269|PubMed:10629219}. Cytoplasm, cytoskeleton, microtubule organizing center, centrosome {ECO:0000269|PubMed:10629219}. Note=Located to the spindle apparatus in a cell cycle- and microtubule-dependent manner. Located at the centrosomes throughout mitosis, at the kinetochore microtubules in metaphase cells, and at the spindle during meiosis (PubMed:10629219). Has enriched expression in the posterior cortex of 1-cell embryos at anaphase, dependent on csnk-1 regulation of pkk-1 (PubMed:18694560). {ECO:0000269|PubMed:10629219, ECO:0000269|PubMed:18694560}.	Y
1557	Q20937	CCR4-NOT transcription complex subunit let-711 (CCR4-associated factor let-711) (Lethal protein 711) (Negative regulator of transcription subunit 1 homolog, NOT1)	193048			295080	2641		1	Q20937	295080	2641	CCR4-NOT transcription complex subunit let-711 (CCR4-associated factor let-711) (Lethal protein 711) (Negative regulator of transcription subunit 1 homolog, NOT1)			0.000523286		17	2		17	2		17(17)	2(2)		Y Y			Y	Y				95095	3674.09		16.5371	11.8432				88157.1	9444.27		16.4278	13.2052				9.33446		3.22257				U		0	0	1		U				CCR4-NOT transcription complex subunit let-711 (CCR4-associated factor let-711) (Lethal protein 711) (Negative regulator of transcription subunit 1 homolog, NOT1)	Y	astral microtubule organization [GO:0030953]; establishment of mitotic spindle localization [GO:0040001]; gene silencing by RNA [GO:0031047]; negative regulation of translation [GO:0017148]; nematode larval development [GO:0002119]; nuclear-transcribed mRNA catabolic process [GO:0000956]; nuclear-transcribed mRNA catabolic process, deadenylation-dependent decay [GO:0000288]; nuclear-transcribed mRNA poly(A) tail shortening [GO:0000289]; oogenesis [GO:0048477]; positive regulation of transcription elongation from RNA polymerase II promoter [GO:0032968]; regulation of gene expression [GO:0010468]	Y	CNOT1 family	Y	astral microtubule organization [GO:0030953]; establishment of mitotic spindle localization [GO:0040001]; gene silencing by RNA [GO:0031047]; negative regulation of translation [GO:0017148]; nematode larval development [GO:0002119]; nuclear-transcribed mRNA catabolic process [GO:0000956]; nuclear-transcribed mRNA catabolic process, deadenylation-dependent decay [GO:0000288]; nuclear-transcribed mRNA poly(A) tail shortening [GO:0000289]; oogenesis [GO:0048477]; positive regulation of transcription elongation from RNA polymerase II promoter [GO:0032968]; regulation of gene expression [GO:0010468]	Y	molecular adaptor activity [GO:0060090]	Y	CCR4-NOT complex [GO:0030014]; CCR4-NOT core complex [GO:0030015]; cytoplasm [GO:0005737]; nucleus [GO:0005634]; P-body [GO:0000932]	Y	SUBCELLULAR LOCATION: Nucleus {ECO:0000250|UniProtKB:A5YKK6}.	Y
2248	Q9U2A9	Ribosome biogenesis protein BOP1 homolog	192676			77381	674		1	Q9U2A9	77381	674	Ribosome biogenesis protein BOP1 homolog			0.000523286		6	2		6	2		6(6)	2(2)		Y Y			Y	Y				41821.5	8469.83		15.352	13.0481				38454.7	21866.1		15.2309	14.4164				1.75864		0.814464				N		0	1	0		N				Ribosome biogenesis protein BOP1 homolog	Y	maturation of 5.8S rRNA from tricistronic rRNA transcript (SSU-rRNA, 5.8S rRNA, LSU-rRNA) [GO:0000466]; maturation of LSU-rRNA from tricistronic rRNA transcript (SSU-rRNA, 5.8S rRNA, LSU-rRNA) [GO:0000463]	Y	WD repeat BOP1/ERB1 family	Y	maturation of 5.8S rRNA from tricistronic rRNA transcript (SSU-rRNA, 5.8S rRNA, LSU-rRNA) [GO:0000466]; maturation of LSU-rRNA from tricistronic rRNA transcript (SSU-rRNA, 5.8S rRNA, LSU-rRNA) [GO:0000463]	Y	ribonucleoprotein complex binding [GO:0043021]	Y	nucleoplasm [GO:0005654]; PeBoW complex [GO:0070545]; preribosome, large subunit precursor [GO:0030687]	Y	SUBCELLULAR LOCATION: Nucleus, nucleolus {ECO:0000255|HAMAP-Rule:MF_03027}. Nucleus, nucleoplasm {ECO:0000255|HAMAP-Rule:MF_03027}.	Y
329	G5EGB1	Galectin	192658			31295	278		2	G5EGB1;Q20684	31295;131936	278;1245	Galectin;Galectin			0.000523286		0	0		5	2		0(5)	0(2)		N N			N	N				55655	7474.36		15.7642	12.8677				51101.7	19311.5		15.6411	14.2372				2.64618		1.40391				N		0	1	0		N				Galectin;Galectin	Y	;	Y	;	Y	;	Y	carbohydrate binding [GO:0030246]; galactoside binding [GO:0016936];carbohydrate binding [GO:0030246]; galactoside binding [GO:0016936]	Y	plasma membrane [GO:0005886];membrane raft [GO:0045121]; plasma membrane [GO:0005886]	Y	;	Y		;		;
26	A0A1N7SYN7	GAR domain-containing protein	192440			557960	4946		2	A0A1N7SYN7;A0A1N7SYR7	557960;546485	4946;4819	GAR domain-containing protein;GAR domain-containing protein			0.000523286		0	0		4	12		0(4)	0(12)		N N			N	N				36361.7	94698.1		15.1501	16.531				32340	251780		14.981	17.9418				0.128445		-2.96077				D		1	0	0		D				GAR domain-containing protein;GAR domain-containing protein	Y	cytoplasmic microtubule organization [GO:0031122]; intermediate filament cytoskeleton organization [GO:0045104]; wound healing [GO:0042060];cytoplasmic microtubule organization [GO:0031122]; intermediate filament cytoskeleton organization [GO:0045104]; wound healing [GO:0042060]	Y	;	Y	cytoplasmic microtubule organization [GO:0031122]; intermediate filament cytoskeleton organization [GO:0045104]; wound healing [GO:0042060];cytoplasmic microtubule organization [GO:0031122]; intermediate filament cytoskeleton organization [GO:0045104]; wound healing [GO:0042060]	Y	microtubule binding [GO:0008017]; structural molecule activity [GO:0005198];actin binding [GO:0003779]; microtubule binding [GO:0008017]; structural molecule activity [GO:0005198]	Y	cytoplasm [GO:0005737]; cytoskeleton [GO:0005856]; hemidesmosome [GO:0030056]; membrane [GO:0016020];cell projection [GO:0042995]; cytoplasm [GO:0005737]; hemidesmosome [GO:0030056]; membrane [GO:0016020]; microtubule [GO:0005874]	Y	SUBCELLULAR LOCATION: Cytoplasm, cytoskeleton {ECO:0000256|ARBA:ARBA00004245}.;SUBCELLULAR LOCATION: Cytoplasm, cytoskeleton {ECO:0000256|ARBA:ARBA00004245}.	Y		;		;
568	O17983	Arrestin_C domain-containing protein	192237			39554	356		1	O17983	39554	356	Arrestin_C domain-containing protein			0.000523286		2	0		2	0		2(2)	0(0)		Y N			Y	N				60744.7	0		15.8905	-				52367	0		15.6764	-				46.7848		5.54797				U		0	0	1		U				Arrestin_C domain-containing protein	Y	protein transport [GO:0015031]	Y	Arrestin family	Y	protein transport [GO:0015031]	Y		N	cytoplasm [GO:0005737]	Y		N
2397	U4PBL3	Uncharacterized protein	192000			38496	347		1	U4PBL3	38496	347	Uncharacterized protein			0.000523286		1	0		4	1		1(4)	0(1)		N N			N	N				49140.3	17422.5		15.5846	14.0887				44354.5	45644.5		15.4368	15.4782				0.971738		-0.0413613				N		0	1	0		N				Uncharacterized protein	Y	3-keto-sphinganine metabolic process [GO:0006666]; sphingolipid biosynthetic process [GO:0030148]	Y	Short-chain dehydrogenases/reductases (SDR) family	Y	3-keto-sphinganine metabolic process [GO:0006666]; sphingolipid biosynthetic process [GO:0030148]	Y	3-dehydrosphinganine reductase activity [GO:0047560]	Y	endoplasmic reticulum membrane [GO:0005789]; integral component of membrane [GO:0016021]	Y		N
263	G5EEG7	Smu-1 suppressor of mec-8 and unc-52 protein, Smu1 (Suppressor of Mec and Unc defects 1)	191895			57251	510		1	G5EEG7	57251	510	Smu-1 suppressor of mec-8 and unc-52 protein, Smu1 (Suppressor of Mec and Unc defects 1)			0.000523286		5	2		5	2		5(5)	2(2)		Y Y			Y	Y				71391.3	39757		16.1235	15.2789				63401.2	105806		15.9522	16.6911				0.599221		-0.73884				N		0	1	0		N				Smu-1 suppressor of mec-8 and unc-52 protein, Smu1 (Suppressor of Mec and Unc defects 1)	Y	embryo development ending in birth or egg hatching [GO:0009792]; locomotion [GO:0040011]; mechanosensory behavior [GO:0007638]; mRNA splicing, via spliceosome [GO:0000398]; muscle organ morphogenesis [GO:0048644]; nematode larval development [GO:0002119]; neuron development [GO:0048666]; regulation of alternative mRNA splicing, via spliceosome [GO:0000381]; RNA splicing [GO:0008380]	Y	WD repeat SMU1 family	Y	embryo development ending in birth or egg hatching [GO:0009792]; locomotion [GO:0040011]; mechanosensory behavior [GO:0007638]; mRNA splicing, via spliceosome [GO:0000398]; muscle organ morphogenesis [GO:0048644]; nematode larval development [GO:0002119]; neuron development [GO:0048666]; regulation of alternative mRNA splicing, via spliceosome [GO:0000381]; RNA splicing [GO:0008380]	Y	identical protein binding [GO:0042802]; protein homodimerization activity [GO:0042803]	Y	nucleus [GO:0005634]; precatalytic spliceosome [GO:0071011]; U2-type precatalytic spliceosome [GO:0071005]	Y	SUBCELLULAR LOCATION: Nucleus {ECO:0000269|PubMed:11438655, ECO:0000269|PubMed:15254247}.	Y		G5EEG7; Q9N4U5		G5EEG7; Q9N4U5
1985	Q95X39	39S ribosomal protein L9, mitochondrial	190451			32029	276		1	Q95X39	32029	276	39S ribosomal protein L9, mitochondrial			0.000523286		3	0		3	0		3(3)	0(0)		Y N			Y	N				50902.3	0		15.6354	-				44092.2	0		15.4282	-				39.3921		5.29983				U		0	0	1		U				39S ribosomal protein L9, mitochondrial	Y	translation [GO:0006412]	Y	Bacterial ribosomal protein bL9 family	Y	translation [GO:0006412]	Y	structural constituent of ribosome [GO:0003735]	Y	mitochondrion [GO:0005739]; ribosome [GO:0005840]	Y		N
1316	Q17607	mRNA-capping enzyme [Includes: mRNA 5'-triphosphate monophosphatase, EC 3.6.1.74 (mRNA 5'-phosphatase)	189944			72129	623		1	Q17607	72129	623	mRNA-capping enzyme [Includes: mRNA 5'-triphosphate monophosphatase, EC 3.6.1.74 (mRNA 5'-phosphatase); mRNA guanylyltransferase, EC 2.7.7.50 (GTP--RNA guanylyltransferase, GTase) ]			0.000523286		0	0		5	3		0(5)	0(3)		N N			N	N				70074.9	26028.3		16.0966	14.6678				62588.3	68990		15.9336	16.0741				0.907209		-0.140493				N		0	1	0		N				mRNA-capping enzyme [Includes: mRNA 5'-triphosphate monophosphatase, EC 3.6.1.74 (mRNA 5'-phosphatase); mRNA guanylyltransferase, EC 2.7.7.50 (GTP--RNA guanylyltransferase, GTase) ]	Y	7-methylguanosine mRNA capping [GO:0006370]; dephosphorylation [GO:0016311]; polynucleotide 5' dephosphorylation [GO:0098507]; positive regulation of gene expression [GO:0010628]	Y	Non-receptor class of the protein-tyrosine phosphatase family; Eukaryotic GTase family	Y	7-methylguanosine mRNA capping [GO:0006370]; dephosphorylation [GO:0016311]; polynucleotide 5' dephosphorylation [GO:0098507]; positive regulation of gene expression [GO:0010628]	Y	ATP binding [GO:0005524]; GTP binding [GO:0005525]; mRNA guanylyltransferase activity [GO:0004484]; polynucleotide 5'-phosphatase activity [GO:0004651]; protein tyrosine/serine/threonine phosphatase activity [GO:0008138]	Y	nucleus [GO:0005634]	Y	SUBCELLULAR LOCATION: Nucleus {ECO:0000250}.	Y
914	P34335	Probable phosphorylase b kinase regulatory subunit alpha, Phosphorylase kinase subunit alpha	189677			139451	1226		1	P34335	139451	1226	Probable phosphorylase b kinase regulatory subunit alpha, Phosphorylase kinase subunit alpha			0.000523286		1	0		10	1		1(10)	0(1)		N N			N	N				83611	2383.6		16.3514	11.2189				78076.4	6083.79		16.2526	12.5708				12.8335		3.68184				U		0	0	1		U				Probable phosphorylase b kinase regulatory subunit alpha, Phosphorylase kinase subunit alpha	Y	glycogen metabolic process [GO:0005977]	Y	Phosphorylase b kinase regulatory chain family	Y	glycogen metabolic process [GO:0005977]	Y	calmodulin binding [GO:0005516]	Y	phosphorylase kinase complex [GO:0005964]	Y		N
1282	Q10949	Phosphatidylserine decarboxylase proenzyme, mitochondrial, EC 4.1.1.65 [Cleaved into: Phosphatidylserine decarboxylase beta chain	189480			42487	377		1	Q10949	42487	377	Phosphatidylserine decarboxylase proenzyme, mitochondrial, EC 4.1.1.65 [Cleaved into: Phosphatidylserine decarboxylase beta chain; Phosphatidylserine decarboxylase alpha chain ]			0.000523286		2	0		2	0		2(2)	0(0)		Y N			Y	N				57937.4	0		15.8222	-				50040.6	0		15.6108	-				44.7064		5.48241				U		0	0	1		U				Phosphatidylserine decarboxylase proenzyme, mitochondrial, EC 4.1.1.65 [Cleaved into: Phosphatidylserine decarboxylase beta chain; Phosphatidylserine decarboxylase alpha chain ]	Y	phosphatidylethanolamine biosynthetic process [GO:0006646]; protein autoprocessing [GO:0016540]	Y	Phosphatidylserine decarboxylase family, PSD-B subfamily, Eukaryotic type I sub-subfamily	Y	phosphatidylethanolamine biosynthetic process [GO:0006646]; protein autoprocessing [GO:0016540]	Y	phosphatidylserine decarboxylase activity [GO:0004609]	Y	integral component of mitochondrial inner membrane [GO:0031305]; mitochondrion [GO:0005739]	Y	SUBCELLULAR LOCATION: [Phosphatidylserine decarboxylase beta chain]: Mitochondrion inner membrane {ECO:0000255|HAMAP-Rule:MF_03208}; Single-pass membrane protein {ECO:0000255|HAMAP-Rule:MF_03208}; Intermembrane side {ECO:0000255|HAMAP-Rule:MF_03208}.; SUBCELLULAR LOCATION: [Phosphatidylserine decarboxylase alpha chain]: Mitochondrion inner membrane {ECO:0000255|HAMAP-Rule:MF_03208}; Peripheral membrane protein {ECO:0000255|HAMAP-Rule:MF_03208}; Intermembrane side {ECO:0000255|HAMAP-Rule:MF_03208}. Note=Anchored to the mitochondrial inner membrane through its interaction with the integral membrane beta chain. {ECO:0000255|HAMAP-Rule:MF_03208}.	Y
637	O45110	Ribosomal_L2_C domain-containing protein	189358			35561	321		1	O45110	35561	321	Ribosomal_L2_C domain-containing protein			0.000523286		2	1		3	1		2(3)	1(1)		Y N			Y	N				63739.6	4040.97		15.9599	11.9805				59137.4	10381.2		15.8518	13.3417				5.69657		2.51009				U		0	0	1		U				Ribosomal_L2_C domain-containing protein	Y	mitochondrial translation [GO:0032543]	Y		N	mitochondrial translation [GO:0032543]	Y	RNA binding [GO:0003723]; structural constituent of ribosome [GO:0003735]	Y	mitochondrial large ribosomal subunit [GO:0005762]	Y		N
515	O16322	Glucuronosyltransferase, EC 2.4.1.17	189270			57998	501		1	O16322	57998	501	Glucuronosyltransferase, EC 2.4.1.17			0.000523286		1	0		3	0		1(3)	0(0)		N N			N	N				43574.9	0		15.4112	-				37908.7	0		15.2102	-				33.8677		5.08184				U		0	0	1		U				Glucuronosyltransferase, EC 2.4.1.17	Y		N		N		N	glucuronosyltransferase activity [GO:0015020]	Y	integral component of membrane [GO:0016021]; intracellular membrane-bounded organelle [GO:0043231]	Y	SUBCELLULAR LOCATION: Membrane {ECO:0000256|ARBA:ARBA00004167}; Single-pass membrane protein {ECO:0000256|ARBA:ARBA00004167}.	Y
1740	Q23280	Co-chaperone protein daf-41 (Abnormal dauer formation protein daf-41) (p23/cytosolic prostaglandin E synthase 3 homolog)	188883			19431	175		1	Q23280	19431	175	Co-chaperone protein daf-41 (Abnormal dauer formation protein daf-41) (p23/cytosolic prostaglandin E synthase 3 homolog)			0.00212993		1	1		1	1		1(1)	1(1)		N N			N	N				17984.9	62609		14.1345	15.9341				16184.5	164611		13.9823	17.3287				0.0983195		-3.34638				D		1	0	0		D				Co-chaperone protein daf-41 (Abnormal dauer formation protein daf-41) (p23/cytosolic prostaglandin E synthase 3 homolog)	Y	chaperone-mediated protein complex assembly [GO:0051131]; protein folding [GO:0006457]; protein maturation by protein folding [GO:0022417]	Y	P23/wos2 family	Y	chaperone-mediated protein complex assembly [GO:0051131]; protein folding [GO:0006457]; protein maturation by protein folding [GO:0022417]	Y	chaperone binding [GO:0051087]; Hsp90 protein binding [GO:0051879]	Y	chaperone complex [GO:0101031]; cytosol [GO:0005829]; myofibril [GO:0030016]; nucleus [GO:0005634]	Y		N
718	O62305	Calcium/calmodulin-dependent protein kinase type II, CaM kinase II, EC 2.7.11.17 (Uncoordinated protein 43)	188301			79927	720		1	O62305	79927	720	Calcium/calmodulin-dependent protein kinase type II, CaM kinase II, EC 2.7.11.17 (Uncoordinated protein 43)			0.000523286		0	0		5	3		0(5)	0(3)		N N			N	N				69495.8	20603.1		16.0846	14.3306				62327.5	54368.9		15.9276	15.7305				1.14638		0.197087				N		0	1	0		N				Calcium/calmodulin-dependent protein kinase type II, CaM kinase II, EC 2.7.11.17 (Uncoordinated protein 43)	Y	MAPK cascade [GO:0000165]; medium-term memory [GO:0072375]; peptidyl-serine phosphorylation [GO:0018105]; peptidyl-threonine phosphorylation [GO:0018107]; positive regulation of gene expression [GO:0010628]; protein phosphorylation [GO:0006468]; serotonin biosynthetic process [GO:0042427]	Y	Protein kinase superfamily, CAMK Ser/Thr protein kinase family, CaMK subfamily	Y	MAPK cascade [GO:0000165]; medium-term memory [GO:0072375]; peptidyl-serine phosphorylation [GO:0018105]; peptidyl-threonine phosphorylation [GO:0018107]; positive regulation of gene expression [GO:0010628]; protein phosphorylation [GO:0006468]; serotonin biosynthetic process [GO:0042427]	Y	ATP binding [GO:0005524]; calmodulin binding [GO:0005516]; calmodulin-dependent protein kinase activity [GO:0004683]; identical protein binding [GO:0042802]; metal ion binding [GO:0046872]; protein serine kinase activity [GO:0106310]; protein serine/threonine/tyrosine kinase activity [GO:0004712]; transmembrane transporter binding [GO:0044325]	Y	axon cytoplasm [GO:1904115]; cytoplasm [GO:0005737]; neuron projection [GO:0043005]; perikaryon [GO:0043204]	Y	SUBCELLULAR LOCATION: Cytoplasm {ECO:0000269|PubMed:16079277}. Cell projection, axon {ECO:0000269|PubMed:15625192}. Perikaryon {ECO:0000269|PubMed:15625192, ECO:0000269|PubMed:16079277}. Note=Localizes at or near the Golgi apparatus (PubMed:16079277). Localizes to post-synaptic regions and is enriched in punctate structures in axons of AWC neurons where it co-localizes with tir-1. Localization is regulated by tir-1 (PubMed:15625192). {ECO:0000269|PubMed:15625192, ECO:0000269|PubMed:16079277}.	Y		P91409; O62305		P91409; O62305
364	H2KYX4	Uncharacterized protein	187907			39999	349		2	H2KYX4;Q8IFY5	39999;34652	349;296	Uncharacterized protein;Uncharacterized protein			0.000523286		0	0		2	0		0(2)	0(0)		N N			N	N				49308.1	0		15.5895	-				42774	0		15.3844	-				38.2144		5.25604				U		0	0	1		U				Uncharacterized protein;Uncharacterized protein	Y	;	Y	;	Y	;	Y	;	Y	integral component of membrane [GO:0016021];integral component of membrane [GO:0016021]	Y	;	Y		;		;
1838	Q7YWW9	B3GNT1, Beta-1,3-N-acetylGucosamiNylTransferase 1, homolog	187870			47010	403		1	Q7YWW9	47010	403	B3GNT1, Beta-1,3-N-acetylGucosamiNylTransferase 1, homolog			0.00212993		1	0		1	0		1(1)	0(0)		N N			N	N				101283	0		16.628	-				86991.8	0		16.4086	-				77.7187		6.28019				U		0	0	1		U				B3GNT1, Beta-1,3-N-acetylGucosamiNylTransferase 1, homolog	Y		N		N		N	transferase activity [GO:0016740]	Y		N		N
1298	Q17348	Small nuclear ribonucleoprotein Sm D3, Sm-D3 (snRNP core protein D3)	187206			14812	136		1	Q17348	14812	136	Small nuclear ribonucleoprotein Sm D3, Sm-D3 (snRNP core protein D3)			0.00212993		1	1		1	1		1(1)	1(1)		N N			N	N				70996.5	21545.9		16.1155	14.3951				63631.2	56896.3		15.9574	15.796				1.11837		0.161398				N		0	1	0		N				Small nuclear ribonucleoprotein Sm D3, Sm-D3 (snRNP core protein D3)	Y	spliceosomal snRNP assembly [GO:0000387]	Y	SnRNP core protein family	Y	spliceosomal snRNP assembly [GO:0000387]	Y	RNA binding [GO:0003723]	Y	catalytic step 2 spliceosome [GO:0071013]; commitment complex [GO:0000243]; cytosol [GO:0005829]; P granule [GO:0043186]; pICln-Sm protein complex [GO:0034715]; precatalytic spliceosome [GO:0071011]; SMN-Sm protein complex [GO:0034719]; spliceosomal tri-snRNP complex [GO:0097526]; U1 snRNP [GO:0005685]; U12-type spliceosomal complex [GO:0005689]; U2 snRNP [GO:0005686]; U4 snRNP [GO:0005687]; U5 snRNP [GO:0005682]	Y	SUBCELLULAR LOCATION: Nucleus {ECO:0000250|UniProtKB:P62318}. Cytoplasm, cytosol {ECO:0000250|UniProtKB:P62318}.	Y
1783	Q27514	Putative cytochrome P450 CYP13A5, EC 1.14.-.-	187117			59524	520		1	Q27514	59524	520	Putative cytochrome P450 CYP13A5, EC 1.14.-.-			0.000523286		0	0		1	0		0(1)	0(0)		N N			N	N				15228.4	0		13.8945	-				13684.7	0		13.7403	-				12.226		3.61188				U		0	0	1		U				Putative cytochrome P450 CYP13A5, EC 1.14.-.-	Y		N	Cytochrome P450 family	Y		N	heme binding [GO:0020037]; iron ion binding [GO:0005506]; monooxygenase activity [GO:0004497]; oxidoreductase activity, acting on paired donors, with incorporation or reduction of molecular oxygen [GO:0016705]	Y		N		N
1033	P49029	Protein mago nashi homolog (Ce-mago)	186950			17637	152		1	P49029	17637	152	Protein mago nashi homolog (Ce-mago)			0.000523286		3	5		3	5		3(3)	5(5)		Y Y			Y	Y				30380.6	99093.8		14.8909	16.5965				27128.8	262703		14.7275	18.0031				0.103268		-3.27553				D		1	0	0		D				Protein mago nashi homolog (Ce-mago)	Y	feminization of hermaphroditic germ-line [GO:0040022]; mRNA processing [GO:0006397]; mRNA transport [GO:0051028]; nuclear mRNA surveillance [GO:0071028]; oogenesis [GO:0048477]; positive regulation of oogenesis [GO:1905881]; positive regulation of oviposition [GO:1901046]; RNA splicing [GO:0008380]	Y	Mago nashi family	Y	feminization of hermaphroditic germ-line [GO:0040022]; mRNA processing [GO:0006397]; mRNA transport [GO:0051028]; nuclear mRNA surveillance [GO:0071028]; oogenesis [GO:0048477]; positive regulation of oogenesis [GO:1905881]; positive regulation of oviposition [GO:1901046]; RNA splicing [GO:0008380]	Y		N	catalytic step 2 spliceosome [GO:0071013]; exon-exon junction complex [GO:0035145]	Y	SUBCELLULAR LOCATION: Nucleus {ECO:0000250|UniProtKB:P61326}.	Y
481	O02163	Uncharacterized protein	186576			34330	309		1	O02163	34330	309	Uncharacterized protein			0.000523286		3	1		3	1		3(3)	1(1)		Y N			Y	N				40228	29153.9		15.2959	14.8314				36098.1	76892.1		15.1396	16.2305				0.469464		-1.09091				N		0	1	0		N				Uncharacterized protein	Y	membrane organization [GO:0061024]	Y	TOR1AIP family	Y	membrane organization [GO:0061024]	Y	ATPase activator activity [GO:0001671]	Y	endomembrane system [GO:0012505]; integral component of membrane [GO:0016021]; membrane [GO:0016020]; nucleus [GO:0005634]	Y	SUBCELLULAR LOCATION: Membrane {ECO:0000256|ARBA:ARBA00004167}; Single-pass membrane protein {ECO:0000256|ARBA:ARBA00004167}.	Y
3	A0A078BPJ4	InTestinal NeureXin-like	186398			161903	1453		5	A0A078BPJ4;A0A078BPL3;A0A078BS63;H1ZUX6;O45000	161903;164230;182554;180228;183174	1453;1475;1642;1620;1645	InTestinal NeureXin-like;InTestinal NeureXin-like;InTestinal NeureXin-like;InTestinal NeureXin-like;InTestinal NeureXin-like			0.000523286		0	0		5	0		0(5)	0(0)		N N			N	N				72387.7	0		16.1435	-				62322.8	0		15.9275	-				55.6793		5.79907				U		0	0	1		U				InTestinal NeureXin-like;InTestinal NeureXin-like;InTestinal NeureXin-like;InTestinal NeureXin-like;InTestinal NeureXin-like	Y	;;;;	Y	;;;;	Y	;;;;	Y	;;;;	Y	integral component of membrane [GO:0016021];integral component of membrane [GO:0016021];integral component of membrane [GO:0016021];adherens junction [GO:0005912]; basolateral plasma membrane [GO:0016323]; integral component of membrane [GO:0016021];adherens junction [GO:0005912]; basolateral plasma membrane [GO:0016323]; integral component of membrane [GO:0016021]	Y	;;;;	Y		;;;;		;;;;
429	N1NTK1	Uncharacterized protein	185394			49399	435		2	N1NTK1;Q9U2Q7	49399;49675	435;437	Uncharacterized protein;Uncharacterized protein			0.000523286		0	0		2	1		0(2)	0(1)		N N			N	N				89923.1	1774.4		16.4564	10.7931				84413.8	4491.37		16.3652	12.1329				18.7946		4.23225				U		0	0	1		U				Uncharacterized protein;Uncharacterized protein	Y	;	Y	Metallo-dependent hydrolases superfamily, TatD-type hydrolase family;Metallo-dependent hydrolases superfamily, TatD-type hydrolase family	Y	;	Y	hydrolase activity, acting on ester bonds [GO:0016788];hydrolase activity, acting on ester bonds [GO:0016788]	Y	;	Y	;	Y		;		;
1594	Q21342	TLDc domain-containing protein	185301			45766	399		1	Q21342	45766	399	TLDc domain-containing protein			0.000523286		3	1		3	1		3(3)	1(1)		Y N			Y	N				90443.2	17291.7		16.4647	14.0778				81399.1	45456.8		16.3127	15.4722				1.79069		0.840516				N		0	1	0		N				TLDc domain-containing protein	Y		N		N		N		N	plasma membrane [GO:0005886]	Y		N
1638	Q21925	Prostaglandin E synthase 2, EC 5.3.99.3 (Microsomal prostaglandin E synthase 2)	185120			40292	347		1	Q21925	40292	347	Prostaglandin E synthase 2, EC 5.3.99.3 (Microsomal prostaglandin E synthase 2)			0.000523286		3	1		3	1		3(3)	1(1)		Y N			Y	N				41281.1	3027.43		15.3332	11.5639				38646.7	7697.73		15.2381	12.9102				5.02053		2.32784				U		0	0	1		U				Prostaglandin E synthase 2, EC 5.3.99.3 (Microsomal prostaglandin E synthase 2)	Y	glutathione metabolic process [GO:0006749]; prostaglandin biosynthetic process [GO:0001516]	Y	GST superfamily	Y	glutathione metabolic process [GO:0006749]; prostaglandin biosynthetic process [GO:0001516]	Y	12-hydroxyheptadecatrienoic acid synthase activity [GO:0036134]; glutathione-disulfide reductase (NADPH) activity [GO:0004362]; prostaglandin-E synthase activity [GO:0050220]	Y	integral component of membrane [GO:0016021]; mitochondrion [GO:0005739]	Y	SUBCELLULAR LOCATION: Membrane {ECO:0000256|ARBA:ARBA00004167}; Single-pass membrane protein {ECO:0000256|ARBA:ARBA00004167}.	Y
2071	Q9BPP2	PHYHIP_C domain-containing protein	185025			65645	574		1	Q9BPP2	65645	574	PHYHIP_C domain-containing protein			0.000523286		3	0		3	0		3(3)	0(0)		Y N			Y	N				89587.2	0		16.451	-				77022.2	0		16.233	-				68.8118		6.10458				U		0	0	1		U				PHYHIP_C domain-containing protein	Y		N		N		N		N	cytoplasm [GO:0005737]	Y		N
1487	Q1NZ18	ANK_REP_REGION domain-containing protein	184914			41859	384		2	Q1NZ18;Q22015	41859;53866	384;489	ANK_REP_REGION domain-containing protein;ANK_REP_REGION domain-containing protein			0.000523286		0	0		3	0		0(3)	0(0)		N N			N	N				46700.6	0		15.5112	-				40601.5	0		15.3092	-				36.2735		5.18084				U		0	0	1		U				ANK_REP_REGION domain-containing protein;ANK_REP_REGION domain-containing protein	Y	;	Y	;	Y	;	Y	;	Y	integral component of membrane [GO:0016021]; striated muscle myosin thick filament [GO:0005863];integral component of membrane [GO:0016021]; striated muscle myosin thick filament [GO:0005863]	Y	;	Y		;		;
711	O62236	t-SNARE coiled-coil homology domain-containing protein	184585			27997	248		1	O62236	27997	248	t-SNARE coiled-coil homology domain-containing protein			0.00212993		1	0		1	0		1(1)	0(0)		N N			N	N				47009.8	0		15.5207	-				40867.2	0		15.3187	-				36.5108		5.19025				U		0	0	1		U				t-SNARE coiled-coil homology domain-containing protein	Y	intracellular protein transport [GO:0006886]; neurotransmitter transport [GO:0006836]; vesicle docking [GO:0048278]; vesicle fusion [GO:0006906]	Y	Syntaxin family	Y	intracellular protein transport [GO:0006886]; neurotransmitter transport [GO:0006836]; vesicle docking [GO:0048278]; vesicle fusion [GO:0006906]	Y	SNAP receptor activity [GO:0005484]; SNARE binding [GO:0000149]	Y	endomembrane system [GO:0012505]; integral component of membrane [GO:0016021]; SNARE complex [GO:0031201]; synaptic vesicle [GO:0008021]	Y	SUBCELLULAR LOCATION: Membrane {ECO:0000256|ARBA:ARBA00004211}; Single-pass type IV membrane protein {ECO:0000256|ARBA:ARBA00004211}.	Y
1314	Q17602	Nuclear pore complex protein 14 (Nuclear pore complex protein Nup214) (Nucleoporin npp-14)	184257			147968	1390		1	Q17602	147968	1390	Nuclear pore complex protein 14 (Nuclear pore complex protein Nup214) (Nucleoporin npp-14)			0.000523286		5	3		5	3		5(5)	3(3)		Y Y			Y	Y				89354.9	25235.9		16.4473	14.6232				79949	66768.7		16.2868	16.0269				1.1974		0.259908				N		0	1	0		N				Nuclear pore complex protein 14 (Nuclear pore complex protein Nup214) (Nucleoporin npp-14)	Y	inhibition of cysteine-type endopeptidase activity involved in apoptotic process [GO:1990001]; mRNA transport [GO:0051028]; negative regulation of execution phase of apoptosis [GO:1900118]; protein import into nucleus [GO:0006606]; RNA export from nucleus [GO:0006405]	Y		N	inhibition of cysteine-type endopeptidase activity involved in apoptotic process [GO:1990001]; mRNA transport [GO:0051028]; negative regulation of execution phase of apoptosis [GO:1900118]; protein import into nucleus [GO:0006606]; RNA export from nucleus [GO:0006405]	Y	caspase binding [GO:0089720]; nuclear localization sequence binding [GO:0008139]; structural constituent of nuclear pore [GO:0017056]	Y	nuclear membrane [GO:0031965]; nuclear pore [GO:0005643]	Y	SUBCELLULAR LOCATION: Nucleus, nuclear pore complex {ECO:0000250|UniProtKB:P35658}. Nucleus membrane {ECO:0000269|PubMed:27723735}; Peripheral membrane protein {ECO:0000305|PubMed:27723735}. Note=Cytoplasmic side of the nuclear pore complex (By similarity). Co-localizes with caspase ced-3 to the perinuclear region in germ cells. {ECO:0000250|UniProtKB:P35658, ECO:0000269|PubMed:27723735}.	Y
133	D0VWM3	Uncharacterized protein	183982			26049	221		1	D0VWM3	26049	221	Uncharacterized protein			0.00718512		1	1		1	1		1(1)	1(1)		N N			N	N				76160.5	80392		16.2168	16.2948				68050.2	213009		16.0543	17.7006				0.319471		-1.64624				N		0	1	0		N				Uncharacterized protein	Y		N		N		N		N		N		N
1325	Q17770	Protein disulfide-isomerase 2, EC 5.3.4.1 (PDI 1) (Prolyl 4-hydroxylase subunit beta-2)	183967			55152	493		1	Q17770	55152	493	Protein disulfide-isomerase 2, EC 5.3.4.1 (PDI 1) (Prolyl 4-hydroxylase subunit beta-2)			0.000523286		8	0		8	0		8(8)	0(0)		Y N			Y	N				70743.7	0		16.1103	-				60980.1	0		15.8961	-				54.4798		5.76765				U		0	0	1		U				Protein disulfide-isomerase 2, EC 5.3.4.1 (PDI 1) (Prolyl 4-hydroxylase subunit beta-2)	Y	endoplasmic reticulum unfolded protein response [GO:0030968]; macromolecule modification [GO:0043412]; peptidyl-proline hydroxylation to 4-hydroxy-L-proline [GO:0018401]; protein deglutathionylation [GO:0080058]; protein folding [GO:0006457]; response to endoplasmic reticulum stress [GO:0034976]	Y	Protein disulfide isomerase family	Y	endoplasmic reticulum unfolded protein response [GO:0030968]; macromolecule modification [GO:0043412]; peptidyl-proline hydroxylation to 4-hydroxy-L-proline [GO:0018401]; protein deglutathionylation [GO:0080058]; protein folding [GO:0006457]; response to endoplasmic reticulum stress [GO:0034976]	Y	protein disulfide isomerase activity [GO:0003756]; protein-glutamine gamma-glutamyltransferase activity [GO:0003810]	Y	endoplasmic reticulum [GO:0005783]; endoplasmic reticulum lumen [GO:0005788]; procollagen-proline 4-dioxygenase complex [GO:0016222]	Y	SUBCELLULAR LOCATION: Endoplasmic reticulum lumen.	Y
2062	Q9BL39	HMG box domain-containing protein	183966			38960	338		1	Q9BL39	38960	338	HMG box domain-containing protein			0.000523286		4	0		4	0		4(4)	0(0)		Y N			Y	N				94808.7	0		16.5327	-				81548.3	0		16.3154	-				72.8554		6.18696				U		0	0	1		U				HMG box domain-containing protein	Y	chromatin remodeling [GO:0006338]; negative regulation of transcription, DNA-templated [GO:0045892]; positive regulation of double-strand break repair [GO:2000781]; regulation of G1/S transition of mitotic cell cycle [GO:2000045]; regulation of mitotic metaphase/anaphase transition [GO:0030071]; regulation of nucleotide-excision repair [GO:2000819]	Y		N	chromatin remodeling [GO:0006338]; negative regulation of transcription, DNA-templated [GO:0045892]; positive regulation of double-strand break repair [GO:2000781]; regulation of G1/S transition of mitotic cell cycle [GO:2000045]; regulation of mitotic metaphase/anaphase transition [GO:0030071]; regulation of nucleotide-excision repair [GO:2000819]	Y	DNA binding [GO:0003677]; nuclear receptor binding [GO:0016922]	Y	SWI/SNF complex [GO:0016514]	Y		N
2266	Q9U2S6	Peptidyl-prolyl cis-trans isomerase E, PPIase E, EC 5.2.1.8	183209			36423	331		1	Q9U2S6	36423	331	Peptidyl-prolyl cis-trans isomerase E, PPIase E, EC 5.2.1.8			0.000523286		3	1		4	2		3(4)	1(2)		Y N			Y	N				65202.1	14059.3		15.9926	13.7792				59029.8	36713.2		15.8492	15.164				1.60787		0.685147				N		0	1	0		N				Peptidyl-prolyl cis-trans isomerase E, PPIase E, EC 5.2.1.8	Y	apoptotic DNA fragmentation [GO:0006309]; apoptotic process [GO:0006915]; protein folding [GO:0006457]; protein peptidyl-prolyl isomerization [GO:0000413]	Y	Cyclophilin-type PPIase family, PPIase E subfamily	Y	apoptotic DNA fragmentation [GO:0006309]; apoptotic process [GO:0006915]; protein folding [GO:0006457]; protein peptidyl-prolyl isomerization [GO:0000413]	Y	cyclosporin A binding [GO:0016018]; nuclease activity [GO:0004518]; peptidyl-prolyl cis-trans isomerase activity [GO:0003755]; RNA binding [GO:0003723]	Y	cytoplasm [GO:0005737]	Y		N		P91175		P91175
1378	Q18611	Uncharacterized protein	183151			30697	272		1	Q18611	30697	272	Uncharacterized protein			0.000523286		1	0		1	0		1(1)	0(0)		N N			N	N				76770.8	0		16.2283	-				66124.1	0		16.0129	-				59.0754		5.88449				U		0	0	1		U				Uncharacterized protein	Y		N		N		N		N	integral component of membrane [GO:0016021]	Y		N
1844	Q7YXH5	Amino Acid Transporter	183103			58069	526		2	Q7YXH5;Q9NA91	58069;59469	526;541	Amino Acid Transporter;Amino Acid Transporter			0.000523286		0	0		1	0		0(1)	0(0)		N N			N	N				105212	0		16.6829	-				90608.6	0		16.4674	-				80.9499		6.33896				U		0	0	1		U				Amino Acid Transporter;Amino Acid Transporter	Y	;	Y	;	Y	;	Y	L-amino acid transmembrane transporter activity [GO:0015179];L-amino acid transmembrane transporter activity [GO:0015179]	Y	integral component of membrane [GO:0016021];cell surface [GO:0009986]; integral component of membrane [GO:0016021]	Y	SUBCELLULAR LOCATION: Membrane {ECO:0000256|ARBA:ARBA00004141}; Multi-pass membrane protein {ECO:0000256|ARBA:ARBA00004141}.;SUBCELLULAR LOCATION: Membrane {ECO:0000256|ARBA:ARBA00004141}; Multi-pass membrane protein {ECO:0000256|ARBA:ARBA00004141}.	Y		;		;
1285	Q11073	Uncharacterized protein B0416.5	182905			55150	507		1	Q11073	55150	507	Uncharacterized protein B0416.5			0.000523286		4	0		4	0		4(4)	0(0)		Y N			Y	N				66222.4	0		16.015	-				57164.9	0		15.8028	-				51.0712		5.67444				U		0	0	1		U				Uncharacterized protein B0416.5	Y		N		N		N	transmembrane transporter activity [GO:0022857]	Y	integral component of membrane [GO:0016021]	Y	SUBCELLULAR LOCATION: Membrane {ECO:0000305}; Multi-pass membrane protein {ECO:0000305}.	Y
232	G5EDG2	SWI/SNF-related matrix-associated actin-dependent regulator of chromatin subfamily A containing DEAD/H box 1 homolog, EC 3.6.4.12	182670			113046	989		1	G5EDG2	113046	989	SWI/SNF-related matrix-associated actin-dependent regulator of chromatin subfamily A containing DEAD/H box 1 homolog, EC 3.6.4.12			0.000523286		5	1		5	1		5(5)	1(1)		Y N			Y	N				84961	45339.5		16.3745	15.4685				75629.9	120473		16.2067	16.8784				0.627775		-0.67168				N		0	1	0		N				SWI/SNF-related matrix-associated actin-dependent regulator of chromatin subfamily A containing DEAD/H box 1 homolog, EC 3.6.4.12	Y	DNA repair [GO:0006281]	Y	SNF2/RAD54 helicase family	Y	DNA repair [GO:0006281]	Y	ATP binding [GO:0005524]; ATP hydrolysis activity [GO:0016887]; ATP-dependent activity, acting on DNA [GO:0008094]; ATP-dependent chromatin remodeler activity [GO:0140658]; chromatin binding [GO:0003682]; DNA binding [GO:0003677]; DNA helicase activity [GO:0003678]	Y	nucleus [GO:0005634]	Y	SUBCELLULAR LOCATION: Nucleus {ECO:0000250}.	Y
1525	Q20480	NAD-dependent protein deacylase sir-2.2, EC 2.3.1.286 (Regulatory protein SIR2 homolog 2)	181761			32347	287		1	Q20480	32347	287	NAD-dependent protein deacylase sir-2.2, EC 2.3.1.286 (Regulatory protein SIR2 homolog 2)			0.000523286		4	0		4	0		4(4)	0(0)		Y N			Y	N				62686.4	0		15.9359	-				54188.5	0		15.7257	-				48.4121		5.5973				U		0	0	1		U				NAD-dependent protein deacylase sir-2.2, EC 2.3.1.286 (Regulatory protein SIR2 homolog 2)	Y	innate immune response [GO:0045087]; protein ADP-ribosylation [GO:0006471]; protein deacetylation [GO:0006476]	Y	Sirtuin family, Class II subfamily	Y	innate immune response [GO:0045087]; protein ADP-ribosylation [GO:0006471]; protein deacetylation [GO:0006476]	Y	deacetylase activity [GO:0019213]; NAD+ binding [GO:0070403]; NAD-dependent protein deacetylase activity [GO:0034979]; transferase activity [GO:0016740]; zinc ion binding [GO:0008270]	Y	mitochondrial matrix [GO:0005759]; mitochondrion [GO:0005739]	Y	SUBCELLULAR LOCATION: Mitochondrion matrix {ECO:0000255|HAMAP-Rule:MF_03161}. Mitochondrion {ECO:0000269|PubMed:23438705}.	Y
2186	Q9NEL2	Helicase ssl-1, EC 3.6.4.- (Swi/snf2-like protein 1)	181616			268727	2395		1	Q9NEL2	268727	2395	Helicase ssl-1, EC 3.6.4.- (Swi/snf2-like protein 1)			0.000523286		6	2		6	2		6(6)	2(2)		Y Y			Y	Y				89325.9	15175		16.4468	13.8894				80678.8	39726.2		16.2999	15.2778				2.03087		1.0221				N		0	1	0		N				Helicase ssl-1, EC 3.6.4.- (Swi/snf2-like protein 1)	Y	histone exchange [GO:0043486]; negative regulation of cell fate specification [GO:0009996]	Y	SNF2/RAD54 helicase family, SWR1 subfamily	Y	histone exchange [GO:0043486]; negative regulation of cell fate specification [GO:0009996]	Y	ATP binding [GO:0005524]; ATP hydrolysis activity [GO:0016887]; ATP-dependent chromatin remodeler activity [GO:0140658]; DNA binding [GO:0003677]; helicase activity [GO:0004386]; histone binding [GO:0042393]	Y	Swr1 complex [GO:0000812]	Y	SUBCELLULAR LOCATION: Nucleus {ECO:0000255|PROSITE-ProRule:PRU00549}.	Y
1492	Q20027	Cholesterol 25-hydroxylase-like protein, EC 1.14.99.-	181179			36065	300		1	Q20027	36065	300	Cholesterol 25-hydroxylase-like protein, EC 1.14.99.-			0.000523286		1	0		1	0		1(1)	0(0)		N N			N	N				69370	0		16.082	-				59872.9	0		15.8696	-				53.4906		5.74121				U		0	0	1		U				Cholesterol 25-hydroxylase-like protein, EC 1.14.99.-	Y	sterol biosynthetic process [GO:0016126]	Y	Sterol desaturase family	Y	sterol biosynthetic process [GO:0016126]	Y	C-4 methylsterol oxidase activity [GO:0000254]; iron ion binding [GO:0005506]; oxidoreductase activity [GO:0016491]	Y	endoplasmic reticulum membrane [GO:0005789]; integral component of membrane [GO:0016021]; membrane [GO:0016020]	Y	SUBCELLULAR LOCATION: Membrane {ECO:0000305}; Multi-pass membrane protein {ECO:0000305}.	Y
1375	Q18598	Peroxisomal Membrane Protein related	180864			74851	661		1	Q18598	74851	661	Peroxisomal Membrane Protein related			0.00660377		1	0		1	0		1(1)	0(0)		N N			N	N				89661.3	0		16.4522	-				77223	0		16.2367	-				68.9911		6.10834				U		0	0	1		U				Peroxisomal Membrane Protein related	Y	fatty acid beta-oxidation [GO:0006635]; long-chain fatty acid import into peroxisome [GO:0015910]; peroxisome organization [GO:0007031]; very long-chain fatty acid catabolic process [GO:0042760]	Y	ABC transporter superfamily, ABCD family, Peroxisomal fatty acyl CoA transporter (TC 3.A.1.203) subfamily	Y	fatty acid beta-oxidation [GO:0006635]; long-chain fatty acid import into peroxisome [GO:0015910]; peroxisome organization [GO:0007031]; very long-chain fatty acid catabolic process [GO:0042760]	Y	ABC-type transporter activity [GO:0140359]; ATP binding [GO:0005524]; ATPase-coupled transmembrane transporter activity [GO:0042626]; long-chain fatty acid transporter activity [GO:0005324]	Y	integral component of membrane [GO:0016021]; peroxisomal membrane [GO:0005778]	Y	SUBCELLULAR LOCATION: Membrane {ECO:0000256|ARBA:ARBA00004141}; Multi-pass membrane protein {ECO:0000256|ARBA:ARBA00004141}. Peroxisome membrane {ECO:0000256|ARBA:ARBA00004585}; Multi-pass membrane protein {ECO:0000256|ARBA:ARBA00004585}.	Y
1719	Q22968	Aminomethyltransferase, EC 2.1.2.10 (Glycine cleavage system T protein)	180657			43921	402		1	Q22968	43921	402	Aminomethyltransferase, EC 2.1.2.10 (Glycine cleavage system T protein)			0.000523286		7	7		7	7		7(7)	7(7)		Y Y			Y	Y				62310.5	38756.1		15.9272	15.2421				55521.3	102914		15.7608	16.6511				0.53949		-0.890332				N		0	1	0		N				Aminomethyltransferase, EC 2.1.2.10 (Glycine cleavage system T protein)	Y	glycine decarboxylation via glycine cleavage system [GO:0019464]; methylation [GO:0032259]	Y	GcvT family	Y	glycine decarboxylation via glycine cleavage system [GO:0019464]; methylation [GO:0032259]	Y	aminomethyltransferase activity [GO:0004047]; transaminase activity [GO:0008483]	Y	mitochondrion [GO:0005739]	Y	SUBCELLULAR LOCATION: Mitochondrion {ECO:0000256|RuleBase:RU003981}.	Y
32	A0A3B1E4W4	HCO3_cotransp domain-containing protein	180287			99164	878		5	A0A3B1E4W4;A0A3B1E616;G5EBE4;Q3Y415;Q8MQ15	99164;116820;107981;101116;90559	878;1043;959;890;797	HCO3_cotransp domain-containing protein;HCO3_cotransp domain-containing protein;Anion transporter ABTS-3 (HCO3_cotransp domain-containing protein);HCO3_cotransp domain-containing protein;HCO3_cotransp domain-containing protein			0.000523286		0	0		3	1		0(3)	0(1)		N N			N	N				100188	22621.4		16.6124	14.4654				90017	59579.9		16.4579	15.8625				1.51086		0.595372				N		0	1	0		N				HCO3_cotransp domain-containing protein;HCO3_cotransp domain-containing protein;Anion transporter ABTS-3 (HCO3_cotransp domain-containing protein);HCO3_cotransp domain-containing protein;HCO3_cotransp domain-containing protein	Y	ion homeostasis [GO:0050801]; transmembrane transport [GO:0055085];ion homeostasis [GO:0050801]; transmembrane transport [GO:0055085];ion homeostasis [GO:0050801]; transmembrane transport [GO:0055085];ion homeostasis [GO:0050801]; transmembrane transport [GO:0055085];ion homeostasis [GO:0050801]; transmembrane transport [GO:0055085]	Y	Anion exchanger (TC 2.A.31) family;Anion exchanger (TC 2.A.31) family;Anion exchanger (TC 2.A.31) family;Anion exchanger (TC 2.A.31) family;Anion exchanger (TC 2.A.31) family	Y	ion homeostasis [GO:0050801]; transmembrane transport [GO:0055085];ion homeostasis [GO:0050801]; transmembrane transport [GO:0055085];ion homeostasis [GO:0050801]; transmembrane transport [GO:0055085];ion homeostasis [GO:0050801]; transmembrane transport [GO:0055085];ion homeostasis [GO:0050801]; transmembrane transport [GO:0055085]	Y	inorganic anion exchanger activity [GO:0005452]; transmembrane transporter activity [GO:0022857];inorganic anion exchanger activity [GO:0005452]; transmembrane transporter activity [GO:0022857];inorganic anion exchanger activity [GO:0005452]; transmembrane transporter activity [GO:0022857];inorganic anion exchanger activity [GO:0005452]; transmembrane transporter activity [GO:0022857];inorganic anion exchanger activity [GO:0005452]; transmembrane transporter activity [GO:0022857]	Y	basolateral plasma membrane [GO:0016323]; integral component of membrane [GO:0016021]; plasma membrane [GO:0005886];basolateral plasma membrane [GO:0016323]; integral component of membrane [GO:0016021]; plasma membrane [GO:0005886];basolateral plasma membrane [GO:0016323]; integral component of membrane [GO:0016021]; plasma membrane [GO:0005886];basolateral plasma membrane [GO:0016323]; integral component of membrane [GO:0016021]; plasma membrane [GO:0005886];basolateral plasma membrane [GO:0016323]; integral component of membrane [GO:0016021]; plasma membrane [GO:0005886]	Y	SUBCELLULAR LOCATION: Membrane {ECO:0000256|ARBA:ARBA00004141}; Multi-pass membrane protein {ECO:0000256|ARBA:ARBA00004141}.;SUBCELLULAR LOCATION: Membrane {ECO:0000256|ARBA:ARBA00004141}; Multi-pass membrane protein {ECO:0000256|ARBA:ARBA00004141}.;SUBCELLULAR LOCATION: Membrane {ECO:0000256|ARBA:ARBA00004141}; Multi-pass membrane protein {ECO:0000256|ARBA:ARBA00004141}.;SUBCELLULAR LOCATION: Membrane {ECO:0000256|ARBA:ARBA00004141}; Multi-pass membrane protein {ECO:0000256|ARBA:ARBA00004141}.;SUBCELLULAR LOCATION: Membrane {ECO:0000256|ARBA:ARBA00004141}; Multi-pass membrane protein {ECO:0000256|ARBA:ARBA00004141}.	Y		;;;;		;;;;
104	B1V898	SGL domain-containing protein	180200			41028	365		1	B1V898	41028	365	SGL domain-containing protein			0.000523286		1	0		3	0		1(3)	0(0)		N N			N	N				54219.4	0		15.7265	-				47035.4	0		15.5215	-				42.0215		5.39306				U		0	0	1		U				SGL domain-containing protein	Y		N		N		N		N		N		N
380	H2KZK9	GDT1 family protein	180079			32136	297		2	H2KZK9;Q9BL66	32136;28361	297;255	GDT1 family protein;GDT1 family protein			0.00702576		0	0		1	0		0(1)	0(0)		N N			N	N				73787.4	0		16.1711	-				63657.3	0		15.958	-				56.8715		5.82963				U		0	0	1		U				GDT1 family protein;GDT1 family protein	Y	calcium ion transmembrane transport [GO:0070588]; Golgi calcium ion homeostasis [GO:0032468]; Golgi calcium ion transport [GO:0032472]; manganese ion transmembrane transport [GO:0071421];calcium ion transmembrane transport [GO:0070588]; Golgi calcium ion homeostasis [GO:0032468]; Golgi calcium ion transport [GO:0032472]; manganese ion transmembrane transport [GO:0071421]	Y	GDT1 family;GDT1 family	Y	calcium ion transmembrane transport [GO:0070588]; Golgi calcium ion homeostasis [GO:0032468]; Golgi calcium ion transport [GO:0032472]; manganese ion transmembrane transport [GO:0071421];calcium ion transmembrane transport [GO:0070588]; Golgi calcium ion homeostasis [GO:0032468]; Golgi calcium ion transport [GO:0032472]; manganese ion transmembrane transport [GO:0071421]	Y	calcium ion transmembrane transporter activity [GO:0015085]; manganese ion transmembrane transporter activity [GO:0005384]; metal ion transmembrane transporter activity [GO:0046873];calcium ion transmembrane transporter activity [GO:0015085]; manganese ion transmembrane transporter activity [GO:0005384]; metal ion transmembrane transporter activity [GO:0046873]	Y	Golgi apparatus [GO:0005794]; integral component of membrane [GO:0016021];Golgi apparatus [GO:0005794]; integral component of membrane [GO:0016021]	Y	SUBCELLULAR LOCATION: Membrane {ECO:0000256|ARBA:ARBA00004141, ECO:0000256|RuleBase:RU365102}; Multi-pass membrane protein {ECO:0000256|ARBA:ARBA00004141, ECO:0000256|RuleBase:RU365102}.;SUBCELLULAR LOCATION: Membrane {ECO:0000256|ARBA:ARBA00004141, ECO:0000256|RuleBase:RU365102}; Multi-pass membrane protein {ECO:0000256|ARBA:ARBA00004141, ECO:0000256|RuleBase:RU365102}.	Y		;		;
1078	P54073	Brix domain-containing protein F44G4.1	180015			45192	384		1	P54073	45192	384	Brix domain-containing protein F44G4.1			0.000523286		4	4		4	4		4(4)	4(4)		Y Y			Y	Y				62413.4	12011.7		15.9296	13.5522				56778.6	31233.1		15.7931	14.9308				1.81789		0.862269				N		0	1	0		N				Brix domain-containing protein F44G4.1	Y	maturation of 5.8S rRNA [GO:0000460]; maturation of LSU-rRNA [GO:0000470]; rRNA processing [GO:0006364]	Y		N	maturation of 5.8S rRNA [GO:0000460]; maturation of LSU-rRNA [GO:0000470]; rRNA processing [GO:0006364]	Y	rRNA primary transcript binding [GO:0042134]	Y	nucleolus [GO:0005730]; preribosome, large subunit precursor [GO:0030687]	Y		N
485	O02209	Replication termination factor 2 (Replication termination factor 2 domain-containing protein 1)	179915			33065	300		1	O02209	33065	300	Replication termination factor 2 (Replication termination factor 2 domain-containing protein 1)			0.000523286		3	2		3	2		3(3)	2(2)		Y Y			Y	Y				63173.4	42839.6		15.947	15.3867				56244.3	113818		15.7794	16.7964				0.494162		-1.01694				N		0	1	0		N				Replication termination factor 2 (Replication termination factor 2 domain-containing protein 1)	Y	mitotic DNA replication termination [GO:1902979]	Y	Rtf2 family	Y	mitotic DNA replication termination [GO:1902979]	Y		N	nucleus [GO:0005634]	Y		N
1639	Q21926	Isoleucine--tRNA ligase, cytoplasmic, EC 6.1.1.5 (Isoleucyl-tRNA synthetase, IleRS)	179341			130012	1141		1	Q21926	130012	1141	Isoleucine--tRNA ligase, cytoplasmic, EC 6.1.1.5 (Isoleucyl-tRNA synthetase, IleRS)			0.000523286		12	1		12	1		12(12)	1(1)		Y N			Y	N				86625.3	3027.94		16.4025	11.5641				80732.3	7747.42		16.3009	12.9195				10.4205		3.38136				U		0	0	1		U				Isoleucine--tRNA ligase, cytoplasmic, EC 6.1.1.5 (Isoleucyl-tRNA synthetase, IleRS)	Y	isoleucyl-tRNA aminoacylation [GO:0006428]	Y	Class-I aminoacyl-tRNA synthetase family	Y	isoleucyl-tRNA aminoacylation [GO:0006428]	Y	aminoacyl-tRNA editing activity [GO:0002161]; ATP binding [GO:0005524]; isoleucine-tRNA ligase activity [GO:0004822]; tRNA binding [GO:0000049]	Y	cytoplasm [GO:0005737]	Y	SUBCELLULAR LOCATION: Cytoplasm.	Y
915	P34339	Eukaryotic translation initiation factor 3 subunit A, eIF3a (Egg-laying defective protein 45) (Eukaryotic translation initiation factor 3 subunit 10)	179008			124408	1076		1	P34339	124408	1076	Eukaryotic translation initiation factor 3 subunit A, eIF3a (Egg-laying defective protein 45) (Eukaryotic translation initiation factor 3 subunit 10)			0.000523286		2	2		2	2		2(2)	2(2)		Y Y			Y	Y				58283.3	60067.3		15.8308	15.8743				51832.4	159715		15.6616	17.2851				0.324531		-1.62357				N		0	1	0		N				Eukaryotic translation initiation factor 3 subunit A, eIF3a (Egg-laying defective protein 45) (Eukaryotic translation initiation factor 3 subunit 10)	Y	embryo development ending in birth or egg hatching [GO:0009792]; formation of cytoplasmic translation initiation complex [GO:0001732]; oviposition [GO:0018991]; translation reinitiation [GO:0002188]	Y	EIF-3 subunit A family	Y	embryo development ending in birth or egg hatching [GO:0009792]; formation of cytoplasmic translation initiation complex [GO:0001732]; oviposition [GO:0018991]; translation reinitiation [GO:0002188]	Y	mRNA binding [GO:0003729]; translation initiation factor activity [GO:0003743]; translation regulator activity [GO:0045182]	Y	eukaryotic 43S preinitiation complex [GO:0016282]; eukaryotic 48S preinitiation complex [GO:0033290]; eukaryotic translation initiation factor 3 complex, eIF3e [GO:0071540]; eukaryotic translation initiation factor 3 complex, eIF3m [GO:0071541]; multi-eIF complex [GO:0043614]	Y	SUBCELLULAR LOCATION: Cytoplasm {ECO:0000255|HAMAP-Rule:MF_03000}.	Y
501	O02641	CYtochrome P450 family	178336			56924	494		1	O02641	56924	494	CYtochrome P450 family			0.000523286		2	0		3	0		2(3)	0(0)		Y N			Y	N				38960.5	0		15.2497	-				34103.4	0		15.0576	-				30.4681		4.92923				U		0	0	1		U				CYtochrome P450 family	Y	organic acid metabolic process [GO:0006082]; xenobiotic metabolic process [GO:0006805]	Y	Cytochrome P450 family	Y	organic acid metabolic process [GO:0006082]; xenobiotic metabolic process [GO:0006805]	Y	heme binding [GO:0020037]; iron ion binding [GO:0005506]; oxidoreductase activity, acting on paired donors, with incorporation or reduction of molecular oxygen, reduced flavin or flavoprotein as one donor, and incorporation of one atom of oxygen [GO:0016712]; steroid hydroxylase activity [GO:0008395]	Y	cytoplasm [GO:0005737]; intracellular membrane-bounded organelle [GO:0043231]	Y		N
1355	Q18224	CCR4-NOT transcription complex subunit 9 (Cell differentiation protein RQCD1 homolog)	178154			37095	330		1	Q18224	37095	330	CCR4-NOT transcription complex subunit 9 (Cell differentiation protein RQCD1 homolog)			0.000523286		4	3		4	3		4(4)	3(3)		Y Y			Y	Y				60609.7	14690.7		15.8873	13.8426				54928.9	38324.3		15.7453	15.226				1.43326		0.519305				N		0	1	0		N				CCR4-NOT transcription complex subunit 9 (Cell differentiation protein RQCD1 homolog)	Y	hemidesmosome assembly [GO:0031581]; negative regulation of translation [GO:0017148]; nuclear-transcribed mRNA poly(A) tail shortening [GO:0000289]; positive regulation of transcription elongation from RNA polymerase II promoter [GO:0032968]	Y		N	hemidesmosome assembly [GO:0031581]; negative regulation of translation [GO:0017148]; nuclear-transcribed mRNA poly(A) tail shortening [GO:0000289]; positive regulation of transcription elongation from RNA polymerase II promoter [GO:0032968]	Y		N	CCR4-NOT core complex [GO:0030015]; P-body [GO:0000932]	Y	SUBCELLULAR LOCATION: Cytoplasm, P-body {ECO:0000256|ARBA:ARBA00004201}.	Y
2232	Q9U1T1	Uncharacterized protein	177814			55436	485		1	Q9U1T1	55436	485	Uncharacterized protein			0.000523286		3	1		3	1		3(3)	1(1)		Y N			Y	N				92233.2	9763.47		16.493	13.2532				84212.6	25312.5		16.3617	14.6276				3.32692		1.73419				N		0	1	0		N				Uncharacterized protein	Y	maturation of 5.8S rRNA [GO:0000460]; maturation of LSU-rRNA [GO:0000470]	Y		N	maturation of 5.8S rRNA [GO:0000460]; maturation of LSU-rRNA [GO:0000470]	Y	endonuclease activity [GO:0004519]	Y	Las1 complex [GO:0090730]; preribosome, large subunit precursor [GO:0030687]	Y		N
2019	Q95ZJ1	Polypeptide N-acetylgalactosaminyltransferase 5, pp-GaNTase 5, EC 2.4.1.41 (Protein-UDP acetylgalactosaminyltransferase 5) (UDP-GalNAc:polypeptide N-acetylgalactosaminyltransferase 5)	177245			71382	626		1	Q95ZJ1	71382	626	Polypeptide N-acetylgalactosaminyltransferase 5, pp-GaNTase 5, EC 2.4.1.41 (Protein-UDP acetylgalactosaminyltransferase 5) (UDP-GalNAc:polypeptide N-acetylgalactosaminyltransferase 5)			0.000523286		4	0		4	0		4(4)	0(0)		Y N			Y	N				51350.6	0		15.6481	-				44641.5	0		15.4461	-				39.8828		5.3177				U		0	0	1		U				Polypeptide N-acetylgalactosaminyltransferase 5, pp-GaNTase 5, EC 2.4.1.41 (Protein-UDP acetylgalactosaminyltransferase 5) (UDP-GalNAc:polypeptide N-acetylgalactosaminyltransferase 5)	Y	protein O-linked glycosylation via threonine [GO:0018243]	Y	Glycosyltransferase 2 family, GalNAc-T subfamily	Y	protein O-linked glycosylation via threonine [GO:0018243]	Y	carbohydrate binding [GO:0030246]; metal ion binding [GO:0046872]; polypeptide N-acetylgalactosaminyltransferase activity [GO:0004653]	Y	Golgi apparatus [GO:0005794]; Golgi membrane [GO:0000139]; integral component of membrane [GO:0016021]	Y	SUBCELLULAR LOCATION: Golgi apparatus membrane {ECO:0000250}; Single-pass type II membrane protein {ECO:0000250}.	Y
1046	P49595	Protein phosphatase ppm-1.G, EC 3.1.3.16 (Protein phosphatase 2C isoform gamma homolog, PP2C-gamma) (Protein phosphatase magnesium-dependent 1 gamma homolog)	177094			53142	491		1	P49595	53142	491	Protein phosphatase ppm-1.G, EC 3.1.3.16 (Protein phosphatase 2C isoform gamma homolog, PP2C-gamma) (Protein phosphatase magnesium-dependent 1 gamma homolog)			0.000523286		2	3		2	3		2(2)	3(3)		Y Y			Y	Y				67881.1	39183.7		16.0507	15.258				60523.9	104004		15.8852	16.6663				0.581939		-0.781059				N		0	1	0		N				Protein phosphatase ppm-1.G, EC 3.1.3.16 (Protein phosphatase 2C isoform gamma homolog, PP2C-gamma) (Protein phosphatase magnesium-dependent 1 gamma homolog)	Y	protein dephosphorylation [GO:0006470]	Y	PP2C family	Y	protein dephosphorylation [GO:0006470]	Y	metal ion binding [GO:0046872]; protein serine/threonine phosphatase activity [GO:0004722]	Y		N		N
1687	Q22494	Probable V-type proton ATPase subunit H 2, V-ATPase subunit H 2 (Vacuolar proton pump subunit H 2)	176609			54213	470		1	Q22494	54213	470	Probable V-type proton ATPase subunit H 2, V-ATPase subunit H 2 (Vacuolar proton pump subunit H 2)			0.000523286		6	2		6	2		6(6)	2(2)		Y Y			Y	Y				61423.9	30777		15.9065	14.9096				54940.5	81459.2		15.7456	16.3138				0.674454		-0.568208				N		0	1	0		N				Probable V-type proton ATPase subunit H 2, V-ATPase subunit H 2 (Vacuolar proton pump subunit H 2)	Y		N	V-ATPase H subunit family	Y		N	proton-transporting ATPase activity, rotational mechanism [GO:0046961]	Y	vacuolar proton-transporting V-type ATPase, V1 domain [GO:0000221]	Y		N
1621	Q21742	Phosphoglucomutase (alpha-D-glucose-1,6-bisphosphate-dependent), EC 5.4.2.2	176281			61754	568		1	Q21742	61754	568	Phosphoglucomutase (alpha-D-glucose-1,6-bisphosphate-dependent), EC 5.4.2.2			0.000523286		0	7		0	7		0(0)	7(7)		N Y			N	Y				0	156753		-	17.2581				0	413842		-	18.6587				0.00106574		-9.87393				D		1	0	0		D				Phosphoglucomutase (alpha-D-glucose-1,6-bisphosphate-dependent), EC 5.4.2.2	Y	carbohydrate metabolic process [GO:0005975]; glucose metabolic process [GO:0006006]	Y	Phosphohexose mutase family	Y	carbohydrate metabolic process [GO:0005975]; glucose metabolic process [GO:0006006]	Y	magnesium ion binding [GO:0000287]; phosphoglucomutase activity [GO:0004614]	Y	cytosol [GO:0005829]	Y		N
558	O17772	Patterned Expression Site	176016			159211	1391		1	O17772	159211	1391	Patterned Expression Site			0.00101574		2	1		2	1		2(2)	1(1)		Y N			Y	N				41637.6	67504.7		15.3456	16.0427				37117.8	179202		15.1798	17.4512				0.207129		-2.2714				N		0	1	0		N				Patterned Expression Site	Y	regulation of actin cytoskeleton organization [GO:0032956]; regulation of GTPase activity [GO:0043087]; signal transduction [GO:0007165]	Y		N	regulation of actin cytoskeleton organization [GO:0032956]; regulation of GTPase activity [GO:0043087]; signal transduction [GO:0007165]	Y	actin filament binding [GO:0051015]; calmodulin binding [GO:0005516]; GTPase activator activity [GO:0005096]	Y	cytoplasm [GO:0005737]	Y		N
676	O45950	C2H2-type domain-containing protein	175798			81658	700		1	O45950	81658	700	C2H2-type domain-containing protein			0.000523286		3	3		3	3		3(3)	3(3)		Y Y			Y	Y				68769.5	19819.3		16.0695	14.2746				61922.6	52072.3		15.9182	15.6682				1.18917		0.249951				N		0	1	0		N				C2H2-type domain-containing protein	Y	negative regulation of vulval development [GO:0040027]	Y		N	negative regulation of vulval development [GO:0040027]	Y		N		N		N
2150	Q9N4Z7	MeValonate Kinase	175771			64119	607		1	Q9N4Z7	64119	607	MeValonate Kinase			0.000523286		2	1		7	5		2(7)	1(5)		Y N			Y	N				52546.1	12445.1		15.6813	13.6033				47909.2	32299.7		15.548	14.9792				1.48327		0.568781				N		0	1	0		N				MeValonate Kinase	Y	cholesterol biosynthetic process [GO:0006695]; isopentenyl diphosphate biosynthetic process, mevalonate pathway [GO:0019287]	Y		N	cholesterol biosynthetic process [GO:0006695]; isopentenyl diphosphate biosynthetic process, mevalonate pathway [GO:0019287]	Y	ATP binding [GO:0005524]; mevalonate kinase activity [GO:0004496]	Y	cytosol [GO:0005829]	Y		N
550	O17643	Isocitrate dehydrogenase [NADP], EC 1.1.1.42	175442			49045	435		1	O17643	49045	435	Isocitrate dehydrogenase [NADP], EC 1.1.1.42			0.000523286		1	1		1	2		1(1)	1(2)		N N			N	N				1064.54	51425.2		10.056	15.6502				1015.13	126285		9.98744	16.9463				0.00803836		-6.95888				D		1	0	0		D				Isocitrate dehydrogenase [NADP], EC 1.1.1.42	Y	glyoxylate cycle [GO:0006097]; isocitrate metabolic process [GO:0006102]; NADP metabolic process [GO:0006739]; tricarboxylic acid cycle [GO:0006099]	Y	Isocitrate and isopropylmalate dehydrogenases family	Y	glyoxylate cycle [GO:0006097]; isocitrate metabolic process [GO:0006102]; NADP metabolic process [GO:0006739]; tricarboxylic acid cycle [GO:0006099]	Y	isocitrate dehydrogenase (NADP+) activity [GO:0004450]; magnesium ion binding [GO:0000287]; NAD binding [GO:0051287]	Y	mitochondrion [GO:0005739]	Y		N
192	G5EC53	Lysophospholipid acyltransferase (Membrane Bound O-Acyl transferase, MBOAT)	175284			55274	480		1	G5EC53	55274	480	Lysophospholipid acyltransferase (Membrane Bound O-Acyl transferase, MBOAT)			0.000523286		2	0		2	0		2(2)	0(0)		Y N			Y	N				50841.1	0		15.6337	-				44236	0		15.4329	-				39.5205		5.30453				U		0	0	1		U				Lysophospholipid acyltransferase (Membrane Bound O-Acyl transferase, MBOAT)	Y	lipid modification [GO:0030258]	Y		N	lipid modification [GO:0030258]	Y	acyltransferase activity [GO:0016746]	Y	integral component of membrane [GO:0016021]; membrane [GO:0016020]	Y	SUBCELLULAR LOCATION: Membrane {ECO:0000256|ARBA:ARBA00004141}; Multi-pass membrane protein {ECO:0000256|ARBA:ARBA00004141}.	Y
1128	P91240	Signal recognition particle subunit SRP72, SRP72 (Signal recognition particle 72 kDa protein homolog)	175206			71414	635		1	P91240	71414	635	Signal recognition particle subunit SRP72, SRP72 (Signal recognition particle 72 kDa protein homolog)			0.000523286		7	1		7	1		7(7)	1(1)		Y N			Y	N				65519	23924.1		15.9996	14.5462				58823.6	63062.4		15.8441	15.9445				0.932783		-0.100386				N		0	1	0		N				Signal recognition particle subunit SRP72, SRP72 (Signal recognition particle 72 kDa protein homolog)	Y	SRP-dependent cotranslational protein targeting to membrane [GO:0006614]	Y	SRP72 family	Y	SRP-dependent cotranslational protein targeting to membrane [GO:0006614]	Y	7S RNA binding [GO:0008312]	Y	signal recognition particle, endoplasmic reticulum targeting [GO:0005786]	Y	SUBCELLULAR LOCATION: Cytoplasm {ECO:0000250|UniProtKB:O76094}. Endoplasmic reticulum {ECO:0000250|UniProtKB:O76094}.	Y
1673	Q22267	Putative 1-acyl-sn-glycerol-3-phosphate acyltransferase acl-2, 1-AGP acyltransferase, 1-AGPAT, EC 2.3.1.51 (Lysophosphatidic acid acyltransferase, LPAAT)	175170			32691	282		1	Q22267	32691	282	Putative 1-acyl-sn-glycerol-3-phosphate acyltransferase acl-2, 1-AGP acyltransferase, 1-AGPAT, EC 2.3.1.51 (Lysophosphatidic acid acyltransferase, LPAAT)			0.000523286		0	0		3	0		0(3)	0(0)		N N			N	N				39453.2	0		15.2679	-				34552.6	0		15.0765	-				30.8694		4.9481				U		0	0	1		U				Putative 1-acyl-sn-glycerol-3-phosphate acyltransferase acl-2, 1-AGP acyltransferase, 1-AGPAT, EC 2.3.1.51 (Lysophosphatidic acid acyltransferase, LPAAT)	Y	CDP-diacylglycerol biosynthetic process [GO:0016024]; phosphatidic acid biosynthetic process [GO:0006654]	Y	1-acyl-sn-glycerol-3-phosphate acyltransferase family	Y	CDP-diacylglycerol biosynthetic process [GO:0016024]; phosphatidic acid biosynthetic process [GO:0006654]	Y	1-acylglycerol-3-phosphate O-acyltransferase activity [GO:0003841]	Y	endoplasmic reticulum [GO:0005783]; integral component of membrane [GO:0016021]	Y	SUBCELLULAR LOCATION: Membrane {ECO:0000305}; Multi-pass membrane protein {ECO:0000305}.	Y
234	G5EDI2	Reticulon-like protein	174704			362480	3303		1	G5EDI2	362480	3303	Reticulon-like protein			0.000523286		1	0		1	0		1(1)	0(0)		N N			N	N				55523.3	0		15.7608	-				48224.9	0		15.5575	-				43.0842		5.42909				U		0	0	1		U				Reticulon-like protein	Y		N		N		N		N	endomembrane system [GO:0012505]; integral component of endoplasmic reticulum membrane [GO:0030176]	Y	SUBCELLULAR LOCATION: Endoplasmic reticulum membrane {ECO:0000256|ARBA:ARBA00004477, ECO:0000256|RuleBase:RU363132}; Multi-pass membrane protein {ECO:0000256|ARBA:ARBA00004477, ECO:0000256|RuleBase:RU363132}. Membrane {ECO:0000256|ARBA:ARBA00004141}; Multi-pass membrane protein {ECO:0000256|ARBA:ARBA00004141}.	Y
1680	Q22392	DeHydrogenases, Short chain	172871			33395	307		1	Q22392	33395	307	DeHydrogenases, Short chain			0.000523286		3	0		3	0		3(3)	0(0)		Y N			Y	N				23928.7	0		14.5465	-				21274.8	0		14.3769	-				19.0069		4.24845				U		0	0	1		U				DeHydrogenases, Short chain	Y		N	Short-chain dehydrogenases/reductases (SDR) family	Y		N	oxidoreductase activity, acting on the CH-OH group of donors, NAD or NADP as acceptor [GO:0016616]	Y	integral component of membrane [GO:0016021]; lipid droplet [GO:0005811]	Y		N
2361	Q9XWK6	SUPpressor	172757			37819	332		1	Q9XWK6	37819	332	SUPpressor			0.000523286		4	3		4	3		4(4)	3(3)		Y Y			Y	Y				47375.9	22911.1		15.5319	14.4838				42726.3	60083.1		15.3828	15.8747				0.711121		-0.491834				N		0	1	0		N				SUPpressor	Y		N		N		N	microtubule binding [GO:0008017]	Y	cytoplasm [GO:0005737]; mitochondrion [GO:0005739]; mitotic spindle pole [GO:0097431]; nucleus [GO:0005634]; spindle microtubule [GO:0005876]	Y		N
1162	P91494	Uncharacterized protein	172468			111965	1001		1	P91494	111965	1001	Uncharacterized protein			0.000523286		3	1		3	1		3(3)	1(1)		Y N			Y	N				70938.4	2074.3		16.1143	11.0184				66615.9	5247.19		16.0236	12.3573				12.6955		3.66625				U		0	0	1		U				Uncharacterized protein	Y		N		N		N	ATP binding [GO:0005524]; ATP-dependent chromatin remodeler activity [GO:0140658]	Y		N		N
376	H2KZF9	MADF domain-containing protein	171362			31766	275		2	H2KZF9;Q965K4	31766;30896	275;268	MADF domain-containing protein;MADF domain-containing protein			0.000523286		0	0		3	2		0(3)	0(2)		N N			N	N				54074.5	25297.3		15.7227	14.6267				48624.8	66567.8		15.5694	16.0225				0.730456		-0.453131				N		0	1	0		N				MADF domain-containing protein;MADF domain-containing protein	Y	;	Y	;	Y	;	Y	;	Y	;	Y	;	Y		;		;
2134	Q9N4H7	Coatomer subunit alpha	171191			137707	1232		1	Q9N4H7	137707	1232	Coatomer subunit alpha			0.000523286		12	9		12	9		12(12)	9(9)		Y Y			Y	Y				69120.8	30284.3		16.0768	14.8863				61901.5	80041.7		15.9177	16.2885				0.773366		-0.370777				N		0	1	0		N				Coatomer subunit alpha	Y	endoplasmic reticulum to Golgi vesicle-mediated transport [GO:0006888]; intra-Golgi vesicle-mediated transport [GO:0006891]; intracellular protein transport [GO:0006886]; retrograde vesicle-mediated transport, Golgi to endoplasmic reticulum [GO:0006890]	Y		N	endoplasmic reticulum to Golgi vesicle-mediated transport [GO:0006888]; intra-Golgi vesicle-mediated transport [GO:0006891]; intracellular protein transport [GO:0006886]; retrograde vesicle-mediated transport, Golgi to endoplasmic reticulum [GO:0006890]	Y	structural molecule activity [GO:0005198]	Y	COPI vesicle coat [GO:0030126]; Golgi membrane [GO:0000139]	Y	SUBCELLULAR LOCATION: Cytoplasm {ECO:0000256|PIRNR:PIRNR003354}. Golgi apparatus membrane {ECO:0000256|ARBA:ARBA00004255, ECO:0000256|PIRNR:PIRNR003354}; Peripheral membrane protein {ECO:0000256|ARBA:ARBA00004255, ECO:0000256|PIRNR:PIRNR003354}; Cytoplasmic side {ECO:0000256|ARBA:ARBA00004255}. Membrane {ECO:0000256|ARBA:ARBA00004287}; Peripheral membrane protein {ECO:0000256|ARBA:ARBA00004287}; Cytoplasmic side {ECO:0000256|ARBA:ARBA00004287}.	Y
1448	Q19545	DRIM domain-containing protein	171165			300707	2637		1	Q19545	300707	2637	DRIM domain-containing protein			0.000523286		14	5		14	5		14(14)	5(5)		Y Y			Y	Y				82421.7	20998.2		16.3307	14.358				74239.7	55148.4		16.1799	15.751				1.34618		0.428872				N		0	1	0		N				DRIM domain-containing protein	Y		N		N		N		N	90S preribosome [GO:0030686]; nucleolus [GO:0005730]; small-subunit processome [GO:0032040]	Y		N
237	G5EDJ9	Uncharacterized protein	170611			38260	341		1	G5EDJ9	38260	341	Uncharacterized protein			0.000523286		2	0		2	0		2(2)	0(0)		Y N			Y	N				73062.2	0		16.1568	-				63278.7	0		15.9494	-				56.5333		5.82103				U		0	0	1		U				Uncharacterized protein	Y	branched-chain amino acid catabolic process [GO:0009083]	Y	Mitochondrial carrier (TC 2.A.29) family	Y	branched-chain amino acid catabolic process [GO:0009083]	Y	branched-chain amino acid transmembrane transporter activity [GO:0015658]	Y	integral component of membrane [GO:0016021]; mitochondrion [GO:0005739]	Y	SUBCELLULAR LOCATION: Membrane {ECO:0000256|ARBA:ARBA00004141}; Multi-pass membrane protein {ECO:0000256|ARBA:ARBA00004141}.	Y
917	P34342	Ran GTPase-activating protein 2 (Ran nuclear import/export-related protein 2) (RanGAP)	170555			105653	960		1	P34342	105653	960	Ran GTPase-activating protein 2 (Ran nuclear import/export-related protein 2) (RanGAP)			0.000523286		8	1		8	1		8(8)	1(1)		Y N			Y	N				68473.8	8096.2		16.0633	12.983				62919	20909.7		15.9412	14.3519				3.00908		1.58932				N		0	1	0		N				Ran GTPase-activating protein 2 (Ran nuclear import/export-related protein 2) (RanGAP)	Y	cell cycle [GO:0007049]; cell division [GO:0051301]; embryo development ending in birth or egg hatching [GO:0009792]	Y		N	cell cycle [GO:0007049]; cell division [GO:0051301]; embryo development ending in birth or egg hatching [GO:0009792]	Y	GTPase activator activity [GO:0005096]	Y	nucleus [GO:0005634]	Y	SUBCELLULAR LOCATION: Nucleus {ECO:0000269|PubMed:11909538}.	Y
675	O45947	Putative polypeptide N-acetylgalactosaminyltransferase 10, pp-GaNTase 10, EC 2.4.1.41 (Protein-UDP acetylgalactosaminyltransferase 10) (UDP-GalNAc:polypeptide N-acetylgalactosaminyltransferase 10)	170489			78971	684		1	O45947	78971	684	Putative polypeptide N-acetylgalactosaminyltransferase 10, pp-GaNTase 10, EC 2.4.1.41 (Protein-UDP acetylgalactosaminyltransferase 10) (UDP-GalNAc:polypeptide N-acetylgalactosaminyltransferase 10)			0.000523286		2	0		5	0		2(5)	0(0)		Y N			Y	N				55735.8	0		15.7663	-				48474.1	0		15.5649	-				43.3069		5.43652				U		0	0	1		U				Putative polypeptide N-acetylgalactosaminyltransferase 10, pp-GaNTase 10, EC 2.4.1.41 (Protein-UDP acetylgalactosaminyltransferase 10) (UDP-GalNAc:polypeptide N-acetylgalactosaminyltransferase 10)	Y	protein glycosylation [GO:0006486]	Y	Glycosyltransferase 2 family, GalNAc-T subfamily	Y	protein glycosylation [GO:0006486]	Y	carbohydrate binding [GO:0030246]; metal ion binding [GO:0046872]; polypeptide N-acetylgalactosaminyltransferase activity [GO:0004653]	Y	Golgi apparatus [GO:0005794]; Golgi membrane [GO:0000139]; integral component of membrane [GO:0016021]	Y	SUBCELLULAR LOCATION: Golgi apparatus membrane {ECO:0000250}; Single-pass type II membrane protein {ECO:0000250}.	Y
1988	Q95XC8	HORMA domain-containing protein	170482			39614	352		1	Q95XC8	39614	352	HORMA domain-containing protein			0.000523286		3	0		3	0		3(3)	0(0)		Y N			Y	N				57216.6	0		15.8041	-				49736.3	0		15.602	-				44.4345		5.47361				U		0	0	1		U				HORMA domain-containing protein	Y	homologous chromosome pairing at meiosis [GO:0007129]; meiotic chromosome segregation [GO:0045132]; reciprocal meiotic recombination [GO:0007131]; regulation of centriole-centriole cohesion [GO:0030997]	Y		N	homologous chromosome pairing at meiosis [GO:0007129]; meiotic chromosome segregation [GO:0045132]; reciprocal meiotic recombination [GO:0007131]; regulation of centriole-centriole cohesion [GO:0030997]	Y		N	chromosome [GO:0005694]; lateral element [GO:0000800]; synaptonemal complex [GO:0000795]	Y		N
163	G4SQY7	Aa_trans domain-containing protein	170317			50420	449		1	G4SQY7	50420	449	Aa_trans domain-containing protein			0.000523286		1	0		2	0		1(2)	0(0)		N N			N	N				69827.9	0		16.0915	-				60514.9	0		15.885	-				54.0641		5.7566				U		0	0	1		U				Aa_trans domain-containing protein	Y	amino acid transmembrane transport [GO:0003333]	Y		N	amino acid transmembrane transport [GO:0003333]	Y	amino acid transmembrane transporter activity [GO:0015171]	Y	integral component of membrane [GO:0016021]	Y		N
922	P34378	39S ribosomal protein L18, mitochondrial	170302			19396	170		1	P34378	19396	170	39S ribosomal protein L18, mitochondrial			0.000523286		3	1		3	1		3(3)	1(1)		Y N			Y	N				68266	9624.96		16.0589	13.2326				62503.6	24909.6		15.9317	14.6044				2.50922		1.32724				N		0	1	0		N				39S ribosomal protein L18, mitochondrial	Y	translation [GO:0006412]	Y	Universal ribosomal protein uL18 family	Y	translation [GO:0006412]	Y	5S rRNA binding [GO:0008097]; structural constituent of ribosome [GO:0003735]	Y	mitochondrial large ribosomal subunit [GO:0005762]; mitochondrion [GO:0005739]	Y	SUBCELLULAR LOCATION: Mitochondrion {ECO:0000250|UniProtKB:Q9H0U6}.	Y
1622	Q21746	Small Glutamine-rich Tetratrico repeat protein	169902			36467	337		1	Q21746	36467	337	Small Glutamine-rich Tetratrico repeat protein			0.000523286		2	1		2	1		2(2)	1(1)		Y N			Y	N				54758.8	23757		15.7408	14.5361				49306.6	62418.3		15.5895	15.9297				0.789939		-0.340187				N		0	1	0		N				Small Glutamine-rich Tetratrico repeat protein	Y	posttranslational protein targeting to endoplasmic reticulum membrane [GO:0006620]; ubiquitin-dependent ERAD pathway [GO:0030433]	Y	SGT family	Y	posttranslational protein targeting to endoplasmic reticulum membrane [GO:0006620]; ubiquitin-dependent ERAD pathway [GO:0030433]	Y	molecular adaptor activity [GO:0060090]	Y	membrane [GO:0016020]; TRC complex [GO:0072380]	Y		N		P91419; Q19202; Q18124; Q9XUH6; Q23382; Q9N5B1; Q21073; O45503; O44606; O16948; O18118; Q9U238; Q9XX56		P91419; Q19202; Q18124; Q9XUH6; Q23382; Q9N5B1; Q21073; O45503; O44606; O16948; O18118; Q9U238; Q9XX56
1262	Q09996	Leucine--tRNA ligase, EC 6.1.1.4 (Leucyl-tRNA synthetase, LeuRS)	169026			134520	1186		1	Q09996	134520	1186	Leucine--tRNA ligase, EC 6.1.1.4 (Leucyl-tRNA synthetase, LeuRS)			0.000523286		8	3		8	3		8(8)	3(3)		Y Y			Y	Y				51980	24634.2		15.6657	14.5884				46809.7	64714.5		15.5145	15.9818				0.723326		-0.467282				N		0	1	0		N				Leucine--tRNA ligase, EC 6.1.1.4 (Leucyl-tRNA synthetase, LeuRS)	Y	leucyl-tRNA aminoacylation [GO:0006429]; positive regulation of protein phosphorylation [GO:0001934]; translation [GO:0006412]	Y	Class-I aminoacyl-tRNA synthetase family	Y	leucyl-tRNA aminoacylation [GO:0006429]; positive regulation of protein phosphorylation [GO:0001934]; translation [GO:0006412]	Y	aminoacyl-tRNA editing activity [GO:0002161]; ATP binding [GO:0005524]; leucine-tRNA ligase activity [GO:0004823]	Y		N		N
102	B1Q251	Uncharacterized protein	168583			21851	198		1	B1Q251	21851	198	Uncharacterized protein			0.00212993		1	0		1	0		1(1)	0(0)		N N			N	N				55412.8	0		15.7579	-				48230.5	0		15.5577	-				43.0892		5.42925				U		0	0	1		U				Uncharacterized protein	Y		N		N		N		N	integral component of membrane [GO:0016021]	Y		N
2323	Q9XVE8	Uncharacterized protein	168188			13898	126		1	Q9XVE8	13898	126	Uncharacterized protein			0.000523286		1	0		1	0		1(1)	0(0)		N N			N	N				81117.2	0		16.3077	-				70281.4	0		16.1009	-				62.7895		5.97245				U		0	0	1		U				Uncharacterized protein	Y		N		N		N		N		N		N
1558	Q20966	Splicing factor 45 (RNA-binding motif protein 17)	168143			41207	371		1	Q20966	41207	371	Splicing factor 45 (RNA-binding motif protein 17)			0.000523286		3	2		3	2		3(3)	2(2)		Y Y			Y	Y				69422.5	26559.3		16.0831	14.6969				62343.5	69989.9		15.928	16.0949				0.890749		-0.166909				N		0	1	0		N				Splicing factor 45 (RNA-binding motif protein 17)	Y	alternative mRNA splicing, via spliceosome [GO:0000380]; mRNA cis splicing, via spliceosome [GO:0045292]; mRNA splicing, via spliceosome [GO:0000398]; regulation of RNA splicing [GO:0043484]	Y		N	alternative mRNA splicing, via spliceosome [GO:0000380]; mRNA cis splicing, via spliceosome [GO:0045292]; mRNA splicing, via spliceosome [GO:0000398]; regulation of RNA splicing [GO:0043484]	Y	RNA binding [GO:0003723]	Y	nucleoplasm [GO:0005654]; spliceosomal complex [GO:0005681]	Y	SUBCELLULAR LOCATION: Nucleus {ECO:0000256|PIRNR:PIRNR031066}.	Y
1869	Q8ITY4	Splicing factor 3B subunit 6-like protein (Pre-mRNA branch site p14-like protein)	167592			16006	138		1	Q8ITY4	16006	138	Splicing factor 3B subunit 6-like protein (Pre-mRNA branch site p14-like protein)			0.00190476		1	1		1	1		1(1)	1(1)		N N			N	N				49776	24451.6		15.6032	14.5776				44868.1	64161.7		15.4534	15.9694				0.699297		-0.516023				N		0	1	0		N				Splicing factor 3B subunit 6-like protein (Pre-mRNA branch site p14-like protein)	Y	mRNA splicing, via spliceosome [GO:0000398]	Y		N	mRNA splicing, via spliceosome [GO:0000398]	Y	RNA binding [GO:0003723]	Y	catalytic step 2 spliceosome [GO:0071013]; precatalytic spliceosome [GO:0071011]; U2 snRNP [GO:0005686]; U2-type spliceosomal complex [GO:0005684]	Y	SUBCELLULAR LOCATION: Nucleus {ECO:0000305}.	Y
2218	Q9TYY5	Glucuronosyltransferase, EC 2.4.1.17	167568			60364	532		1	Q9TYY5	60364	532	Glucuronosyltransferase, EC 2.4.1.17			0.000523286		2	0		3	0		2(3)	0(0)		Y N			Y	N				36787.3	0		15.1669	-				32347.9	0		14.9814	-				28.8996		4.85298				U		0	0	1		U				Glucuronosyltransferase, EC 2.4.1.17	Y		N		N		N	glucuronosyltransferase activity [GO:0015020]	Y	integral component of membrane [GO:0016021]; intracellular membrane-bounded organelle [GO:0043231]	Y	SUBCELLULAR LOCATION: Membrane {ECO:0000256|ARBA:ARBA00004167}; Single-pass membrane protein {ECO:0000256|ARBA:ARBA00004167}.	Y
1100	P90835	MIF-like protein mif-3	167211			16411	146		1	P90835	16411	146	MIF-like protein mif-3			0.00212993		1	0		1	0		1(1)	0(0)		N N			N	N				61475.4	0		15.9077	-				53432	0		15.7054	-				47.7363		5.57701				U		0	0	1		U				MIF-like protein mif-3	Y	regulation of lipid storage [GO:0010883]; regulation of peptide transport [GO:0090087]	Y	MIF family	Y	regulation of lipid storage [GO:0010883]; regulation of peptide transport [GO:0090087]	Y	cytokine activity [GO:0005125]; phenylpyruvate tautomerase activity [GO:0050178]	Y	extracellular space [GO:0005615]; nucleus [GO:0005634]	Y		N
1437	Q19403	AcidPPc domain-containing protein	167039			34554	304		1	Q19403	34554	304	AcidPPc domain-containing protein			0.000523286		1	0		1	0		1(1)	0(0)		N N			N	N				64368.3	0		15.9741	-				55910.1	0		15.7708	-				49.9502		5.64242				U		0	0	1		U				AcidPPc domain-containing protein	Y	phospholipid dephosphorylation [GO:0046839]; phospholipid metabolic process [GO:0006644]; signal transduction [GO:0007165]	Y	PA-phosphatase related phosphoesterase family	Y	phospholipid dephosphorylation [GO:0046839]; phospholipid metabolic process [GO:0006644]; signal transduction [GO:0007165]	Y	lipid phosphatase activity [GO:0042577]; phosphatidate phosphatase activity [GO:0008195]	Y	integral component of plasma membrane [GO:0005887]	Y	SUBCELLULAR LOCATION: Membrane {ECO:0000256|ARBA:ARBA00004141}; Multi-pass membrane protein {ECO:0000256|ARBA:ARBA00004141}.	Y
1406	Q18969	RAB family	166700			25973	229		1	Q18969	25973	229	RAB family			0.000523286		3	1		3	1		3(3)	1(1)		Y N			Y	N				69559.3	5045		16.086	12.3006				64504.2	12965.3		15.9771	13.6624				4.97513		2.31473				N		0	1	0		N				RAB family	Y	autophagy [GO:0006914]; positive regulation of response to oxidative stress [GO:1902884]; Rab protein signal transduction [GO:0032482]	Y		N	autophagy [GO:0006914]; positive regulation of response to oxidative stress [GO:1902884]; Rab protein signal transduction [GO:0032482]	Y	GTP binding [GO:0005525]; GTPase activity [GO:0003924]	Y	Golgi apparatus [GO:0005794]; Golgi membrane [GO:0000139]; plasma membrane [GO:0005886]	Y	SUBCELLULAR LOCATION: Cell membrane {ECO:0000256|ARBA:ARBA00004342}; Lipid-anchor {ECO:0000256|ARBA:ARBA00004342}; Cytoplasmic side {ECO:0000256|ARBA:ARBA00004342}. Membrane {ECO:0000256|ARBA:ARBA00004423}; Lipid-anchor {ECO:0000256|ARBA:ARBA00004423}; Cytoplasmic side {ECO:0000256|ARBA:ARBA00004423}.	Y
1124	P91156	ACINus (Mammalian Apoptotic Chromatin condensation Inducer in the Nucleus) homolog	166498			65495	580		1	P91156	65495	580	ACINus (Mammalian Apoptotic Chromatin condensation Inducer in the Nucleus) homolog			0.000523286		3	6		3	6		3(3)	6(6)		Y Y			Y	Y				37109.5	71695.6		15.1795	16.1296				33218.9	189587		15.0197	17.5325				0.175217		-2.51278				D		1	0	0		D				ACINus (Mammalian Apoptotic Chromatin condensation Inducer in the Nucleus) homolog	Y	gonad morphogenesis [GO:0035262]; regulation of cell migration [GO:0030334]	Y		N	gonad morphogenesis [GO:0035262]; regulation of cell migration [GO:0030334]	Y	RNA binding [GO:0003723]	Y		N		N
2115	Q9N3L4	Phosphorylase kinase, EC 2.7.11.19	166477			49467	426		1	Q9N3L4	49467	426	Phosphorylase kinase, EC 2.7.11.19			0.000523286		2	0		3	0		2(3)	0(0)		Y N			Y	N				46356.8	0		15.5005	-				40540	0		15.3071	-				36.2186		5.17866				U		0	0	1		U				Phosphorylase kinase, EC 2.7.11.19	Y	glycogen biosynthetic process [GO:0005978]	Y		N	glycogen biosynthetic process [GO:0005978]	Y	ATP binding [GO:0005524]; calmodulin binding [GO:0005516]; phosphorylase kinase activity [GO:0004689]	Y	phosphorylase kinase complex [GO:0005964]	Y		N
1445	Q19529	Probable calcium-binding mitochondrial carrier F17E5.2	166162			59275	531		2	Q19529;Q20799	59275;66337	531;588	Probable calcium-binding mitochondrial carrier F17E5.2;Putative calcium-binding mitochondrial carrier F55A11.4			0.00190476		0	0		1	0		0(1)	0(0)		N N			N	N				72536.2	0		16.1464	-				62938.8	0		15.9417	-				56.2296		5.81326				U		0	0	1		U				Probable calcium-binding mitochondrial carrier F17E5.2;Putative calcium-binding mitochondrial carrier F55A11.4	Y	;	Y	Mitochondrial carrier (TC 2.A.29) family;Mitochondrial carrier (TC 2.A.29) family	Y	;	Y	ATP transmembrane transporter activity [GO:0005347]; calcium ion binding [GO:0005509];ATP transmembrane transporter activity [GO:0005347]; calcium ion binding [GO:0005509]	Y	integral component of membrane [GO:0016021]; mitochondrial inner membrane [GO:0005743];integral component of membrane [GO:0016021]; mitochondrial inner membrane [GO:0005743]	Y	SUBCELLULAR LOCATION: Mitochondrion inner membrane {ECO:0000250}; Multi-pass membrane protein {ECO:0000250}.;SUBCELLULAR LOCATION: Mitochondrion inner membrane {ECO:0000250|UniProtKB:Q9UJS0}; Multi-pass membrane protein {ECO:0000250|UniProtKB:Q9UJS0}.	Y		;		;
1250	Q09614	Protein patched homolog 1	165634			155818	1408		1	Q09614	155818	1408	Protein patched homolog 1			0.000523286		2	0		8	0		2(8)	0(0)		Y N			Y	N				67250.6	0		16.0373	-				58411	0		15.834	-				52.1845		5.70555				U		0	0	1		U				Protein patched homolog 1	Y	cell cycle [GO:0007049]; cell division [GO:0051301]; molting cycle, collagen and cuticulin-based cuticle [GO:0018996]; smoothened signaling pathway [GO:0007224]	Y	Patched family	Y	cell cycle [GO:0007049]; cell division [GO:0051301]; molting cycle, collagen and cuticulin-based cuticle [GO:0018996]; smoothened signaling pathway [GO:0007224]	Y	hedgehog family protein binding [GO:0097108]; hedgehog receptor activity [GO:0008158]; smoothened binding [GO:0005119]	Y	integral component of plasma membrane [GO:0005887]; plasma membrane [GO:0005886]	Y	SUBCELLULAR LOCATION: Membrane {ECO:0000269|PubMed:10921907}; Multi-pass membrane protein {ECO:0000269|PubMed:10921907}. Note=Highly concentrated in a punctate pattern at the apices and internal membranes adjacent to the rachis. Expression is more intense in the distal proliferative region and in oocytes of the gonad arm.	Y
2126	Q9N478	RNA helicase, EC 3.6.4.13	165320			82553	732		1	Q9N478	82553	732	RNA helicase, EC 3.6.4.13			0.000523286		3	3		5	4		3(5)	3(4)		Y Y			Y	Y				78519	24581.8		16.2608	14.5853				70684.2	64603.7		16.1091	15.9793				1.09412		0.129771				N		0	1	0		N				RNA helicase, EC 3.6.4.13	Y	rRNA processing [GO:0006364]	Y	DEAD box helicase family	Y	rRNA processing [GO:0006364]	Y	ATP binding [GO:0005524]; ATP hydrolysis activity [GO:0016887]; RNA binding [GO:0003723]; RNA helicase activity [GO:0003724]	Y	nucleus [GO:0005634]; P granule [GO:0043186]	Y		N
2301	Q9XTU8	Protein disulfide-isomerase, EC 5.3.4.1	164613			48728	436		1	Q9XTU8	48728	436	Protein disulfide-isomerase, EC 5.3.4.1			0.000523286		5	5		5	5		5(5)	5(5)		Y Y			Y	Y				45945.9	64163.6		15.4876	15.9695				41090.4	169853		15.3265	17.3739				0.241917		-2.04742				N		0	1	0		N				Protein disulfide-isomerase, EC 5.3.4.1	Y		N	Protein disulfide isomerase family	Y		N	protein disulfide isomerase activity [GO:0003756]	Y	endoplasmic reticulum [GO:0005783]	Y		N
2117	Q9N3R5	Innexin	164544			53378	462		1	Q9N3R5	53378	462	Innexin			0.000523286		4	0		4	0		4(4)	0(0)		Y N			Y	N				59695.6	0		15.8653	-				51962.1	0		15.6652	-				46.423		5.53677				U		0	0	1		U				Innexin	Y	germ cell proliferation [GO:0036093]; ion transport [GO:0006811]; oocyte maturation [GO:0001556]	Y	Pannexin family	Y	germ cell proliferation [GO:0036093]; ion transport [GO:0006811]; oocyte maturation [GO:0001556]	Y	gap junction channel activity [GO:0005243]	Y	gap junction [GO:0005921]; integral component of membrane [GO:0016021]; plasma membrane [GO:0005886]	Y	SUBCELLULAR LOCATION: Cell membrane {ECO:0000256|RuleBase:RU010713}; Multi-pass membrane protein {ECO:0000256|RuleBase:RU010713}. Cell junction, gap junction {ECO:0000256|RuleBase:RU010713}. Membrane {ECO:0000256|ARBA:ARBA00004141}; Multi-pass membrane protein {ECO:0000256|ARBA:ARBA00004141}.	Y
1870	Q8ITY6	PKS_AT domain-containing protein	164512			45112	405		1	Q8ITY6	45112	405	PKS_AT domain-containing protein			0.000523286		3	3		3	3		3(3)	3(3)		Y Y			Y	Y				59671	28491.2		15.8647	14.7982				53617.8	75032.7		15.7104	16.1952				0.714592		-0.484808				N		0	1	0		N				PKS_AT domain-containing protein	Y		N		N		N	transferase activity [GO:0016740]	Y		N		N
1236	Q09531	Uncharacterized protein F07F6.4	164092			57911	529		1	Q09531	57911	529	Uncharacterized protein F07F6.4			0.000523286		3	4		3	4		3(3)	4(4)		Y Y			Y	Y				50622	32830.4		15.6275	15.0027				45452.3	86532		15.4721	16.4009				0.525265		-0.928881				N		0	1	0		N				Uncharacterized protein F07F6.4	Y	COPI coating of Golgi vesicle [GO:0048205]	Y		N	COPI coating of Golgi vesicle [GO:0048205]	Y	GTPase activator activity [GO:0005096]; metal ion binding [GO:0046872]	Y	Golgi membrane [GO:0000139]	Y		N
1265	Q10013	Probable small nuclear ribonucleoprotein Sm D1, Sm-D1 (snRNP core protein D1)	163649			13625	126		1	Q10013	13625	126	Probable small nuclear ribonucleoprotein Sm D1, Sm-D1 (snRNP core protein D1)			0.000523286		0	0		2	2		0(2)	0(2)		N N			N	N				23720.9	43432.4		14.5339	15.4065				21451.7	113543		14.3888	16.7929				0.188931		-2.40407				D		1	0	0		D				Probable small nuclear ribonucleoprotein Sm D1, Sm-D1 (snRNP core protein D1)	Y	spliceosomal snRNP assembly [GO:0000387]	Y	SnRNP core protein family	Y	spliceosomal snRNP assembly [GO:0000387]	Y	RNA binding [GO:0003723]	Y	catalytic step 2 spliceosome [GO:0071013]; commitment complex [GO:0000243]; cytosol [GO:0005829]; P granule [GO:0043186]; pICln-Sm protein complex [GO:0034715]; precatalytic spliceosome [GO:0071011]; SMN-Sm protein complex [GO:0034719]; spliceosomal tri-snRNP complex [GO:0097526]; U1 snRNP [GO:0005685]; U12-type spliceosomal complex [GO:0005689]; U2 snRNP [GO:0005686]; U4 snRNP [GO:0005687]; U5 snRNP [GO:0005682]	Y	SUBCELLULAR LOCATION: Nucleus {ECO:0000250|UniProtKB:P62314}. Cytoplasm, cytosol {ECO:0000250|UniProtKB:P62314}.	Y
383	H2KZZ7	RING-type domain-containing protein	163585			38940	340		1	H2KZZ7	38940	340	RING-type domain-containing protein			0.00477845		1	1		1	1		1(1)	1(1)		N N			N	N				65349.4	73572.1		15.9959	16.1669				58846.3	193287		15.8447	17.5604				0.304451		-1.71572				N		0	1	0		N				RING-type domain-containing protein	Y	positive regulation of ERAD pathway [GO:1904294]	Y		N	positive regulation of ERAD pathway [GO:1904294]	Y	ubiquitin protein ligase activity [GO:0061630]	Y	integral component of membrane [GO:0016021]	Y		N
1417	Q19147	Uncharacterized protein	162972			14705	132		1	Q19147	14705	132	Uncharacterized protein			0.00212993		1	1		1	1		1(1)	1(1)		N N			N	N				65616.5	9602.72		16.0018	13.2292				60211.6	24819.3		15.8778	14.5992				2.426		1.27858				N		0	1	0		N				Uncharacterized protein	Y		N		N		N		N	integral component of membrane [GO:0016021]	Y		N
909	P34317	Putative UDP-glucuronosyltransferase ugt-60, UDPGT 60, EC 2.4.1.17	162926			57727	507		1	P34317	57727	507	Putative UDP-glucuronosyltransferase ugt-60, UDPGT 60, EC 2.4.1.17			0.000523286		2	0		2	0		2(2)	0(0)		Y N			Y	N				20824.3	0		14.346	-				18635.8	0		14.1858	-				16.6493		4.05739				U		0	0	1		U				Putative UDP-glucuronosyltransferase ugt-60, UDPGT 60, EC 2.4.1.17	Y		N	UDP-glycosyltransferase family	Y		N	glucuronosyltransferase activity [GO:0015020]	Y	integral component of membrane [GO:0016021]; intracellular membrane-bounded organelle [GO:0043231]	Y	SUBCELLULAR LOCATION: Membrane {ECO:0000305}; Single-pass membrane protein {ECO:0000305}.	Y
2276	Q9U3B6	Polynucleotide 5'-hydroxyl-kinase nol-9, EC 2.7.1.- (Nucleolar protein 9 homolog)	162692			61990	549		1	Q9U3B6	61990	549	Polynucleotide 5'-hydroxyl-kinase nol-9, EC 2.7.1.- (Nucleolar protein 9 homolog)			0.000523286		4	2		4	2		4(4)	2(2)		Y Y			Y	Y				56716.1	25026.4		15.7915	14.6112				51110.4	65690.4		15.6413	16.0034				0.77805		-0.362066				N		0	1	0		N				Polynucleotide 5'-hydroxyl-kinase nol-9, EC 2.7.1.- (Nucleolar protein 9 homolog)	Y	cleavage in ITS2 between 5.8S rRNA and LSU-rRNA of tricistronic rRNA transcript (SSU-rRNA, 5.8S rRNA, LSU-rRNA) [GO:0000448]; RNA processing [GO:0006396]; rRNA processing [GO:0006364]	Y	Clp1 family, NOL9/GRC3 subfamily	Y	cleavage in ITS2 between 5.8S rRNA and LSU-rRNA of tricistronic rRNA transcript (SSU-rRNA, 5.8S rRNA, LSU-rRNA) [GO:0000448]; RNA processing [GO:0006396]; rRNA processing [GO:0006364]	Y	ATP binding [GO:0005524]; polynucleotide 5'-hydroxyl-kinase activity [GO:0051731]	Y	nucleolus [GO:0005730]; nucleus [GO:0005634]	Y	SUBCELLULAR LOCATION: Nucleus, nucleolus {ECO:0000250}.	Y
1288	Q11190	Electron transfer flavoprotein-ubiquinone oxidoreductase, mitochondrial, ETF-QO, ETF-ubiquinone oxidoreductase, EC 1.5.5.1 (Electron-transferring-flavoprotein dehydrogenase, ETF dehydrogenase) (Lethal protein 721)	162177			65335	597		1	Q11190	65335	597	Electron transfer flavoprotein-ubiquinone oxidoreductase, mitochondrial, ETF-QO, ETF-ubiquinone oxidoreductase, EC 1.5.5.1 (Electron-transferring-flavoprotein dehydrogenase, ETF dehydrogenase) (Lethal protein 721)			0.000523286		1	1		1	1		1(1)	1(1)		N N			N	N				63373.8	15058.7		15.9516	13.8783				57637.9	39164.2		15.8147	15.2572				1.4717		0.557482				N		0	1	0		N				Electron transfer flavoprotein-ubiquinone oxidoreductase, mitochondrial, ETF-QO, ETF-ubiquinone oxidoreductase, EC 1.5.5.1 (Electron-transferring-flavoprotein dehydrogenase, ETF dehydrogenase) (Lethal protein 721)	Y	electron transport chain [GO:0022900]	Y	ETF-QO/FixC family	Y	electron transport chain [GO:0022900]	Y	4 iron, 4 sulfur cluster binding [GO:0051539]; electron-transferring-flavoprotein dehydrogenase activity [GO:0004174]; metal ion binding [GO:0046872]	Y	integral component of mitochondrial inner membrane [GO:0031305]; mitochondrion [GO:0005739]	Y	SUBCELLULAR LOCATION: Mitochondrion inner membrane {ECO:0000250}.	Y
188	G5EC23	Host cell factor homolog hcf-1, HCF homolog	162168			87359	782		1	G5EC23	87359	782	Host cell factor homolog hcf-1, HCF homolog			0.000523286		2	1		2	1		2(2)	1(1)		Y N			Y	N				59645.4	10797		15.8641	13.3983				54646.4	27932		15.7378	14.7696				1.95641		0.968208				N		0	1	0		N				Host cell factor homolog hcf-1, HCF homolog	Y	chromatin remodeling [GO:0006338]; dauer exit [GO:0043054]; defense response to other organism [GO:0098542]; determination of adult lifespan [GO:0008340]; negative regulation of protein localization to nucleus [GO:1900181]; negative regulation of transcription by RNA polymerase II [GO:0000122]; negative regulation of transcription by transcription factor localization [GO:0010621]; positive regulation of transcription by RNA polymerase II [GO:0045944]; regulation of transcription, DNA-templated [GO:0006355]; response to cadmium ion [GO:0046686]; response to endoplasmic reticulum stress [GO:0034976]; response to oxidative stress [GO:0006979]	Y		N	chromatin remodeling [GO:0006338]; dauer exit [GO:0043054]; defense response to other organism [GO:0098542]; determination of adult lifespan [GO:0008340]; negative regulation of protein localization to nucleus [GO:1900181]; negative regulation of transcription by RNA polymerase II [GO:0000122]; negative regulation of transcription by transcription factor localization [GO:0010621]; positive regulation of transcription by RNA polymerase II [GO:0045944]; regulation of transcription, DNA-templated [GO:0006355]; response to cadmium ion [GO:0046686]; response to endoplasmic reticulum stress [GO:0034976]; response to oxidative stress [GO:0006979]	Y	DNA-binding transcription factor binding [GO:0140297]; RNA polymerase II-specific DNA-binding transcription factor binding [GO:0061629]; transcription coactivator activity [GO:0003713]; transcription coregulator binding [GO:0001221]; transcription corepressor activity [GO:0003714]	Y	histone methyltransferase complex [GO:0035097]; nucleus [GO:0005634]; transcription regulator complex [GO:0005667]	Y	SUBCELLULAR LOCATION: Nucleus {ECO:0000269|PubMed:14629117, ECO:0000269|PubMed:18043729, ECO:0000269|PubMed:18828672}. Note=Localizes to nucleus, except for nucleolus. {ECO:0000269|PubMed:14629117}.	Y		Q20655; P41932; D3YT50		Q20655; P41932; D3YT50
1886	Q8MXT6	Col_cuticle_N domain-containing protein	160806			28529	296		1	Q8MXT6	28529	296	Col_cuticle_N domain-containing protein			0.000523286		3	0		3	0		3(3)	0(0)		Y N			Y	N				58499.9	0		15.8361	-				51010.8	0		15.6385	-				45.5731		5.51011				U		0	0	1		U				Col_cuticle_N domain-containing protein	Y	anatomical structure development [GO:0048856]	Y	Cuticular collagen family	Y	anatomical structure development [GO:0048856]	Y	structural constituent of cuticle [GO:0042302]	Y		N		N
1898	Q8WQB6	SLC (SoLute Carrier) homolog	160549			82288	746		1	Q8WQB6	82288	746	SLC (SoLute Carrier) homolog			0.000523286		2	0		2	0		2(2)	0(0)		Y N			Y	N				99658.3	0		16.6047	-				86853	0		16.4063	-				77.5946		6.27789				U		0	0	1		U				SLC (SoLute Carrier) homolog	Y	cellular zinc ion homeostasis [GO:0006882]	Y	Cation diffusion facilitator (CDF) transporter (TC 2.A.4) family, SLC30A subfamily	Y	cellular zinc ion homeostasis [GO:0006882]	Y	zinc ion transmembrane transporter activity [GO:0005385]	Y	endoplasmic reticulum [GO:0005783]; Golgi apparatus [GO:0005794]; integral component of membrane [GO:0016021]	Y	SUBCELLULAR LOCATION: Golgi apparatus, trans-Golgi network membrane {ECO:0000256|ARBA:ARBA00004166}; Multi-pass membrane protein {ECO:0000256|ARBA:ARBA00004166}. Membrane {ECO:0000256|ARBA:ARBA00004141}; Multi-pass membrane protein {ECO:0000256|ARBA:ARBA00004141}.	Y
1713	Q22836	Uncharacterized protein T27F2.1	160050			60197	535		1	Q22836	60197	535	Uncharacterized protein T27F2.1			0.000523286		5	4		5	4		5(5)	4(4)		Y Y			Y	Y				42368.2	33583.2		15.3707	15.0355				38143.8	88251.5		15.2192	16.4293				0.432218		-1.21017				N		0	1	0		N				Uncharacterized protein T27F2.1	Y	embryo development ending in birth or egg hatching [GO:0009792]; germ cell development [GO:0007281]; locomotion [GO:0040011]; molting cycle [GO:0042303]; mRNA splicing, via spliceosome [GO:0000398]; nematode larval development [GO:0002119]; oviposition [GO:0018991]; positive regulation of transcription, DNA-templated [GO:0045893]; regulation of gene expression [GO:0010468]; uterus development [GO:0060065]; vulval development [GO:0040025]	Y	SNW family	Y	embryo development ending in birth or egg hatching [GO:0009792]; germ cell development [GO:0007281]; locomotion [GO:0040011]; molting cycle [GO:0042303]; mRNA splicing, via spliceosome [GO:0000398]; nematode larval development [GO:0002119]; oviposition [GO:0018991]; positive regulation of transcription, DNA-templated [GO:0045893]; regulation of gene expression [GO:0010468]; uterus development [GO:0060065]; vulval development [GO:0040025]	Y		N	spliceosomal complex [GO:0005681]	Y		N		Q18445		Q18445
596	O44443	EGF-like domain-containing protein C02B10.3	159557			27307	247		1	O44443	27307	247	EGF-like domain-containing protein C02B10.3			0.000523286		3	0		3	0		3(3)	0(0)		Y N			Y	N				16547.7	0		14.0143	-				14917.6	0		13.8647	-				13.3274		3.73632				U		0	0	1		U				EGF-like domain-containing protein C02B10.3	Y		N		N		N		N	integral component of membrane [GO:0016021]	Y	SUBCELLULAR LOCATION: Membrane {ECO:0000305}; Single-pass type I membrane protein {ECO:0000305}.	Y
1982	Q95QS4	Uncharacterized protein	159555			26254	232		1	Q95QS4	26254	232	Uncharacterized protein			0.000523286		5	4		5	4		5(5)	4(4)		Y Y			Y	Y				47694.7	51703.5		15.5415	15.658				42724.9	136611		15.3828	17.0597				0.312748		-1.67693				N		0	1	0		N				Uncharacterized protein	Y	rRNA processing [GO:0006364]	Y		N	rRNA processing [GO:0006364]	Y	small ribosomal subunit rRNA binding [GO:0070181]	Y	nucleolus [GO:0005730]; small-subunit processome [GO:0032040]	Y	SUBCELLULAR LOCATION: Nucleus, nucleolus {ECO:0000256|ARBA:ARBA00004604}.	Y
1273	Q10454	Probable arginine kinase F46H5.3, AK, EC 2.7.3.3	159512			44168	396		1	Q10454	44168	396	Probable arginine kinase F46H5.3, AK, EC 2.7.3.3			0.000523286		2	4		2	4		2(2)	4(4)		Y Y			Y	Y				11119.1	145034		13.4408	17.146				10657.1	352713		13.3795	18.4281				0.0302147		-5.04861				D		1	0	0		D				Probable arginine kinase F46H5.3, AK, EC 2.7.3.3	Y	phosphocreatine biosynthetic process [GO:0046314]	Y	ATP:guanido phosphotransferase family	Y	phosphocreatine biosynthetic process [GO:0046314]	Y	arginine kinase activity [GO:0004054]; ATP binding [GO:0005524]; creatine kinase activity [GO:0004111]; kinase activity [GO:0016301]	Y		N		N
99	B0M0N2	Uncharacterized protein	159239			12624	103		1	B0M0N2	12624	103	Uncharacterized protein			0.000523286		2	1		2	1		2(2)	1(1)		Y N			Y	N				61365.5	5158.59		15.9051	12.3328				56993.9	13242.3		15.7985	13.6929				4.30394		2.10566				N		0	1	0		N				Uncharacterized protein	Y		N		N		N		N		N		N
1566	Q21083	Mitochondrial Ribosomal Protein, Large	159018			27179	239		1	Q21083	27179	239	Mitochondrial Ribosomal Protein, Large			0.000523286		3	1		3	1		3(3)	1(1)		Y N			Y	N				38018.1	14692.1		15.2144	13.8428				34827.4	38011.5		15.0879	15.2141				0.916234		-0.126212				N		0	1	0		N				Mitochondrial Ribosomal Protein, Large	Y	translation [GO:0006412]	Y	Universal ribosomal protein uL10 family	Y	translation [GO:0006412]	Y	structural constituent of ribosome [GO:0003735]	Y	large ribosomal subunit [GO:0015934]; mitochondrial large ribosomal subunit [GO:0005762]	Y		N
546	O17599	Small monomeric GTPase, EC 3.6.5.2	158423			20393	181		1	O17599	20393	181	Small monomeric GTPase, EC 3.6.5.2			0.00488281		1	1		1	1		1(1)	1(1)		N N			N	N				61160.4	4477.41		15.9003	12.1284				56933.2	11470.7		15.797	13.4857				4.96334		2.31131				N		0	1	0		N				Small monomeric GTPase, EC 3.6.5.2	Y	collagen and cuticulin-based cuticle development [GO:0040002]; epidermis development [GO:0008544]; negative regulation of cell migration [GO:0030336]; Rap protein signal transduction [GO:0032486]	Y	Small GTPase superfamily, Ras family	Y	collagen and cuticulin-based cuticle development [GO:0040002]; epidermis development [GO:0008544]; negative regulation of cell migration [GO:0030336]; Rap protein signal transduction [GO:0032486]	Y	G protein activity [GO:0003925]; GDP binding [GO:0019003]; GTP binding [GO:0005525]; GTPase activity [GO:0003924]	Y	plasma membrane [GO:0005886]; recycling endosome membrane [GO:0055038]	Y	SUBCELLULAR LOCATION: Endosome membrane {ECO:0000256|ARBA:ARBA00004238}; Lipid-anchor {ECO:0000256|ARBA:ARBA00004238}; Cytoplasmic side {ECO:0000256|ARBA:ARBA00004238}. Recycling endosome membrane {ECO:0000256|ARBA:ARBA00004523}; Lipid-anchor {ECO:0000256|ARBA:ARBA00004523}; Cytoplasmic side {ECO:0000256|ARBA:ARBA00004523}.	Y
492	O02362	CUB_2 domain-containing protein	158232			54038	487		1	O02362	54038	487	CUB_2 domain-containing protein			0.000523286		2	0		2	0		2(2)	0(0)		Y N			Y	N				65012	0		15.9884	-				56661.3	0		15.7901	-				50.6214		5.66167				U		0	0	1		U				CUB_2 domain-containing protein	Y	innate immune response [GO:0045087]	Y		N	innate immune response [GO:0045087]	Y		N	membrane raft [GO:0045121]	Y		N
1707	Q22716	60S ribosomal protein L32	158143			15516	134		1	Q22716	15516	134	60S ribosomal protein L32			0.00101574		1	0		1	0		1(1)	0(0)		N N			N	N				158143	0		17.2709	-				129808	0		16.986	-				115.97		6.85761				U		0	0	1		U				60S ribosomal protein L32	Y	translation [GO:0006412]	Y	Eukaryotic ribosomal protein eL32 family	Y	translation [GO:0006412]	Y	structural constituent of ribosome [GO:0003735]	Y	cytosolic large ribosomal subunit [GO:0022625]	Y		N
614	O44740	Meiotic spindle formation protein 2	157670			31458	280		1	O44740	31458	280	Meiotic spindle formation protein 2			0.000523286		2	0		3	1		2(3)	0(1)		Y N			Y	N				59609.3	12573.2		15.8632	13.6181				54508	32564.8		15.7342	14.991				1.67383		0.743153				N		0	1	0		N				Meiotic spindle formation protein 2	Y	cell division [GO:0051301]; embryo development ending in birth or egg hatching [GO:0009792]; meiotic spindle disassembly [GO:0051229]; meiotic spindle organization [GO:0000212]; microtubule depolymerization [GO:0007019]; microtubule severing [GO:0051013]	Y		N	cell division [GO:0051301]; embryo development ending in birth or egg hatching [GO:0009792]; meiotic spindle disassembly [GO:0051229]; meiotic spindle organization [GO:0000212]; microtubule depolymerization [GO:0007019]; microtubule severing [GO:0051013]	Y	microtubule binding [GO:0008017]	Y	condensed nuclear chromosome [GO:0000794]; cytoplasm [GO:0005737]; katanin complex [GO:0008352]; male pronucleus [GO:0001940]; microtubule [GO:0005874]; spindle pole [GO:0000922]	Y	SUBCELLULAR LOCATION: Cytoplasm, cytoskeleton, spindle pole {ECO:0000269|PubMed:10809666}. Note=Localized to the spindle poles and condensed chromatin during female meiosis. Also localized to the polar body. Correct localization requires mei-1.	Y		P34808		P34808
421	I2HAE1	Uncharacterized protein	157415			31965	288		2	I2HAE1;Q95XS3	31965;31255	288;281	Uncharacterized protein;Uncharacterized protein			0.000523286		0	0		2	0		0(2)	0(0)		N N			N	N				53538.7	0		15.7083	-				46822.9	0		15.5149	-				41.8317		5.38653				U		0	0	1		U				Uncharacterized protein;Uncharacterized protein	Y	;	Y	;	Y	;	Y	;	Y	integral component of membrane [GO:0016021]; mitochondrion [GO:0005739];integral component of membrane [GO:0016021]; mitochondrion [GO:0005739]	Y	;	Y		;		;
1225	Q09461	Uncharacterized mitochondrial carrier C16C10.1	156505			40014	360		1	Q09461	40014	360	Uncharacterized mitochondrial carrier C16C10.1			0.00101574		1	0		1	0		1(1)	0(0)		N N			N	N				49712.9	0		15.6013	-				43551.6	0		15.4104	-				38.9091		5.28204				U		0	0	1		U				Uncharacterized mitochondrial carrier C16C10.1	Y	mitochondrial transmembrane transport [GO:1990542]	Y	Mitochondrial carrier (TC 2.A.29) family	Y	mitochondrial transmembrane transport [GO:1990542]	Y		N	integral component of membrane [GO:0016021]; mitochondrial inner membrane [GO:0005743]	Y	SUBCELLULAR LOCATION: Mitochondrion inner membrane {ECO:0000305}; Multi-pass membrane protein {ECO:0000305}.	Y
318	G5EFX8	NOT2_3_5 domain-containing protein	156194			78281	701		1	G5EFX8	78281	701	NOT2_3_5 domain-containing protein			0.000523286		0	0		2	1		0(2)	0(1)		N N			N	N				74388.3	2702.42		16.1828	11.4				69758.9	6852.81		16.0901	12.7425				10.1796		3.34761				U		0	0	1		U				NOT2_3_5 domain-containing protein	Y	nuclear-transcribed mRNA poly(A) tail shortening [GO:0000289]; positive regulation of transcription elongation from RNA polymerase II promoter [GO:0032968]; regulation of stem cell population maintenance [GO:2000036]	Y	CNOT2/3/5 family	Y	nuclear-transcribed mRNA poly(A) tail shortening [GO:0000289]; positive regulation of transcription elongation from RNA polymerase II promoter [GO:0032968]; regulation of stem cell population maintenance [GO:2000036]	Y		N	CCR4-NOT core complex [GO:0030015]; nucleus [GO:0005634]; P-body [GO:0000932]	Y	SUBCELLULAR LOCATION: Nucleus {ECO:0000256|ARBA:ARBA00004123}.	Y		Q10923		Q10923
561	O17869	CYCLIN domain-containing protein	155770			29007	252		1	O17869	29007	252	CYCLIN domain-containing protein			0.000523286		5	3		5	3		5(5)	3(3)		Y Y			Y	Y				67350.4	10784.2		16.0394	13.3966				61773.9	27880.7		15.9147	14.767				2.21565		1.14773				N		0	1	0		N				CYCLIN domain-containing protein	Y	nematode larval development [GO:0002119]; phosphorylation of RNA polymerase II C-terminal domain [GO:0070816]; positive regulation of DNA-templated transcription, elongation [GO:0032786]; regulation of transcription by RNA polymerase II [GO:0006357]	Y	Cyclin family	Y	nematode larval development [GO:0002119]; phosphorylation of RNA polymerase II C-terminal domain [GO:0070816]; positive regulation of DNA-templated transcription, elongation [GO:0032786]; regulation of transcription by RNA polymerase II [GO:0006357]	Y	cyclin-dependent protein serine/threonine kinase activator activity [GO:0061575]; cyclin-dependent protein serine/threonine kinase regulator activity [GO:0016538]	Y	cyclin/CDK positive transcription elongation factor complex [GO:0008024]; nucleus [GO:0005634]	Y		N
2404	W6RQZ3	Nitrogen Permease Regulator Like homolog	155454			51809	451		2	W6RQZ3;W6SBD7	51809;49756	451;433	Nitrogen Permease Regulator Like homolog;Nitrogen Permease Regulator Like homolog			0.000523286		0	0		3	0		0(3)	0(0)		N N			N	N				63944.9	0		15.9645	-				55810.3	0		15.7682	-				49.861		5.63984				U		0	0	1		U				Nitrogen Permease Regulator Like homolog;Nitrogen Permease Regulator Like homolog	Y	cellular response to amino acid starvation [GO:0034198]; negative regulation of TORC1 signaling [GO:1904262]; positive regulation of autophagy [GO:0010508]; regulation of catalytic activity [GO:0050790];cellular response to amino acid starvation [GO:0034198]; negative regulation of TORC1 signaling [GO:1904262]; positive regulation of autophagy [GO:0010508]; regulation of catalytic activity [GO:0050790]	Y	NPR2 family;NPR2 family	Y	cellular response to amino acid starvation [GO:0034198]; negative regulation of TORC1 signaling [GO:1904262]; positive regulation of autophagy [GO:0010508]; regulation of catalytic activity [GO:0050790];cellular response to amino acid starvation [GO:0034198]; negative regulation of TORC1 signaling [GO:1904262]; positive regulation of autophagy [GO:0010508]; regulation of catalytic activity [GO:0050790]	Y	;	Y	GATOR1 complex [GO:1990130]; vacuolar membrane [GO:0005774];GATOR1 complex [GO:1990130]; vacuolar membrane [GO:0005774]	Y	;	Y		;		;
1386	Q18726	Probable complex I intermediate-associated protein 30, mitochondrial (NADH ubiquinone oxidoreductase assembly factor 1)	155425			38827	340		1	Q18726	38827	340	Probable complex I intermediate-associated protein 30, mitochondrial (NADH ubiquinone oxidoreductase assembly factor 1)			0.000523286		5	1		5	1		5(5)	1(1)		Y N			Y	N				54605.7	5153.85		15.7368	12.3314				50785.8	13215		15.6321	13.6899				3.84303		1.94225				N		0	1	0		N				Probable complex I intermediate-associated protein 30, mitochondrial (NADH ubiquinone oxidoreductase assembly factor 1)	Y	mitochondrial electron transport, NADH to ubiquinone [GO:0006120]; mitochondrial respiratory chain complex I assembly [GO:0032981]; NADH dehydrogenase complex assembly [GO:0010257]	Y	CIA30 family	Y	mitochondrial electron transport, NADH to ubiquinone [GO:0006120]; mitochondrial respiratory chain complex I assembly [GO:0032981]; NADH dehydrogenase complex assembly [GO:0010257]	Y	unfolded protein binding [GO:0051082]	Y	mitochondrion [GO:0005739]	Y	SUBCELLULAR LOCATION: Mitochondrion {ECO:0000305}.	Y
528	O17005	Mitochondrial Ribosomal Protein, Large	154849			34302	299		1	O17005	34302	299	Mitochondrial Ribosomal Protein, Large			0.000523286		5	0		5	0		5(5)	0(0)		Y N			Y	N				46452.2	0		15.5035	-				40776.3	0		15.3154	-				36.4296		5.18704				U		0	0	1		U				Mitochondrial Ribosomal Protein, Large	Y	translation [GO:0006412]	Y	Universal ribosomal protein uL4 family	Y	translation [GO:0006412]	Y	structural constituent of ribosome [GO:0003735]	Y	cytoplasm [GO:0005737]; ribosome [GO:0005840]	Y		N
1479	Q19951	Probable peroxisomal membrane protein PEX13 (Peroxin-13)	154595			35766	330		1	Q19951	35766	330	Probable peroxisomal membrane protein PEX13 (Peroxin-13)			0.0015083		1	0		1	0		1(1)	0(0)		N N			N	N				57529.8	0		15.812	-				50305.8	0		15.6184	-				44.9433		5.49004				U		0	0	1		U				Probable peroxisomal membrane protein PEX13 (Peroxin-13)	Y	nematode larval development [GO:0002119]; protein import into peroxisome matrix, docking [GO:0016560]	Y	Peroxin-13 family	Y	nematode larval development [GO:0002119]; protein import into peroxisome matrix, docking [GO:0016560]	Y		N	integral component of membrane [GO:0016021]; peroxisomal importomer complex [GO:1990429]; peroxisomal membrane [GO:0005778]	Y	SUBCELLULAR LOCATION: Peroxisome membrane {ECO:0000250}; Single-pass membrane protein {ECO:0000250}.	Y
1255	Q09958	Probable rRNA-processing protein EBP2 homolog	153750			38083	340		1	Q09958	38083	340	Probable rRNA-processing protein EBP2 homolog			0.000523286		4	5		4	5		4(4)	5(5)		Y Y			Y	Y				43332.4	49794.2		15.4032	15.6037				38929.5	131161		15.2486	17.001				0.296806		-1.75241				N		0	1	0		N				Probable rRNA-processing protein EBP2 homolog	Y	ribosomal large subunit biogenesis [GO:0042273]; rRNA processing [GO:0006364]	Y	EBP2 family	Y	ribosomal large subunit biogenesis [GO:0042273]; rRNA processing [GO:0006364]	Y		N	nuclear periphery [GO:0034399]; nucleolus [GO:0005730]; preribosome, large subunit precursor [GO:0030687]	Y	SUBCELLULAR LOCATION: Nucleus, nucleolus {ECO:0000250}.	Y		Q11184		Q11184
1470	Q19834	Amino Acid Transporter	152839			53804	493		1	Q19834	53804	493	Amino Acid Transporter			0.000523286		2	0		2	0		2(2)	0(0)		Y N			Y	N				56628.4	0		15.7892	-				49562.6	0		15.597	-				44.2794		5.46856				U		0	0	1		U				Amino Acid Transporter	Y	amino acid transmembrane transport [GO:0003333]; L-alpha-amino acid transmembrane transport [GO:1902475]; L-amino acid transport [GO:0015807]	Y		N	amino acid transmembrane transport [GO:0003333]; L-alpha-amino acid transmembrane transport [GO:1902475]; L-amino acid transport [GO:0015807]	Y	transmembrane transporter activity [GO:0022857]	Y	amino acid transport complex [GO:1990184]; integral component of membrane [GO:0016021]; plasma membrane [GO:0005886]	Y	SUBCELLULAR LOCATION: Membrane {ECO:0000256|ARBA:ARBA00004141}; Multi-pass membrane protein {ECO:0000256|ARBA:ARBA00004141}.	Y
441	O01576	Nuclear Pore complex Protein	152398			77272	805		1	O01576	77272	805	Nuclear Pore complex Protein			0.000523286		3	3		3	3		3(3)	3(3)		Y Y			Y	Y				53250.4	34641.9		15.7005	15.0802				47947.4	91019.2		15.5492	16.4739				0.526783		-0.92472				N		0	1	0		N				Nuclear Pore complex Protein	Y	embryo development ending in birth or egg hatching [GO:0009792]; establishment of mitotic spindle orientation [GO:0000132]; nucleus organization [GO:0006997]; protein import into nucleus [GO:0006606]; RNA export from nucleus [GO:0006405]	Y		N	embryo development ending in birth or egg hatching [GO:0009792]; establishment of mitotic spindle orientation [GO:0000132]; nucleus organization [GO:0006997]; protein import into nucleus [GO:0006606]; RNA export from nucleus [GO:0006405]	Y	phospholipid binding [GO:0005543]; structural constituent of nuclear pore [GO:0017056]	Y	nuclear envelope [GO:0005635]; nuclear pore central transport channel [GO:0044613]	Y		N
244	G5EDT1	Retinoblastoma-like protein homolog lin-35 (Abnormal cell lineage protein 35) (Synthetic multivulva protein lin-35)	152387			110903	961		1	G5EDT1	110903	961	Retinoblastoma-like protein homolog lin-35 (Abnormal cell lineage protein 35) (Synthetic multivulva protein lin-35)			0.000523286		5	0		5	0		5(5)	0(0)		Y N			Y	N				82708.5	0		16.3357	-				72232.1	0		16.1404	-				64.5323		6.01195				U		0	0	1		U				Retinoblastoma-like protein homolog lin-35 (Abnormal cell lineage protein 35) (Synthetic multivulva protein lin-35)	Y	cell cycle [GO:0007049]; cell differentiation [GO:0030154]; embryo development ending in birth or egg hatching [GO:0009792]; embryonic digestive tract morphogenesis [GO:0048557]; gonad development [GO:0008406]; negative regulation of cell cycle G1/S phase transition [GO:1902807]; negative regulation of DNA endoreduplication [GO:0032876]; negative regulation of DNA-binding transcription factor activity [GO:0043433]; negative regulation of G1/S transition of mitotic cell cycle [GO:2000134]; negative regulation of mitotic cell cycle [GO:0045930]; negative regulation of nucleic acid-templated transcription [GO:1903507]; negative regulation of transcription by RNA polymerase I [GO:0016479]; negative regulation of vulval development [GO:0040027]; nematode larval development [GO:0002119]; positive regulation of brood size [GO:0090727]; positive regulation of multicellular organism growth [GO:0040018]; regulation of cell cycle G1/S phase transition [GO:1902806]; regulation of cell division [GO:0051302]; regulation of transcription by RNA polymerase II [GO:0006357]; reproduction [GO:0000003]	Y	Retinoblastoma protein (RB) family	Y	cell cycle [GO:0007049]; cell differentiation [GO:0030154]; embryo development ending in birth or egg hatching [GO:0009792]; embryonic digestive tract morphogenesis [GO:0048557]; gonad development [GO:0008406]; negative regulation of cell cycle G1/S phase transition [GO:1902807]; negative regulation of DNA endoreduplication [GO:0032876]; negative regulation of DNA-binding transcription factor activity [GO:0043433]; negative regulation of G1/S transition of mitotic cell cycle [GO:2000134]; negative regulation of mitotic cell cycle [GO:0045930]; negative regulation of nucleic acid-templated transcription [GO:1903507]; negative regulation of transcription by RNA polymerase I [GO:0016479]; negative regulation of vulval development [GO:0040027]; nematode larval development [GO:0002119]; positive regulation of brood size [GO:0090727]; positive regulation of multicellular organism growth [GO:0040018]; regulation of cell cycle G1/S phase transition [GO:1902806]; regulation of cell division [GO:0051302]; regulation of transcription by RNA polymerase II [GO:0006357]; reproduction [GO:0000003]	Y	protein C-terminus binding [GO:0008022]; RNA polymerase II transcription regulatory region sequence-specific DNA binding [GO:0000977]	Y	chromatin [GO:0000785]; DRM complex [GO:0070176]; nucleus [GO:0005634]; Rb-E2F complex [GO:0035189]; transcription regulator complex [GO:0005667]	Y	SUBCELLULAR LOCATION: Nucleus {ECO:0000269|PubMed:15621535, ECO:0000269|PubMed:23347407, ECO:0000269|PubMed:25562820, ECO:0000269|PubMed:9875852}. Note=Expressed in dividing cells, but decreased expression after cell cycle exit. {ECO:0000269|PubMed:25562820}.	Y		Q22703		Q22703
2178	Q9NAG5	Uncharacterized protein	152313			37075	321		1	Q9NAG5	37075	321	Uncharacterized protein			0.000523286		2	0		2	0		2(2)	0(0)		Y N			Y	N				31997.4	0		14.9657	-				28370.4	0		14.7921	-				25.3461		4.66369				U		0	0	1		U				Uncharacterized protein	Y		N	FAX family	Y		N		N	cytoplasm [GO:0005737]	Y		N
214	G5ED21	DNA-directed RNA polymerase subunit, EC 2.7.7.6	152128			195083	1737		1	G5ED21	195083	1737	DNA-directed RNA polymerase subunit, EC 2.7.7.6			0.000523286		5	4		7	5		5(7)	4(5)		Y Y			Y	Y				58347.1	34363.4		15.8324	15.0686				52535.1	90290.4		15.681	16.4623				0.581845		-0.781292				N		0	1	0		N				DNA-directed RNA polymerase subunit, EC 2.7.7.6	Y	transcription, DNA-templated [GO:0006351]	Y	RNA polymerase beta' chain family	Y	transcription, DNA-templated [GO:0006351]	Y	DNA binding [GO:0003677]; DNA-directed 5'-3' RNA polymerase activity [GO:0003899]; zinc ion binding [GO:0008270]	Y	RNA polymerase I complex [GO:0005736]	Y		N
165	G5EBF0	Ras-related protein Rab	151780			23590	212		1	G5EBF0	23590	212	Ras-related protein Rab			0.000523286		5	1		5	1		5(5)	1(1)		Y N			Y	N				56142	2412.7		15.7768	11.2364				52858.5	6073.76		15.6898	12.5684				8.70277		3.12147				U		0	0	1		U				Ras-related protein Rab	Y	intracellular protein transport [GO:0006886]; lipid storage [GO:0019915]; lysosome organization [GO:0007040]; melanosome organization [GO:0032438]; vesicle-mediated transport [GO:0016192]	Y	Small GTPase superfamily, Rab family	Y	intracellular protein transport [GO:0006886]; lipid storage [GO:0019915]; lysosome organization [GO:0007040]; melanosome organization [GO:0032438]; vesicle-mediated transport [GO:0016192]	Y	GTP binding [GO:0005525]; GTPase activity [GO:0003924]	Y	endomembrane system [GO:0012505]; gut granule [GO:0044840]; gut granule membrane [GO:0044841]; mitochondrion [GO:0005739]; trans-Golgi network [GO:0005802]	Y	SUBCELLULAR LOCATION: Membrane {ECO:0000256|ARBA:ARBA00004423}; Lipid-anchor {ECO:0000256|ARBA:ARBA00004423}; Cytoplasmic side {ECO:0000256|ARBA:ARBA00004423}.	Y
1944	Q94215	Galectin	151488			26655	232		1	Q94215	26655	232	Galectin			0.000523286		1	3		1	3		1(1)	3(3)		N Y			N	Y				29528.4	121960		14.8498	16.896				26335.4	317217		14.6847	18.2751				0.0830201		-3.5904				D		1	0	0		D				Galectin	Y	innate immune response [GO:0045087]	Y		N	innate immune response [GO:0045087]	Y	carbohydrate binding [GO:0030246]	Y	cytoplasm [GO:0005737]	Y		N
268	G5EEL2	WD_REPEATS_REGION domain-containing protein	151434			54687	494		1	G5EEL2	54687	494	WD_REPEATS_REGION domain-containing protein			0.000523286		1	1		4	3		1(4)	1(3)		N N			N	N				50696.4	21388.3		15.6296	14.3845				46019.5	55716		15.49	15.7658				0.825966		-0.275846				N		0	1	0		N				WD_REPEATS_REGION domain-containing protein	Y	mRNA splicing, via spliceosome [GO:0000398]	Y	WD repeat PRL1/PRL2 family	Y	mRNA splicing, via spliceosome [GO:0000398]	Y		N	catalytic step 2 spliceosome [GO:0071013]; Prp19 complex [GO:0000974]	Y		N
174	G5EBT8	MFS domain-containing protein	151193			57904	514		2	G5EBT8;G5EC34	57904;60802	514;540	MFS domain-containing protein;MFS domain-containing protein			0.000523286		0	0		2	0		0(2)	0(0)		N N			N	N				50287.7	0		15.6179	-				44130.3	0		15.4295	-				39.4261		5.30108				U		0	0	1		U				MFS domain-containing protein;MFS domain-containing protein	Y	;	Y	;	Y	;	Y	transmembrane transporter activity [GO:0022857];transmembrane transporter activity [GO:0022857]	Y	integral component of membrane [GO:0016021];integral component of membrane [GO:0016021]	Y	;	Y		;		;
450	O01756	Uncharacterized protein	151121			94056	835		1	O01756	94056	835	Uncharacterized protein			0.000523286		2	1		2	1		2(2)	1(1)		Y N			Y	N				71678.8	5016.98		16.1293	12.2926				66670.9	12863		16.0248	13.6509				5.18317		2.37383				U		0	0	1		U				Uncharacterized protein	Y		N		N		N		N		N		N
218	G5ED41	Cullin-associated NEDD8-dissociated protein 1 (Cullin-associated and neddylation-dissociated protein 1)	151105			141726	1274		1	G5ED41	141726	1274	Cullin-associated NEDD8-dissociated protein 1 (Cullin-associated and neddylation-dissociated protein 1)			0.000523286		2	3		2	3		2(2)	3(3)		Y Y			Y	Y				24940.4	52009.3		14.6062	15.6665				22573.9	135846		14.4624	17.0516				0.166173		-2.58924				D		1	0	0		D				Cullin-associated NEDD8-dissociated protein 1 (Cullin-associated and neddylation-dissociated protein 1)	Y	protein ubiquitination [GO:0016567]; regulation of protein deneddylation [GO:0060625]; SCF complex assembly [GO:0010265]	Y	CAND family	Y	protein ubiquitination [GO:0016567]; regulation of protein deneddylation [GO:0060625]; SCF complex assembly [GO:0010265]	Y		N	nucleus [GO:0005634]	Y	SUBCELLULAR LOCATION: Nucleus {ECO:0000269|PubMed:20659444}.	Y
712	O62246	Coatomer subunit epsilon (Epsilon-coat protein, Epsilon-COP)	150961			32803	292		1	O62246	32803	292	Coatomer subunit epsilon (Epsilon-coat protein, Epsilon-COP)			0.000523286		2	2		2	2		2(2)	2(2)		Y Y			Y	Y				43878.1	55408.7		15.4212	15.7578				39457.6	145797		15.268	17.1536				0.270633		-1.88559				N		0	1	0		N				Coatomer subunit epsilon (Epsilon-coat protein, Epsilon-COP)	Y	endoplasmic reticulum to Golgi vesicle-mediated transport [GO:0006888]; intra-Golgi vesicle-mediated transport [GO:0006891]; protein transport [GO:0015031]; retrograde vesicle-mediated transport, Golgi to endoplasmic reticulum [GO:0006890]	Y	COPE family	Y	endoplasmic reticulum to Golgi vesicle-mediated transport [GO:0006888]; intra-Golgi vesicle-mediated transport [GO:0006891]; protein transport [GO:0015031]; retrograde vesicle-mediated transport, Golgi to endoplasmic reticulum [GO:0006890]	Y	structural molecule activity [GO:0005198]	Y	COPI vesicle coat [GO:0030126]; Golgi membrane [GO:0000139]; mitochondrion [GO:0005739]	Y	SUBCELLULAR LOCATION: Cytoplasm {ECO:0000250}. Golgi apparatus membrane {ECO:0000250}; Peripheral membrane protein {ECO:0000250}; Cytoplasmic side {ECO:0000250}. Cytoplasmic vesicle, COPI-coated vesicle membrane {ECO:0000250}; Peripheral membrane protein {ECO:0000250}; Cytoplasmic side {ECO:0000250}. Note=The coatomer is cytoplasmic or polymerized on the cytoplasmic side of the Golgi, as well as on the vesicles/buds originating from it. {ECO:0000250}.	Y
560	O17838	CLaSPin homolog	150767			84641	752		1	O17838	84641	752	CLaSPin homolog			0.000523286		1	0		2	0		1(2)	0(0)		N N			N	N				72469.6	0		16.1451	-				63330.5	0		15.9506	-				56.5796		5.82221				U		0	0	1		U				CLaSPin homolog	Y	activation of protein kinase activity [GO:0032147]; mitotic DNA replication checkpoint signaling [GO:0033314]; mitotic G2 DNA damage checkpoint signaling [GO:0007095]	Y		N	activation of protein kinase activity [GO:0032147]; mitotic DNA replication checkpoint signaling [GO:0033314]; mitotic G2 DNA damage checkpoint signaling [GO:0007095]	Y	anaphase-promoting complex binding [GO:0010997]	Y	nucleus [GO:0005634]	Y	SUBCELLULAR LOCATION: Nucleus {ECO:0000256|ARBA:ARBA00004123}.	Y
2399	U4PCA8	Zrt (ZRT), Irt-(IRT-) like Protein Transporter	150572			32427	296		2	U4PCA8;U4PS08	32427;45118	296;413	Zrt (ZRT), Irt-(IRT-) like Protein Transporter;Zrt (ZRT), Irt-(IRT-) like Protein Transporter			0.00212993		0	0		1	0		0(1)	0(0)		N N			N	N				77749.4	0		16.2465	-				67950.5	0		16.0522	-				60.7071		5.92379				U		0	0	1		U				Zrt (ZRT), Irt-(IRT-) like Protein Transporter;Zrt (ZRT), Irt-(IRT-) like Protein Transporter	Y	cellular zinc ion homeostasis [GO:0006882]; zinc ion import across plasma membrane [GO:0071578];cellular zinc ion homeostasis [GO:0006882]; zinc ion import across plasma membrane [GO:0071578]	Y	;	Y	cellular zinc ion homeostasis [GO:0006882]; zinc ion import across plasma membrane [GO:0071578];cellular zinc ion homeostasis [GO:0006882]; zinc ion import across plasma membrane [GO:0071578]	Y	zinc ion transmembrane transporter activity [GO:0005385];zinc ion transmembrane transporter activity [GO:0005385]	Y	integral component of plasma membrane [GO:0005887];integral component of plasma membrane [GO:0005887]	Y	SUBCELLULAR LOCATION: Membrane {ECO:0000256|ARBA:ARBA00004141}; Multi-pass membrane protein {ECO:0000256|ARBA:ARBA00004141}.;SUBCELLULAR LOCATION: Membrane {ECO:0000256|ARBA:ARBA00004141}; Multi-pass membrane protein {ECO:0000256|ARBA:ARBA00004141}.	Y		;		;
77	A5PEX6	MATH domain-containing protein	150041			161223	1459		5	A5PEX6;G2HK02;G2HK03;K8ESL3;Q9U207	161223;163600;164273;164028;160972	1459;1479;1485;1483;1456	MATH domain-containing protein;MATH domain-containing protein;MATH domain-containing protein;MATH domain-containing protein;MATH domain-containing protein			0.000523286		0	0		9	1		0(9)	0(1)		N N			N	N				50673.6	12169.6		15.6289	13.571				46529.9	31441.8		15.5059	14.9404				1.47987		0.565473				N		0	1	0		N				MATH domain-containing protein;MATH domain-containing protein;MATH domain-containing protein;MATH domain-containing protein;MATH domain-containing protein	Y	protein deubiquitination [GO:0016579];protein deubiquitination [GO:0016579];protein deubiquitination [GO:0016579];protein deubiquitination [GO:0016579];protein deubiquitination [GO:0016579]	Y	;;;;	Y	protein deubiquitination [GO:0016579];protein deubiquitination [GO:0016579];protein deubiquitination [GO:0016579];protein deubiquitination [GO:0016579];protein deubiquitination [GO:0016579]	Y	cysteine-type endopeptidase activity [GO:0004197]; thiol-dependent deubiquitinase [GO:0004843];cysteine-type endopeptidase activity [GO:0004197]; thiol-dependent deubiquitinase [GO:0004843];cysteine-type endopeptidase activity [GO:0004197]; thiol-dependent deubiquitinase [GO:0004843];cysteine-type endopeptidase activity [GO:0004197]; thiol-dependent deubiquitinase [GO:0004843];cysteine-type endopeptidase activity [GO:0004197]; thiol-dependent deubiquitinase [GO:0004843]	Y	cytosol [GO:0005829]; nucleus [GO:0005634];cytosol [GO:0005829]; nucleus [GO:0005634];cytosol [GO:0005829]; nucleus [GO:0005634];cytosol [GO:0005829]; nucleus [GO:0005634];cytosol [GO:0005829]; nucleus [GO:0005634]	Y	;;;;	Y		;;;;		;;;;
1110	P90911	TIL domain-containing protein	150023			11704	100		1	P90911	11704	100	TIL domain-containing protein			0.00212993		1	1		1	1		1(1)	1(1)		N N			N	N				33934.2	66342.2		15.0505	16.0176				30598.8	174012		14.9012	17.4088				0.175843		-2.50764				D		1	0	0		D				TIL domain-containing protein	Y		N		N		N	serine-type endopeptidase inhibitor activity [GO:0004867]	Y	extracellular region [GO:0005576]	Y	SUBCELLULAR LOCATION: Secreted {ECO:0000256|ARBA:ARBA00004613}.	Y
2028	Q965Q8	Xylosyltransferase sqv-6, EC 2.4.2.26 (Peptide O-xylosyltransferase) (Squashed vulva protein 6)	149988			93115	806		1	Q965Q8	93115	806	Xylosyltransferase sqv-6, EC 2.4.2.26 (Peptide O-xylosyltransferase) (Squashed vulva protein 6)			0.000523286		2	0		4	0		2(4)	0(0)		Y N			Y	N				50725.2	0		15.6304	-				44527.3	0		15.4424	-				39.7807		5.314				U		0	0	1		U				Xylosyltransferase sqv-6, EC 2.4.2.26 (Peptide O-xylosyltransferase) (Squashed vulva protein 6)	Y	chondroitin sulfate biosynthetic process [GO:0030206]; chondroitin sulfate proteoglycan biosynthetic process [GO:0050650]; heparan sulfate proteoglycan biosynthetic process [GO:0015012]; heparin biosynthetic process [GO:0030210]; morphogenesis of an epithelium [GO:0002009]; oviposition [GO:0018991]; reproduction [GO:0000003]; UDP-D-xylose metabolic process [GO:0033319]; vulval development [GO:0040025]	Y	Glycosyltransferase 14 family, XylT subfamily	Y	chondroitin sulfate biosynthetic process [GO:0030206]; chondroitin sulfate proteoglycan biosynthetic process [GO:0050650]; heparan sulfate proteoglycan biosynthetic process [GO:0015012]; heparin biosynthetic process [GO:0030210]; morphogenesis of an epithelium [GO:0002009]; oviposition [GO:0018991]; reproduction [GO:0000003]; UDP-D-xylose metabolic process [GO:0033319]; vulval development [GO:0040025]	Y	metal ion binding [GO:0046872]; protein xylosyltransferase activity [GO:0030158]	Y	endoplasmic reticulum membrane [GO:0005789]; Golgi membrane [GO:0000139]; integral component of membrane [GO:0016021]	Y	SUBCELLULAR LOCATION: Endoplasmic reticulum membrane {ECO:0000250}; Single-pass type II membrane protein {ECO:0000250}. Golgi apparatus membrane {ECO:0000250}; Single-pass type II membrane protein {ECO:0000250}.	Y
1677	Q22360	High Incidence of Males (Increased X chromosome loss)	149232			110970	954		1	Q22360	110970	954	High Incidence of Males (Increased X chromosome loss)			0.000523286		3	1		3	1		3(3)	1(1)		Y N			Y	N				60977.2	15198.3		15.896	13.8916				55685.7	39397.6		15.765	15.2658				1.41343		0.499202				N		0	1	0		N				High Incidence of Males (Increased X chromosome loss)	Y	germline cell cycle switching, mitotic to meiotic cell cycle [GO:0051729]; reciprocal meiotic recombination [GO:0007131]; resolution of meiotic recombination intermediates [GO:0000712]	Y		N	germline cell cycle switching, mitotic to meiotic cell cycle [GO:0051729]; reciprocal meiotic recombination [GO:0007131]; resolution of meiotic recombination intermediates [GO:0000712]	Y		N	chromatin [GO:0000785]	Y		N
1658	Q22090	PERMeable eggshell	149153			56276	486		1	Q22090	56276	486	PERMeable eggshell			0.000523286		2	0		2	0		2(2)	0(0)		Y N			Y	N				48100.6	0		15.5538	-				42279.5	0		15.3677	-				37.7726		5.23927				U		0	0	1		U				PERMeable eggshell	Y		N		N		N		N	integral component of membrane [GO:0016021]	Y		N
1297	Q17345	CCR4-NOT transcription complex subunit 7, EC 3.1.13.4 (CCR4-associated factor 1, CAF1)	148367			33838	310		1	Q17345	33838	310	CCR4-NOT transcription complex subunit 7, EC 3.1.13.4 (CCR4-associated factor 1, CAF1)			0.000523286		3	2		3	2		3(3)	2(2)		Y Y			Y	Y				54689	10089.4		15.739	13.3006				50378.4	26024.3		15.6205	14.6676				1.93582		0.952943				N		0	1	0		N				CCR4-NOT transcription complex subunit 7, EC 3.1.13.4 (CCR4-associated factor 1, CAF1)	Y	exonucleolytic catabolism of deadenylated mRNA [GO:0043928]; gene silencing by RNA [GO:0031047]; nuclear-transcribed mRNA poly(A) tail shortening [GO:0000289]; oogenesis [GO:0048477]; positive regulation of transcription elongation from RNA polymerase II promoter [GO:0032968]	Y	CAF1 family	Y	exonucleolytic catabolism of deadenylated mRNA [GO:0043928]; gene silencing by RNA [GO:0031047]; nuclear-transcribed mRNA poly(A) tail shortening [GO:0000289]; oogenesis [GO:0048477]; positive regulation of transcription elongation from RNA polymerase II promoter [GO:0032968]	Y	metal ion binding [GO:0046872]; poly(A)-specific ribonuclease activity [GO:0004535]; RNA binding [GO:0003723]	Y	CCR4-NOT complex [GO:0030014]; CCR4-NOT core complex [GO:0030015]; cytoplasm [GO:0005737]; nucleus [GO:0005634]; P granule [GO:0043186]; P-body [GO:0000932]	Y	SUBCELLULAR LOCATION: Nucleus {ECO:0000250}. Cytoplasm {ECO:0000250}.	Y
2056	Q9BL09	TLC domain-containing protein	148029			31784	278		1	Q9BL09	31784	278	TLC domain-containing protein			0.000523286		1	0		3	0		1(3)	0(0)		N N			N	N				58033.4	0		15.8246	-				50872.3	0		15.6346	-				45.4494		5.50619				U		0	0	1		U				TLC domain-containing protein	Y	lipid homeostasis [GO:0055088]; membrane assembly [GO:0071709]; phospholipid homeostasis [GO:0055091]; plasma membrane organization [GO:0007009]; regulation of membrane lipid distribution [GO:0097035]	Y		N	lipid homeostasis [GO:0055088]; membrane assembly [GO:0071709]; phospholipid homeostasis [GO:0055091]; plasma membrane organization [GO:0007009]; regulation of membrane lipid distribution [GO:0097035]	Y		N	integral component of membrane [GO:0016021]; plasma membrane [GO:0005886]	Y	SUBCELLULAR LOCATION: Membrane {ECO:0000256|ARBA:ARBA00004141}; Multi-pass membrane protein {ECO:0000256|ARBA:ARBA00004141}.	Y
443	O01590	ACaD (ACAD, acyl-CoA Dehydrogenase) Sequence homolog	147785			111664	985		1	O01590	111664	985	ACaD (ACAD, acyl-CoA Dehydrogenase) Sequence homolog			0.000523286		5	1		5	1		5(5)	1(1)		Y N			Y	N				74437.7	11523.1		16.1837	13.4922				68372.1	29766.5		16.0611	14.8614				2.29695		1.19972				N		0	1	0		N				ACaD (ACAD, acyl-CoA Dehydrogenase) Sequence homolog	Y		N	Acyl-CoA dehydrogenase family	Y		N	flavin adenine dinucleotide binding [GO:0050660]; oxidoreductase activity, acting on the CH-CH group of donors [GO:0016627]	Y		N		N
1671	Q22253	26S proteasome non-ATPase regulatory subunit 13 (26S proteasome regulatory subunit RPN9) (26S proteasome regulatory subunit S11) (26S proteasome regulatory subunit p40.5)	147736			44160	387		1	Q22253	44160	387	26S proteasome non-ATPase regulatory subunit 13 (26S proteasome regulatory subunit RPN9) (26S proteasome regulatory subunit S11) (26S proteasome regulatory subunit p40.5)			0.000523286		1	2		1	2		1(1)	2(2)		N Y			N	Y				14724.9	58509.5		13.846	15.8364				13464.2	151545		13.7168	17.2094				0.0888461		-3.49255				D		1	0	0		D				26S proteasome non-ATPase regulatory subunit 13 (26S proteasome regulatory subunit RPN9) (26S proteasome regulatory subunit S11) (26S proteasome regulatory subunit p40.5)	Y	ubiquitin-dependent protein catabolic process [GO:0006511]	Y	Proteasome subunit S11 family	Y	ubiquitin-dependent protein catabolic process [GO:0006511]	Y	structural molecule activity [GO:0005198]	Y	cytosol [GO:0005829]; nucleus [GO:0005634]; proteasome regulatory particle [GO:0005838]; proteasome regulatory particle, lid subcomplex [GO:0008541]	Y		N
2173	Q9NA76	PARN (Poly(A)-specific RiboNuclease) homolog	147559			55862	490		1	Q9NA76	55862	490	PARN (Poly(A)-specific RiboNuclease) homolog			0.000523286		4	3		4	3		4(4)	3(3)		Y Y			Y	Y				49597.8	21800		15.598	14.412				45073.6	56733.9		15.46	15.7919				0.794474		-0.331928				N		0	1	0		N				PARN (Poly(A)-specific RiboNuclease) homolog	Y	snRNA 3'-end processing [GO:0034472]	Y	CAF1 family	Y	snRNA 3'-end processing [GO:0034472]	Y	3'-5'-exoribonuclease activity [GO:0000175]; RNA binding [GO:0003723]; snRNA binding [GO:0017069]	Y	Cajal body [GO:0015030]; cytoplasm [GO:0005737]	Y		N
1997	Q95XQ8	DNA replication licensing factor mcm-4, EC 3.6.4.12	147388			91572	823		1	Q95XQ8	91572	823	DNA replication licensing factor mcm-4, EC 3.6.4.12			0.000523286		6	5		7	5		6(7)	5(5)		Y Y			Y	Y				58090.9	13709.3		15.826	13.7429				53198.3	35475.6		15.6991	15.1145				1.49957		0.584553				N		0	1	0		N				DNA replication licensing factor mcm-4, EC 3.6.4.12	Y	DNA strand elongation involved in DNA replication [GO:0006271]; DNA unwinding involved in DNA replication [GO:0006268]; double-strand break repair via break-induced replication [GO:0000727]; gonad development [GO:0008406]; locomotion [GO:0040011]; mitotic DNA replication initiation [GO:1902975]; nervous system development [GO:0007399]; regulation of DNA-dependent DNA replication initiation [GO:0030174]; reproduction [GO:0000003]	Y	MCM family	Y	DNA strand elongation involved in DNA replication [GO:0006271]; DNA unwinding involved in DNA replication [GO:0006268]; double-strand break repair via break-induced replication [GO:0000727]; gonad development [GO:0008406]; locomotion [GO:0040011]; mitotic DNA replication initiation [GO:1902975]; nervous system development [GO:0007399]; regulation of DNA-dependent DNA replication initiation [GO:0030174]; reproduction [GO:0000003]	Y	ATP binding [GO:0005524]; ATP hydrolysis activity [GO:0016887]; DNA helicase activity [GO:0003678]; metal ion binding [GO:0046872]; single-stranded DNA binding [GO:0003697]	Y	chromosome [GO:0005694]; MCM complex [GO:0042555]; nucleus [GO:0005634]	Y	SUBCELLULAR LOCATION: Nucleus {ECO:0000269|PubMed:21146520}. Chromosome {ECO:0000269|PubMed:21146520}. Note=Colocalizes with chromatin in late anaphase but not in prophase or metaphase. {ECO:0000269|PubMed:21146520}.	Y
1777	Q27493	DNA-directed RNA polymerase subunit beta, EC 2.7.7.6	147035			127094	1127		1	Q27493	127094	1127	DNA-directed RNA polymerase subunit beta, EC 2.7.7.6			0.000523286		10	7		10	7		10(10)	7(7)		Y Y			Y	Y				65635.8	32960.6		16.0022	15.0085				59278.5	86292.6		15.8552	16.3969				0.686947		-0.541729				N		0	1	0		N				DNA-directed RNA polymerase subunit beta, EC 2.7.7.6	Y	transcription, DNA-templated [GO:0006351]	Y	RNA polymerase beta chain family	Y	transcription, DNA-templated [GO:0006351]	Y	DNA binding [GO:0003677]; DNA-directed 5'-3' RNA polymerase activity [GO:0003899]; ribonucleoside binding [GO:0032549]	Y	nucleolus [GO:0005730]; RNA polymerase I complex [GO:0005736]	Y		N
1562	Q21000	MYOsin heavy chain structural genes	146803			227000	1974		1	Q21000	227000	1974	MYOsin heavy chain structural genes			0.00212993		1	0		1	0		1(1)	0(0)		N N			N	N				96362	0		16.5562	-				84700.4	0		16.3701	-				75.6715		6.24168				U		0	0	1		U				MYOsin heavy chain structural genes	Y		N	TRAFAC class myosin-kinesin ATPase superfamily, Myosin family	Y		N	actin filament binding [GO:0051015]; ATP binding [GO:0005524]; cytoskeletal motor activity [GO:0003774]	Y	myosin complex [GO:0016459]; myosin filament [GO:0032982]; sarcomere [GO:0030017]	Y	SUBCELLULAR LOCATION: Cytoplasm, myofibril {ECO:0000256|ARBA:ARBA00004657}.	Y
482	O02164	GPI mannosyltransferase pigv-1, EC 2.4.1.- (Phosphatidylinositol-glycan anchor biosynthesis class V protein 1 homolog)	146636			78256	672		1	O02164	78256	672	GPI mannosyltransferase pigv-1, EC 2.4.1.- (Phosphatidylinositol-glycan anchor biosynthesis class V protein 1 homolog)			0.000523286		3	0		3	0		3(3)	0(0)		Y N			Y	N				84049.9	0		16.359	-				73658.5	0		16.1686	-				65.8066		6.04016				U		0	0	1		U				GPI mannosyltransferase pigv-1, EC 2.4.1.- (Phosphatidylinositol-glycan anchor biosynthesis class V protein 1 homolog)	Y	GPI anchor biosynthetic process [GO:0006506]	Y	PIGV family	Y	GPI anchor biosynthetic process [GO:0006506]	Y	alpha-1,6-mannosyltransferase activity [GO:0000009]; glycolipid mannosyltransferase activity [GO:0004376]; mannosyltransferase activity [GO:0000030]	Y	endoplasmic reticulum membrane [GO:0005789]; integral component of membrane [GO:0016021]; mannosyltransferase complex [GO:0031501]	Y	SUBCELLULAR LOCATION: Endoplasmic reticulum membrane {ECO:0000269|PubMed:25807459}; Multi-pass membrane protein {ECO:0000255}.	Y
726	O62390	Uncharacterized protein	146570			34419	307		1	O62390	34419	307	Uncharacterized protein			0.000523286		1	2		1	2		1(1)	2(2)		N Y			N	Y				7002.6	52826.8		12.7737	15.689				6494.44	135750		12.665	17.0506				0.0478411		-4.3856				D		1	0	0		D				Uncharacterized protein	Y	collagen catabolic process [GO:0030574]; extracellular matrix organization [GO:0030198]	Y		N	collagen catabolic process [GO:0030574]; extracellular matrix organization [GO:0030198]	Y	metalloendopeptidase activity [GO:0004222]	Y	extracellular space [GO:0005615]	Y		N
2100	Q9N358	T-complex protein 1 subunit theta, TCP-1-theta (CCT-theta)	146518			59734	548		1	Q9N358	59734	548	T-complex protein 1 subunit theta, TCP-1-theta (CCT-theta)			0.000523286		0	0		2	1		0(2)	0(1)		N N			N	N				23567.3	16933.5		14.5245	14.0476				21748.1	43639.1		14.4086	15.4133				0.498362		-1.00473				N		0	1	0		N				T-complex protein 1 subunit theta, TCP-1-theta (CCT-theta)	Y	protein folding [GO:0006457]	Y	TCP-1 chaperonin family	Y	protein folding [GO:0006457]	Y	ATP binding [GO:0005524]; ATP hydrolysis activity [GO:0016887]; unfolded protein binding [GO:0051082]	Y	chaperonin-containing T-complex [GO:0005832]	Y	SUBCELLULAR LOCATION: Cytoplasm {ECO:0000250|UniProtKB:P50990}.	Y
1714	Q22866	Tropomyosin isoforms a/b/d/f (Levamisole resistant protein 11)	146208			33004	284		1	Q22866	33004	284	Tropomyosin isoforms a/b/d/f (Levamisole resistant protein 11)			0.000523286		0	0		2	1		0(2)	0(1)		N N			N	N				9037.55	8208.81		13.1417	13.003				8553.91	20455.5		13.0624	14.3202				0.418172		-1.25783				N		0	1	0		N				Tropomyosin isoforms a/b/d/f (Levamisole resistant protein 11)	Y	actin filament organization [GO:0007015]; locomotion [GO:0040011]; muscle contraction [GO:0006936]; negative regulation of actin filament depolymerization [GO:0030835]; regulation of actin filament polymerization [GO:0030833]; regulation of muscle contraction [GO:0006937]; regulation of protein binding [GO:0043393]; spicule insertion [GO:0034609]	Y	Tropomyosin family	Y	actin filament organization [GO:0007015]; locomotion [GO:0040011]; muscle contraction [GO:0006936]; negative regulation of actin filament depolymerization [GO:0030835]; regulation of actin filament polymerization [GO:0030833]; regulation of muscle contraction [GO:0006937]; regulation of protein binding [GO:0043393]; spicule insertion [GO:0034609]	Y	actin filament binding [GO:0051015]	Y	actin filament [GO:0005884]; cytoplasm [GO:0005737]; I band [GO:0031674]; striated muscle thin filament [GO:0005865]	Y	SUBCELLULAR LOCATION: Cytoplasm {ECO:0000269|PubMed:11901171}. Cytoplasm, myofibril, sarcomere, I band {ECO:0000269|PubMed:17684058}.	Y
114	B3WFW5	Transmembrane 9 superfamily member	146159			74401	656		2	B3WFW5;Q7YTF9	74401;69807	656;619	Transmembrane 9 superfamily member;Transmembrane 9 superfamily member			0.000523286		0	0		3	0		0(3)	0(0)		N N			N	N				90266.4	0		16.4619	-				79231.1	0		16.2738	-				70.7852		6.14538				U		0	0	1		U				Transmembrane 9 superfamily member;Transmembrane 9 superfamily member	Y	protein localization to membrane [GO:0072657];protein localization to membrane [GO:0072657]	Y	Nonaspanin (TM9SF) (TC 9.A.2) family;Nonaspanin (TM9SF) (TC 9.A.2) family	Y	protein localization to membrane [GO:0072657];protein localization to membrane [GO:0072657]	Y	;	Y	integral component of membrane [GO:0016021]; membrane [GO:0016020];integral component of membrane [GO:0016021]; membrane [GO:0016020]	Y	SUBCELLULAR LOCATION: Membrane {ECO:0000256|ARBA:ARBA00004141}; Multi-pass membrane protein {ECO:0000256|ARBA:ARBA00004141}.;SUBCELLULAR LOCATION: Membrane {ECO:0000256|ARBA:ARBA00004141}; Multi-pass membrane protein {ECO:0000256|ARBA:ARBA00004141}.	Y		;		;
177	G5EBV4	Galectin	145999			21981	192		1	G5EBV4	21981	192	Galectin			0.00212993		1	1		1	1		1(1)	1(1)		N N			N	N				37895.6	24383.6		15.2097	14.5736				34494.9	63371		15.0741	15.9515				0.544333		-0.877437				N		0	1	0		N				Galectin	Y		N		N		N	carbohydrate binding [GO:0030246]; glycolipid binding [GO:0051861]	Y	apical part of cell [GO:0045177]; cytoplasm [GO:0005737]	Y		N
1212	Q09369	Putative aquaporin-10	145963			30495	280		1	Q09369	30495	280	Putative aquaporin-10			0.00267618		1	0		1	0		1(1)	0(0)		N N			N	N				65823.8	0		16.0063	-				57679.7	0		15.8158	-				51.5311		5.68737				U		0	0	1		U				Putative aquaporin-10	Y	innate immune response [GO:0045087]	Y	MIP/aquaporin (TC 1.A.8) family	Y	innate immune response [GO:0045087]	Y	channel activity [GO:0015267]	Y	cytoplasm [GO:0005737]; integral component of membrane [GO:0016021]	Y	SUBCELLULAR LOCATION: Membrane {ECO:0000305}; Multi-pass membrane protein {ECO:0000305}.	Y
1472	Q19843	DeHydrogenases, Short chain	145875			47959	427		1	Q19843	47959	427	DeHydrogenases, Short chain			0.00212993		1	0		1	0		1(1)	0(0)		N N			N	N				35928.3	0		15.1328	-				31826.1	0		14.9579	-				28.4335		4.82952				U		0	0	1		U				DeHydrogenases, Short chain	Y		N		N		N	oxidoreductase activity, acting on the CH-OH group of donors, NAD or NADP as acceptor [GO:0016616]	Y	integral component of membrane [GO:0016021]; lipid droplet [GO:0005811]	Y	SUBCELLULAR LOCATION: Membrane {ECO:0000256|ARBA:ARBA00004141}; Multi-pass membrane protein {ECO:0000256|ARBA:ARBA00004141}.	Y
1875	Q8MPX3	DnaJ homolog dnj-20 (DnaJ domain protein 20)	145867			39861	355		1	Q8MPX3	39861	355	DnaJ homolog dnj-20 (DnaJ domain protein 20)			0.000523286		1	0		1	0		1(1)	0(0)		N N			N	N				47538.4	0		15.5368	-				41847.7	0		15.3529	-				37.3868		5.22446				U		0	0	1		U				DnaJ homolog dnj-20 (DnaJ domain protein 20)	Y	protein folding [GO:0006457]	Y		N	protein folding [GO:0006457]	Y	unfolded protein binding [GO:0051082]	Y		N		N
427	L8E833	Uncharacterized protein	145765			46663	406		2	L8E833;Q23179	46663;47474	406;414	Uncharacterized protein;Uncharacterized protein			0.000523286		0	0		2	1		0(2)	0(1)		N N			N	N				28225.4	2471.83		14.7847	11.2714				26813.1	6115.88		14.7106	12.5783				4.38417		2.1323				N		0	1	0		N				Uncharacterized protein;Uncharacterized protein	Y	;	Y	;	Y	;	Y	;	Y	integral component of membrane [GO:0016021];integral component of membrane [GO:0016021]	Y	;	Y		;		;
180	G5EBX0	Kinesin motor domain-containing protein (Kinesin-like protein-18)	145132			105827	932		1	G5EBX0	105827	932	Kinesin motor domain-containing protein (Kinesin-like protein-18)			0.000523286		6	0		6	0		6(6)	0(0)		Y N			Y	N				63551.4	0		15.9556	-				55724.8	0		15.766	-				49.7847		5.63763				U		0	0	1		U				Kinesin motor domain-containing protein (Kinesin-like protein-18)	Y	meiotic spindle assembly [GO:0090306]; microtubule-based movement [GO:0007018]	Y		N	meiotic spindle assembly [GO:0090306]; microtubule-based movement [GO:0007018]	Y	ATP binding [GO:0005524]; ATP hydrolysis activity [GO:0016887]; microtubule binding [GO:0008017]; microtubule motor activity [GO:0003777]	Y	cell cortex [GO:0005938]; kinesin complex [GO:0005871]; microtubule [GO:0005874]; spindle pole [GO:0000922]	Y		N
2400	U4PMD6	Calcium-transporting ATPase, EC 7.2.2.10	144947			111817	1027		1	U4PMD6	111817	1027	Calcium-transporting ATPase, EC 7.2.2.10			0.000523286		0	0		2	0		0(2)	0(0)		N N			N	N				51825.5	0		15.6614	-				45565.9	0		15.4757	-				40.7087		5.34726				U		0	0	1		U				Calcium-transporting ATPase, EC 7.2.2.10	Y	cellular calcium ion homeostasis [GO:0006874]; regulation of cytosolic calcium ion concentration [GO:0051480]	Y	Cation transport ATPase (P-type) (TC 3.A.3) family	Y	cellular calcium ion homeostasis [GO:0006874]; regulation of cytosolic calcium ion concentration [GO:0051480]	Y	ATP binding [GO:0005524]; ATP hydrolysis activity [GO:0016887]; ATPase-coupled cation transmembrane transporter activity [GO:0019829]; P-type calcium transporter activity [GO:0005388]	Y	integral component of plasma membrane [GO:0005887]; intracellular membrane-bounded organelle [GO:0043231]	Y	SUBCELLULAR LOCATION: Membrane {ECO:0000256|RuleBase:RU361146}; Multi-pass membrane protein {ECO:0000256|RuleBase:RU361146}.	Y
2256	Q9U2G0	Putative U5 small nuclear ribonucleoprotein 200 kDa helicase, EC 3.6.4.13	144934			243831	2145		1	Q9U2G0	243831	2145	Putative U5 small nuclear ribonucleoprotein 200 kDa helicase, EC 3.6.4.13			0.000523286		13	5		13	5		13(13)	5(5)		Y Y			Y	Y				68485.9	12537		16.0635	13.6139				62856	32399.8		15.9398	14.9837				1.94001		0.956065				N		0	1	0		N				Putative U5 small nuclear ribonucleoprotein 200 kDa helicase, EC 3.6.4.13	Y	mRNA splicing, via spliceosome [GO:0000398]; spliceosome conformational change to release U4 (or U4atac) and U1 (or U11) [GO:0000388]	Y	Helicase family, SKI2 subfamily	Y	mRNA splicing, via spliceosome [GO:0000398]; spliceosome conformational change to release U4 (or U4atac) and U1 (or U11) [GO:0000388]	Y	ATP binding [GO:0005524]; ATP hydrolysis activity [GO:0016887]; nucleic acid binding [GO:0003676]; RNA helicase activity [GO:0003724]	Y	spliceosomal complex [GO:0005681]	Y	SUBCELLULAR LOCATION: Nucleus {ECO:0000250|UniProtKB:O75643}.	Y
1327	Q17846	Uncharacterized protein	144854			32858	289		1	Q17846	32858	289	Uncharacterized protein			0.00212993		1	0		1	0		1(1)	0(0)		N N			N	N				40669.3	0		15.3117	-				35934.4	0		15.1331	-				32.1039		5.00468				U		0	0	1		U				Uncharacterized protein	Y		N	TMEM53 family	Y		N		N	integral component of membrane [GO:0016021]	Y	SUBCELLULAR LOCATION: Membrane {ECO:0000256|ARBA:ARBA00004167}; Single-pass membrane protein {ECO:0000256|ARBA:ARBA00004167}.	Y
1454	Q19699	Glutamine--fructose-6-phosphate transaminase (isomerizing), EC 2.6.1.16	143880			79296	710		1	Q19699	79296	710	Glutamine--fructose-6-phosphate transaminase (isomerizing), EC 2.6.1.16			0.000523286		0	1		3	6		0(3)	1(6)		N N			N	N				14823.5	47554		13.8556	15.5373				13590.1	122975		13.7303	16.908				0.110511		-3.17774				D		1	0	0		D				Glutamine--fructose-6-phosphate transaminase (isomerizing), EC 2.6.1.16	Y	fructose 6-phosphate metabolic process [GO:0006002]; glutamine metabolic process [GO:0006541]; protein N-linked glycosylation [GO:0006487]; UDP-N-acetylglucosamine metabolic process [GO:0006047]	Y		N	fructose 6-phosphate metabolic process [GO:0006002]; glutamine metabolic process [GO:0006541]; protein N-linked glycosylation [GO:0006487]; UDP-N-acetylglucosamine metabolic process [GO:0006047]	Y	carbohydrate derivative binding [GO:0097367]; glutamine-fructose-6-phosphate transaminase (isomerizing) activity [GO:0004360]	Y		N		N
1682	Q22437	Adipocyte plasma membrane-associated protein	142704			49629	447		1	Q22437	49629	447	Adipocyte plasma membrane-associated protein			0.000523286		8	0		8	0		8(8)	0(0)		Y N			Y	N				41322.6	0		15.3346	-				36526.9	0		15.1567	-				32.6332		5.02827				U		0	0	1		U				Adipocyte plasma membrane-associated protein	Y	biosynthetic process [GO:0009058]	Y	Strictosidine synthase family	Y	biosynthetic process [GO:0009058]	Y	strictosidine synthase activity [GO:0016844]	Y	integral component of membrane [GO:0016021]	Y		N
1797	Q336L1	Uncharacterized protein	142664			11633	99		1	Q336L1	11633	99	Uncharacterized protein			0.000523286		1	0		1	0		1(1)	0(0)		N N			N	N				37758.5	0		15.2045	-				33444	0		15.0295	-				29.8789		4.90106				U		0	0	1		U				Uncharacterized protein	Y		N		N		N		N		N		N
1425	Q19286	Intermediate filament protein ifb-2 (Cel IF B2) (Intermediate filament protein B2, IF-B2)	142505			61611	543		1	Q19286	61611	543	Intermediate filament protein ifb-2 (Cel IF B2) (Intermediate filament protein B2, IF-B2)			0.000523286		0	0		3	16		0(3)	0(16)		N N			N	N				17587.2	84012.1		14.1022	16.3583				16104.4	217411		13.9752	17.7301				0.0740737		-3.7549				D		1	0	0		D				Intermediate filament protein ifb-2 (Cel IF B2) (Intermediate filament protein B2, IF-B2)	Y		N	Intermediate filament family	Y		N		N	apical cortex [GO:0045179]; cell junction [GO:0030054]; cytoplasm [GO:0005737]; intermediate filament [GO:0005882]; terminal web [GO:1990357]	Y	SUBCELLULAR LOCATION: Cytoplasm {ECO:0000269|PubMed:15063180}.	Y		A7DTF5		A7DTF5
1516	Q20306	ABC transporter, class F	142485			80287	712		1	Q20306	80287	712	ABC transporter, class F			0.000523286		2	2		2	2		2(2)	2(2)		Y Y			Y	Y				44114.9	27624.4		15.429	14.7537				40043	71964		15.2893	16.135				0.556431		-0.845725				N		0	1	0		N				ABC transporter, class F	Y	positive regulation of peptidyl-serine phosphorylation [GO:0033138]; regulation of apoptotic process [GO:0042981]; regulation of translation [GO:0006417]	Y		N	positive regulation of peptidyl-serine phosphorylation [GO:0033138]; regulation of apoptotic process [GO:0042981]; regulation of translation [GO:0006417]	Y	ATP binding [GO:0005524]	Y	cytosolic ribosome [GO:0022626]	Y		N
2197	Q9TVL3	Probable cyclin-dependent kinase 9, EC 2.7.11.22, EC 2.7.11.23 (Cell division protein kinase 9)	142246			53593	478		1	Q9TVL3	53593	478	Probable cyclin-dependent kinase 9, EC 2.7.11.22, EC 2.7.11.23 (Cell division protein kinase 9)			0.00190476		1	1		1	1		1(1)	1(1)		N N			N	N				62981.1	13962.5		15.9426	13.7693				57741.3	36106.9		15.8173	15.14				1.59918		0.677331				N		0	1	0		N				Probable cyclin-dependent kinase 9, EC 2.7.11.22, EC 2.7.11.23 (Cell division protein kinase 9)	Y	embryo development ending in birth or egg hatching [GO:0009792]; germ cell development [GO:0007281]; nematode larval development [GO:0002119]; protein phosphorylation [GO:0006468]; regulation of histone H3-K36 trimethylation [GO:2001253]; regulation of phosphorylation of RNA polymerase II C-terminal domain [GO:1901407]	Y	Protein kinase superfamily, CMGC Ser/Thr protein kinase family, CDC2/CDKX subfamily	Y	embryo development ending in birth or egg hatching [GO:0009792]; germ cell development [GO:0007281]; nematode larval development [GO:0002119]; protein phosphorylation [GO:0006468]; regulation of histone H3-K36 trimethylation [GO:2001253]; regulation of phosphorylation of RNA polymerase II C-terminal domain [GO:1901407]	Y	ATP binding [GO:0005524]; cyclin-dependent protein serine/threonine kinase activity [GO:0004693]; protein serine kinase activity [GO:0106310]; protein serine/threonine/tyrosine kinase activity [GO:0004712]; RNA polymerase II CTD heptapeptide repeat kinase activity [GO:0008353]	Y	euchromatin [GO:0000791]; mediator complex [GO:0016592]; nucleus [GO:0005634]	Y	SUBCELLULAR LOCATION: Nucleus {ECO:0000269|PubMed:12183367}.	Y
672	O45936	Aa_trans domain-containing protein	142199			50966	455		1	O45936	50966	455	Aa_trans domain-containing protein			0.000523286		2	0		2	0		2(2)	0(0)		Y N			Y	N				55784.9	0		15.7676	-				49049.2	0		15.5819	-				43.8206		5.45354				U		0	0	1		U				Aa_trans domain-containing protein	Y	amino acid transmembrane transport [GO:0003333]	Y		N	amino acid transmembrane transport [GO:0003333]	Y	amino acid transmembrane transporter activity [GO:0015171]	Y	integral component of membrane [GO:0016021]	Y		N
1859	Q8I136	Polypeptide N-acetylgalactosaminyltransferase 4, pp-GaNTase 4, EC 2.4.1.41 (Protein-UDP acetylgalactosaminyltransferase 4) (UDP-GalNAc:polypeptide N-acetylgalactosaminyltransferase 4)	141991			67031	589		1	Q8I136	67031	589	Polypeptide N-acetylgalactosaminyltransferase 4, pp-GaNTase 4, EC 2.4.1.41 (Protein-UDP acetylgalactosaminyltransferase 4) (UDP-GalNAc:polypeptide N-acetylgalactosaminyltransferase 4)			0.000523286		0	0		2	0		0(2)	0(0)		N N			N	N				46035.1	0		15.4904	-				40613.5	0		15.3097	-				36.2842		5.18127				U		0	0	1		U				Polypeptide N-acetylgalactosaminyltransferase 4, pp-GaNTase 4, EC 2.4.1.41 (Protein-UDP acetylgalactosaminyltransferase 4) (UDP-GalNAc:polypeptide N-acetylgalactosaminyltransferase 4)	Y	protein O-linked glycosylation via threonine [GO:0018243]	Y	Glycosyltransferase 2 family, GalNAc-T subfamily	Y	protein O-linked glycosylation via threonine [GO:0018243]	Y	carbohydrate binding [GO:0030246]; metal ion binding [GO:0046872]; polypeptide N-acetylgalactosaminyltransferase activity [GO:0004653]	Y	Golgi apparatus [GO:0005794]; Golgi membrane [GO:0000139]; integral component of membrane [GO:0016021]	Y	SUBCELLULAR LOCATION: Golgi apparatus membrane {ECO:0000250}; Single-pass type II membrane protein {ECO:0000250}.	Y
633	O45075	PHD-type domain-containing protein	141911			146840	1275		2	O45075;Q86MG4	146840;143085	1275;1239	PHD-type domain-containing protein;PHD-type domain-containing protein			0.000523286		0	0		7	2		0(7)	0(2)		N N			N	N				81774.4	3251.97		16.3194	11.6671				76749.3	8234.26		16.2279	13.0074				9.32073		3.22044				U		0	0	1		U				PHD-type domain-containing protein;PHD-type domain-containing protein	Y	snRNA 3'-end processing [GO:0034472];snRNA 3'-end processing [GO:0034472]	Y	;	Y	snRNA 3'-end processing [GO:0034472];snRNA 3'-end processing [GO:0034472]	Y	metal ion binding [GO:0046872];metal ion binding [GO:0046872]	Y	integrator complex [GO:0032039];integrator complex [GO:0032039]	Y	;	Y		;		;
941	P34466	Clustered mitochondria protein homolog	141835			139921	1247		1	P34466	139921	1247	Clustered mitochondria protein homolog			0.000523286		6	7		6	7		6(6)	7(7)		Y Y			Y	Y				32094.3	52539.5		14.97	15.6811				29046.9	137241		14.8261	17.0664				0.211649		-2.24025				N		0	1	0		N				Clustered mitochondria protein homolog	Y	intracellular distribution of mitochondria [GO:0048312]	Y	CLU family	Y	intracellular distribution of mitochondria [GO:0048312]	Y	mRNA binding [GO:0003729]	Y	cytoplasm [GO:0005737]	Y	SUBCELLULAR LOCATION: Cytoplasm {ECO:0000255|HAMAP-Rule:MF_03013}.	Y
1315	Q17606	Probable ribosome biogenesis protein RLP24	141519			18799	162		1	Q17606	18799	162	Probable ribosome biogenesis protein RLP24			0.000523286		1	1		1	1		1(1)	1(1)		N N			N	N				48293.2	47857.9		15.5595	15.5465				43615	125297		15.4125	16.935				0.348094		-1.52245				N		0	1	0		N				Probable ribosome biogenesis protein RLP24	Y	ribosomal large subunit biogenesis [GO:0042273]	Y	Eukaryotic ribosomal protein eL24 family	Y	ribosomal large subunit biogenesis [GO:0042273]	Y		N	nucleolus [GO:0005730]	Y	SUBCELLULAR LOCATION: Nucleus, nucleolus {ECO:0000250}.	Y
681	O61219	N-alpha-acetyltransferase daf-31, EC 2.3.1.255 (Abnormal dauer formation protein 31)	141412			21163	182		1	O61219	21163	182	N-alpha-acetyltransferase daf-31, EC 2.3.1.255 (Abnormal dauer formation protein 31)			0.000523286		0	4		0	4		0(0)	4(4)		N Y			N	Y				0	141412		-	17.1095				0	375323		-	18.5178				0.00117512		-9.73298				D		1	0	0		D				N-alpha-acetyltransferase daf-31, EC 2.3.1.255 (Abnormal dauer formation protein 31)	Y	dauer exit [GO:0043054]; dauer larval development [GO:0040024]; determination of adult lifespan [GO:0008340]; multicellular organism reproduction [GO:0032504]; N-terminal peptidyl-glutamic acid acetylation [GO:0018002]; N-terminal peptidyl-serine acetylation [GO:0017198]; N-terminal protein amino acid acetylation [GO:0006474]; nematode larval development [GO:0002119]; positive regulation of DNA-binding transcription factor activity [GO:0051091]	Y	Acetyltransferase family, ARD1 subfamily	Y	dauer exit [GO:0043054]; dauer larval development [GO:0040024]; determination of adult lifespan [GO:0008340]; multicellular organism reproduction [GO:0032504]; N-terminal peptidyl-glutamic acid acetylation [GO:0018002]; N-terminal peptidyl-serine acetylation [GO:0017198]; N-terminal protein amino acid acetylation [GO:0006474]; nematode larval development [GO:0002119]; positive regulation of DNA-binding transcription factor activity [GO:0051091]	Y	peptide alpha-N-acetyltransferase activity [GO:0004596]; peptide-glutamate-N-acetyltransferase activity [GO:1990190]; peptide-serine-N-acetyltransferase activity [GO:1990189]	Y	NatA complex [GO:0031415]	Y		N
101	B1Q250	UDP-glucuronosyltransferase, EC 2.4.1.17	141311			59801	528		2	B1Q250;H2KYQ0	59801;59900	528;529	UDP-glucuronosyltransferase, EC 2.4.1.17;UDP-glucuronosyltransferase, EC 2.4.1.17			0.000523286		0	0		3	1		0(3)	0(1)		N N			N	N				34454	1569.77		15.0724	10.6163				32983.8	3826.23		15.0095	11.9017				8.62044		3.10776				U		0	0	1		U				UDP-glucuronosyltransferase, EC 2.4.1.17;UDP-glucuronosyltransferase, EC 2.4.1.17	Y	;	Y	UDP-glycosyltransferase family;UDP-glycosyltransferase family	Y	;	Y	glucuronosyltransferase activity [GO:0015020];glucuronosyltransferase activity [GO:0015020]	Y	integral component of membrane [GO:0016021]; intracellular membrane-bounded organelle [GO:0043231];integral component of membrane [GO:0016021]; intracellular membrane-bounded organelle [GO:0043231]	Y	SUBCELLULAR LOCATION: Membrane {ECO:0000256|ARBA:ARBA00004167, ECO:0000256|RuleBase:RU362059}; Single-pass membrane protein {ECO:0000256|ARBA:ARBA00004167, ECO:0000256|RuleBase:RU362059}.;SUBCELLULAR LOCATION: Membrane {ECO:0000256|ARBA:ARBA00004167, ECO:0000256|RuleBase:RU362059}; Single-pass membrane protein {ECO:0000256|ARBA:ARBA00004167, ECO:0000256|RuleBase:RU362059}.	Y		;		;
120	B7WN95	60S ribosomal protein L32	141289			9100	81		1	B7WN95	9100	81	60S ribosomal protein L32			0.00190476		1	1		1	1		1(1)	1(1)		N N			N	N				54814.3	9717.11		15.7423	13.2463				50618.5	25033		15.6274	14.6115				2.02207		1.01583				N		0	1	0		N				60S ribosomal protein L32	Y	translation [GO:0006412]	Y	Eukaryotic ribosomal protein eL32 family	Y	translation [GO:0006412]	Y	structural constituent of ribosome [GO:0003735]	Y	cytosolic large ribosomal subunit [GO:0022625]	Y		N
1620	Q21740	DFDF domain-containing protein	141156			62638	566		1	Q21740	62638	566	DFDF domain-containing protein			0.000523286		2	2		2	2		2(2)	2(2)		Y Y			Y	Y				41134.7	45658.4		15.3281	15.4786				37173.9	119449		15.182	16.866				0.311212		-1.68403				N		0	1	0		N				DFDF domain-containing protein	Y	deadenylation-independent decapping of nuclear-transcribed mRNA [GO:0031087]; P-body assembly [GO:0033962]	Y		N	deadenylation-independent decapping of nuclear-transcribed mRNA [GO:0031087]; P-body assembly [GO:0033962]	Y	mRNA binding [GO:0003729]	Y	P-body [GO:0000932]	Y		N		Q95YF3		Q95YF3
1304	Q17428	Polyprenol reductase, EC 1.3.1.94	141095			35430	309		1	Q17428	35430	309	Polyprenol reductase, EC 1.3.1.94			0.000523286		2	0		2	0		2(2)	0(0)		Y N			Y	N				46550.9	0		15.5065	-				41074.1	0		15.3259	-				36.6957		5.19754				U		0	0	1		U				Polyprenol reductase, EC 1.3.1.94	Y	dolichol biosynthetic process [GO:0019408]; dolichol metabolic process [GO:0019348]; dolichol-linked oligosaccharide biosynthetic process [GO:0006488]; polyprenol catabolic process [GO:0016095]	Y	Steroid 5-alpha reductase family, Polyprenol reductase subfamily	Y	dolichol biosynthetic process [GO:0019408]; dolichol metabolic process [GO:0019348]; dolichol-linked oligosaccharide biosynthetic process [GO:0006488]; polyprenol catabolic process [GO:0016095]	Y	3-oxo-5-alpha-steroid 4-dehydrogenase activity [GO:0003865]; polyprenol reductase activity [GO:0102389]	Y	endoplasmic reticulum [GO:0005783]; endoplasmic reticulum membrane [GO:0005789]; integral component of membrane [GO:0016021]	Y	SUBCELLULAR LOCATION: Endoplasmic reticulum membrane {ECO:0000250}; Multi-pass membrane protein {ECO:0000250}.	Y
219	G5ED60	FHA domain-containing protein	140972			54405	478		1	G5ED60	54405	478	FHA domain-containing protein			0.000523286		2	1		2	1		2(2)	1(1)		Y N			Y	N				56621.1	13710.7		15.7891	13.743				51967.3	35432.7		15.6653	15.1128				1.46665		0.552523				N		0	1	0		N				FHA domain-containing protein	Y	positive regulation of transcription by RNA polymerase II [GO:0045944]	Y		N	positive regulation of transcription by RNA polymerase II [GO:0045944]	Y	G-quadruplex RNA binding [GO:0002151]	Y	Ino80 complex [GO:0031011]; MLL1 complex [GO:0071339]; NSL complex [GO:0044545]	Y		N
1921	Q93618	Zinc finger CCCH domain-containing protein 15 homolog	140677			43302	374		1	Q93618	43302	374	Zinc finger CCCH domain-containing protein 15 homolog			0.0015083		1	1		1	1		1(1)	1(1)		N N			N	N				35946.4	36402.6		15.1336	15.1518				32597.6	94911.6		14.9925	16.5343				0.343452		-1.54182				N		0	1	0		N				Zinc finger CCCH domain-containing protein 15 homolog	Y	cytoplasmic translation [GO:0002181]	Y	ZC3H15/TMA46 family	Y	cytoplasmic translation [GO:0002181]	Y	metal ion binding [GO:0046872]	Y	cytosol [GO:0005829]	Y		N
30	A0A2C9C3A0	Uncharacterized protein	140559			155995	1348		5	A0A2C9C3A0;A0A2C9C3J8;A0A2C9C3R1;H2KYV8;Q8MNV5	155995;133333;136313;121493;118466	1348;1152;1178;1046;1022	Uncharacterized protein;Uncharacterized protein;Uncharacterized protein;Uncharacterized protein;Uncharacterized protein			0.00560586		0	0		2	1		0(2)	0(1)		N N			N	N				31627.9	55596.5		14.9489	15.7627				28645.8	145118		14.806	17.1469				0.197396		-2.34084				D		1	0	0		D				Uncharacterized protein;Uncharacterized protein;Uncharacterized protein;Uncharacterized protein;Uncharacterized protein	Y	;;;;	Y	;;;;	Y	;;;;	Y	;;;;	Y	;;;;	Y	;;;;	Y		;;;;		;;;;
1339	Q18035	Protein MAK16 homolog	140479			37860	323		1	Q18035	37860	323	Protein MAK16 homolog			0.000523286		1	1		1	1		1(1)	1(1)		N N			N	N				45874.5	9758.99		15.4854	13.2525				42426.2	25122.1		15.3727	14.6167				1.6888		0.755998				N		0	1	0		N				Protein MAK16 homolog	Y	maturation of 5.8S rRNA [GO:0000460]; maturation of LSU-rRNA [GO:0000470]	Y	MAK16 family	Y	maturation of 5.8S rRNA [GO:0000460]; maturation of LSU-rRNA [GO:0000470]	Y		N	nucleolus [GO:0005730]; preribosome, large subunit precursor [GO:0030687]	Y		N
197	G5ECC0	Kinesin like protein (Kinesin motor domain-containing protein)	140323			64047	587		1	G5ECC0	64047	587	Kinesin like protein (Kinesin motor domain-containing protein)			0.000523286		3	0		3	0		3(3)	0(0)		Y N			Y	N				84191.9	0		16.3614	-				74081.7	0		16.1768	-				66.1847		6.04843				U		0	0	1		U				Kinesin like protein (Kinesin motor domain-containing protein)	Y	chromosome segregation [GO:0007059]; microtubule-based movement [GO:0007018]; mitotic spindle assembly [GO:0090307]	Y		N	chromosome segregation [GO:0007059]; microtubule-based movement [GO:0007018]; mitotic spindle assembly [GO:0090307]	Y	ATP binding [GO:0005524]; ATP hydrolysis activity [GO:0016887]; microtubule binding [GO:0008017]; microtubule motor activity [GO:0003777]	Y	kinesin complex [GO:0005871]; microtubule [GO:0005874]; microtubule organizing center [GO:0005815]; mitotic spindle [GO:0072686]; neuronal cell body [GO:0043025]; nucleus [GO:0005634]	Y		N
308	G5EFM4	GAR domain-containing protein	140289			404238	3571		1	G5EFM4	404238	3571	GAR domain-containing protein			0.000523286		0	3		3	10		0(3)	3(10)		N Y			N	Y				13455.4	60261.1		13.7159	15.8789				12354.1	155700		13.5927	17.2484				0.0793453		-3.65571				D		1	0	0		D				GAR domain-containing protein	Y	cytoplasmic microtubule organization [GO:0031122]; intermediate filament cytoskeleton organization [GO:0045104]; wound healing [GO:0042060]	Y		N	cytoplasmic microtubule organization [GO:0031122]; intermediate filament cytoskeleton organization [GO:0045104]; wound healing [GO:0042060]	Y	actin filament binding [GO:0051015]; structural molecule activity [GO:0005198]	Y	apical plasma membrane [GO:0016324]; basal plasma membrane [GO:0009925]; cytoplasm [GO:0005737]; cytoskeleton [GO:0005856]; hemidesmosome [GO:0030056]; intracellular organelle [GO:0043229]; membrane [GO:0016020]	Y	SUBCELLULAR LOCATION: Cytoplasm, cytoskeleton {ECO:0000256|ARBA:ARBA00004245}.	Y
2096	Q9N303	P-granule-associated protein deps-1 (Defective P granules and sterile protein deps-1)	140223			69258	619		1	Q9N303	69258	619	P-granule-associated protein deps-1 (Defective P granules and sterile protein deps-1)			0.00101574		1	2		1	2		1(1)	2(2)		N Y			N	Y				37143.5	35632.3		15.1808	15.1209				33684.6	92899.6		15.0398	16.5034				0.362591		-1.46358				N		0	1	0		N				P-granule-associated protein deps-1 (Defective P granules and sterile protein deps-1)	Y	gene silencing by RNA [GO:0031047]	Y		N	gene silencing by RNA [GO:0031047]	Y		N	P granule [GO:0043186]; perinuclear region of cytoplasm [GO:0048471]	Y	SUBCELLULAR LOCATION: Cytoplasmic granule {ECO:0000269|PubMed:18234720, ECO:0000269|PubMed:32843637}. Cytoplasm, perinuclear region {ECO:0000269|PubMed:32843637}. Note=Localizes to P-granules in germ cells at all stages of development (PubMed:18234720). Co-localizes with prg-1 at peri-nuclear P-granules in the proliferative zone and transition zone, at pachytene, in oocytes and in embryos (PubMed:32843637). In the distal loop, a higher proportion of deps-1 than prg-1 dissociates from the perinuclear region (PubMed:32843637). In the adult germline, co-localizes with znfx-1 at P-granules and with pgl-1 at P-granules in the pachytene region (PubMed:32843637). {ECO:0000269|PubMed:18234720, ECO:0000269|PubMed:32843637}.	Y
173	G5EBS5	Small monomeric GTPase, EC 3.6.5.2	139898			23979	215		1	G5EBS5	23979	215	Small monomeric GTPase, EC 3.6.5.2			0.000523286		2	1		2	1		2(2)	1(1)		Y N			Y	N				20838.1	958.896		14.3469	9.90523				20413.8	2241.35		14.3173	11.1301				9.10785		3.18711				U		0	0	1		U				Small monomeric GTPase, EC 3.6.5.2	Y	dense core granule exocytosis [GO:1990504]; melanosome transport [GO:0032402]; positive regulation of cellular protein catabolic process [GO:1903364]; positive regulation of defecation [GO:2000294]; positive regulation of exocytosis [GO:0045921]; vesicle tethering involved in exocytosis [GO:0090522]	Y	Small GTPase superfamily, Rab family	Y	dense core granule exocytosis [GO:1990504]; melanosome transport [GO:0032402]; positive regulation of cellular protein catabolic process [GO:1903364]; positive regulation of defecation [GO:2000294]; positive regulation of exocytosis [GO:0045921]; vesicle tethering involved in exocytosis [GO:0090522]	Y	G protein activity [GO:0003925]; GTP binding [GO:0005525]; GTPase activity [GO:0003924]	Y	late endosome [GO:0005770]; membrane [GO:0016020]; secretory granule [GO:0030141]; synaptic vesicle [GO:0008021]	Y	SUBCELLULAR LOCATION: Endosome {ECO:0000256|ARBA:ARBA00004177}. Late endosome {ECO:0000256|ARBA:ARBA00004603}. Membrane {ECO:0000256|ARBA:ARBA00004635}; Lipid-anchor {ECO:0000256|ARBA:ARBA00004635}.	Y
631	O45011	Arginine kinase, EC 2.7.3.3	139841			44742	399		1	O45011	44742	399	Arginine kinase, EC 2.7.3.3			0.000523286		1	1		2	1		1(2)	1(1)		N N			N	N				62252	2309.54		15.9258	11.1734				58780.4	5782.34		15.843	12.4974				10.1655		3.34561				U		0	0	1		U				Arginine kinase, EC 2.7.3.3	Y	phosphocreatine biosynthetic process [GO:0046314]	Y	ATP:guanido phosphotransferase family	Y	phosphocreatine biosynthetic process [GO:0046314]	Y	arginine kinase activity [GO:0004054]; ATP binding [GO:0005524]; creatine kinase activity [GO:0004111]; kinase activity [GO:0016301]	Y		N		N
906	P34264	Probable 39S ribosomal protein L11, mitochondrial	139340			21718	195		1	P34264	21718	195	Probable 39S ribosomal protein L11, mitochondrial			0.000523286		2	2		2	2		2(2)	2(2)		Y Y			Y	Y				55853	16298		15.7693	13.9924				51129.6	42183.8		15.6419	15.3644				1.21207		0.277468				N		0	1	0		N				Probable 39S ribosomal protein L11, mitochondrial	Y	translation [GO:0006412]	Y	Universal ribosomal protein uL11 family	Y	translation [GO:0006412]	Y	large ribosomal subunit rRNA binding [GO:0070180]; structural constituent of ribosome [GO:0003735]	Y	large ribosomal subunit [GO:0015934]; mitochondrial large ribosomal subunit [GO:0005762]	Y	SUBCELLULAR LOCATION: Mitochondrion {ECO:0000250|UniProtKB:Q9Y3B7}.	Y
900	P31161	Superoxide dismutase [Mn] 1, mitochondrial, EC 1.15.1.1	139222			24537	221		2	P31161;P41977	24537;24661	221;218	Superoxide dismutase [Mn] 1, mitochondrial, EC 1.15.1.1;Superoxide dismutase [Mn] 2, mitochondrial, EC 1.15.1.1			0.00190476		0	0		1	1		0(1)	0(1)		N N			N	N				22001.1	52802.4		14.4253	15.6883				20043.6	137130		14.2909	17.0652				0.146165		-2.77433				D		1	0	0		D				Superoxide dismutase [Mn] 1, mitochondrial, EC 1.15.1.1;Superoxide dismutase [Mn] 2, mitochondrial, EC 1.15.1.1	Y	removal of superoxide radicals [GO:0019430];removal of superoxide radicals [GO:0019430]	Y	Iron/manganese superoxide dismutase family;Iron/manganese superoxide dismutase family	Y	removal of superoxide radicals [GO:0019430];removal of superoxide radicals [GO:0019430]	Y	manganese ion binding [GO:0030145]; protein homodimerization activity [GO:0042803]; superoxide dismutase activity [GO:0004784];manganese ion binding [GO:0030145]; protein homodimerization activity [GO:0042803]; superoxide dismutase activity [GO:0004784]	Y	mitochondrial matrix [GO:0005759]; mitochondrial respirasome [GO:0005746]; mitochondrion [GO:0005739];mitochondrial respirasome [GO:0005746]; mitochondrion [GO:0005739]	Y	SUBCELLULAR LOCATION: Mitochondrion matrix.;SUBCELLULAR LOCATION: Mitochondrion {ECO:0000269|PubMed:17894411}.	Y		;		;
1485	Q1HB04	Aminopeptidase, EC 3.4.11.-	139138			110520	976		2	Q1HB04;Q22317	110520;111825	976;988	Aminopeptidase, EC 3.4.11.-;Aminopeptidase, EC 3.4.11.-			0.000523286		0	0		7	0		0(7)	0(0)		N N			N	N				66099.2	0		16.0123	-				58114.8	0		15.8266	-				51.9199		5.69822				U		0	0	1		U				Aminopeptidase, EC 3.4.11.-;Aminopeptidase, EC 3.4.11.-	Y	peptide catabolic process [GO:0043171]; proteolysis [GO:0006508];peptide catabolic process [GO:0043171]; proteolysis [GO:0006508]	Y	Peptidase M1 family;Peptidase M1 family	Y	peptide catabolic process [GO:0043171]; proteolysis [GO:0006508];peptide catabolic process [GO:0043171]; proteolysis [GO:0006508]	Y	metalloaminopeptidase activity [GO:0070006]; peptide binding [GO:0042277]; zinc ion binding [GO:0008270];metalloaminopeptidase activity [GO:0070006]; peptide binding [GO:0042277]; zinc ion binding [GO:0008270]	Y	cytoplasm [GO:0005737]; integral component of membrane [GO:0016021];cytoplasm [GO:0005737]; integral component of membrane [GO:0016021]	Y	;	Y		;		;
1555	Q20924	Sun domain-containing protein 1	138741			54132	473		1	Q20924	54132	473	Sun domain-containing protein 1			0.000523286		4	3		4	3		4(4)	3(3)		Y Y			Y	Y				56522.8	25164.5		15.7865	14.6191				51386.5	65469		15.6491	15.9985				0.784899		-0.349421				N		0	1	0		N				Sun domain-containing protein 1	Y	centrosome localization [GO:0051642]; embryo development ending in birth or egg hatching [GO:0009792]; nuclear envelope organization [GO:0006998]; protein localization [GO:0008104]; regulation of centrosome duplication [GO:0010824]	Y		N	centrosome localization [GO:0051642]; embryo development ending in birth or egg hatching [GO:0009792]; nuclear envelope organization [GO:0006998]; protein localization [GO:0008104]; regulation of centrosome duplication [GO:0010824]	Y	protein-membrane adaptor activity [GO:0043495]	Y	integral component of nuclear inner membrane [GO:0005639]; meiotic nuclear membrane microtubule tethering complex [GO:0034993]; nuclear envelope [GO:0005635]	Y	SUBCELLULAR LOCATION: Nucleus membrane {ECO:0000305|PubMed:14697201}; Single-pass membrane protein {ECO:0000305|PubMed:14697201}. Nucleus envelope {ECO:0000269|PubMed:24297748}.	Y		P30429		P30429
1545	Q20798	E3 ubiquitin-protein ligase hrd-1, EC 2.3.2.27 (RING-type E3 ubiquitin transferase hrd-1) (Suppressor/enhancer of lin-12)	138507			66814	610		1	Q20798	66814	610	E3 ubiquitin-protein ligase hrd-1, EC 2.3.2.27 (RING-type E3 ubiquitin transferase hrd-1) (Suppressor/enhancer of lin-12)			0.000523286		2	0		2	0		2(2)	0(0)		Y N			Y	N				60284.9	0		15.8795	-				53049.9	0		15.6951	-				47.3949		5.56666				U		0	0	1		U				E3 ubiquitin-protein ligase hrd-1, EC 2.3.2.27 (RING-type E3 ubiquitin transferase hrd-1) (Suppressor/enhancer of lin-12)	Y	multicellular organism growth [GO:0035264]; regulation of gene expression [GO:0010468]; regulation of Notch signaling pathway [GO:0008593]; ubiquitin-dependent ERAD pathway [GO:0030433]; ubiquitin-dependent protein catabolic process [GO:0006511]	Y	HRD1 family	Y	multicellular organism growth [GO:0035264]; regulation of gene expression [GO:0010468]; regulation of Notch signaling pathway [GO:0008593]; ubiquitin-dependent ERAD pathway [GO:0030433]; ubiquitin-dependent protein catabolic process [GO:0006511]	Y	metal ion binding [GO:0046872]; ubiquitin protein ligase activity [GO:0061630]	Y	cytoplasm [GO:0005737]; Hrd1p ubiquitin ligase complex [GO:0000836]; integral component of membrane [GO:0016021]	Y	SUBCELLULAR LOCATION: Endoplasmic reticulum membrane {ECO:0000250}; Multi-pass membrane protein {ECO:0000250}.	Y
246	G5EDV3	CSD domain-containing protein	138469			32419	294		1	G5EDV3	32419	294	CSD domain-containing protein			0.000523286		4	0		4	0		4(4)	0(0)		Y N			Y	N				48867.9	0		15.5766	-				43126.6	0		15.3963	-				38.5294		5.26789				U		0	0	1		U				CSD domain-containing protein	Y	regulation of gene expression [GO:0010468]	Y		N	regulation of gene expression [GO:0010468]	Y	nucleic acid binding [GO:0003676]; ribonucleoprotein complex binding [GO:0043021]	Y	nucleus [GO:0005634]; ribonucleoprotein complex [GO:1990904]	Y		N
1183	Q03560	RNA polymerase-associated protein CTR9	138264			132345	1150		1	Q03560	132345	1150	RNA polymerase-associated protein CTR9			0.000523286		4	3		4	3		4(4)	3(3)		Y Y			Y	Y				61385.9	16853.4		15.9056	14.0408				56174.3	43630.7		15.7776	15.4131				1.28749		0.364564				N		0	1	0		N				RNA polymerase-associated protein CTR9	Y	histone methylation [GO:0016571]; regulation of histone H3-K4 methylation [GO:0051569]; regulation of transcription, DNA-templated [GO:0006355]; transcription elongation from RNA polymerase II promoter [GO:0006368]	Y		N	histone methylation [GO:0016571]; regulation of histone H3-K4 methylation [GO:0051569]; regulation of transcription, DNA-templated [GO:0006355]; transcription elongation from RNA polymerase II promoter [GO:0006368]	Y	RNA polymerase II complex binding [GO:0000993]	Y	Cdc73/Paf1 complex [GO:0016593]	Y	SUBCELLULAR LOCATION: Nucleus {ECO:0000269|PubMed:24721716}.	Y
1349	Q18136	CALmodulin related genes	138096			17774	156		1	Q18136	17774	156	CALmodulin related genes			0.000523286		2	0		2	0		2(2)	0(0)		Y N			Y	N				46155.9	0		15.4942	-				40780	0		15.3156	-				36.4329		5.18717				U		0	0	1		U				CALmodulin related genes	Y		N		N		N	calcium ion binding [GO:0005509]; enzyme regulator activity [GO:0030234]	Y		N		N
172	G5EBP4	Moesin/ezrin/radixin homolog 1	137823			513674	4541		3	G5EBP4;G5EEG8;G5EEP9	513674;525880;512481	4541;4648;4530	Moesin/ezrin/radixin homolog 1;Moesin/ezrin/radixin homolog 1;Moesin/ezrin/radixin homolog 1			0.000523286		0	0		5	4		0(5)	0(4)		N N			N	N				44568.4	24938.8		15.4437	14.6061				40588.4	64787.5		15.3088	15.9834				0.626486		-0.674646				N		0	1	0		N				Moesin/ezrin/radixin homolog 1;Moesin/ezrin/radixin homolog 1;Moesin/ezrin/radixin homolog 1	Y	actomyosin structure organization [GO:0031032];actomyosin structure organization [GO:0031032];actomyosin structure organization [GO:0031032]	Y	;;	Y	actomyosin structure organization [GO:0031032];actomyosin structure organization [GO:0031032];actomyosin structure organization [GO:0031032]	Y	actin binding [GO:0003779]; structural molecule activity [GO:0005198];actin binding [GO:0003779]; structural molecule activity [GO:0005198];actin binding [GO:0003779]; structural molecule activity [GO:0005198]	Y	adherens junction [GO:0005912]; cytoskeleton [GO:0005856]; plasma membrane [GO:0005886];adherens junction [GO:0005912]; cytoskeleton [GO:0005856]; plasma membrane [GO:0005886];adherens junction [GO:0005912]; cytoskeleton [GO:0005856]; plasma membrane [GO:0005886]	Y	SUBCELLULAR LOCATION: Cell junction, adherens junction {ECO:0000256|ARBA:ARBA00004536}.;SUBCELLULAR LOCATION: Cell junction, adherens junction {ECO:0000256|ARBA:ARBA00004536}.;SUBCELLULAR LOCATION: Cell junction, adherens junction {ECO:0000256|ARBA:ARBA00004536}.	Y		;O45904;		;O45904;
2258	Q9U2G5	Multidrug resistance protein mrp-7	137548			171048	1525		1	Q9U2G5	171048	1525	Multidrug resistance protein mrp-7			0.000523286		2	0		3	0		2(3)	0(0)		Y N			Y	N				70461.2	0		16.1045	-				61999.2	0		15.92	-				55.3902		5.79156				U		0	0	1		U				Multidrug resistance protein mrp-7	Y	response to methylmercury [GO:0051597]; transmembrane transport [GO:0055085]	Y	ABC transporter superfamily, ABCC family, Conjugate transporter (TC 3.A.1.208) subfamily	Y	response to methylmercury [GO:0051597]; transmembrane transport [GO:0055085]	Y	ABC-type transporter activity [GO:0140359]; ATP binding [GO:0005524]; ATPase-coupled transmembrane transporter activity [GO:0042626]	Y	integral component of membrane [GO:0016021]; membrane [GO:0016020]; plasma membrane [GO:0005886]	Y	SUBCELLULAR LOCATION: Cell membrane {ECO:0000305}; Multi-pass membrane protein {ECO:0000255}.	Y
2268	Q9U2Y2	CDK5RAP3-like protein	137387			55732	489		1	Q9U2Y2	55732	489	CDK5RAP3-like protein			0.000523286		4	0		4	0		4(4)	0(0)		Y N			Y	N				64492.3	0		15.9768	-				56759.2	0		15.7926	-				50.7088		5.66416				U		0	0	1		U				CDK5RAP3-like protein	Y	regulation of cyclin-dependent protein serine/threonine kinase activity [GO:0000079]; regulation of mitotic cell cycle [GO:0007346]	Y	CDK5RAP3 family	Y	regulation of cyclin-dependent protein serine/threonine kinase activity [GO:0000079]; regulation of mitotic cell cycle [GO:0007346]	Y		N		N		N
183	G5EBZ4	Protein let-418 (Lethal protein 418)	136134			209151	1829		1	G5EBZ4	209151	1829	Protein let-418 (Lethal protein 418)			0.000523286		5	1		6	2		5(6)	1(2)		Y N			Y	N				77772.3	6669.89		16.247	12.7034				72336.5	17101.3		16.1424	14.0618				4.22988		2.08062				N		0	1	0		N				Protein let-418 (Lethal protein 418)	Y	embryonic digestive tract morphogenesis [GO:0048557]; negative regulation of transcription by RNA polymerase II [GO:0000122]; negative regulation of vulval development [GO:0040027]	Y		N	embryonic digestive tract morphogenesis [GO:0048557]; negative regulation of transcription by RNA polymerase II [GO:0000122]; negative regulation of vulval development [GO:0040027]	Y	ATP binding [GO:0005524]; ATP-dependent chromatin remodeler activity [GO:0140658]; DNA binding [GO:0003677]; helicase activity [GO:0004386]; hydrolase activity [GO:0016787]; metal ion binding [GO:0046872]; transcription factor binding [GO:0008134]	Y	NuRD complex [GO:0016581]; RNA polymerase II transcription repressor complex [GO:0090571]	Y	SUBCELLULAR LOCATION: Nucleus {ECO:0000269|PubMed:11076750, ECO:0000269|PubMed:17466968}.	Y		Q21502		Q21502
525	O16785	Paralyzed arrest at two-fold protein 6 (Actopaxin homolog) (Parvin-like protein)	136114			43001	375		1	O16785	43001	375	Paralyzed arrest at two-fold protein 6 (Actopaxin homolog) (Parvin-like protein)			0.000523286		2	2		2	2		2(2)	2(2)		Y Y			Y	Y				37223	25743.9		15.1839	14.6519				33964.9	66773.2		15.0518	16.027				0.50866		-0.975227				N		0	1	0		N				Paralyzed arrest at two-fold protein 6 (Actopaxin homolog) (Parvin-like protein)	Y	actin cytoskeleton reorganization [GO:0031532]; cell projection assembly [GO:0030031]; establishment or maintenance of cell polarity [GO:0007163]; mitochondrion organization [GO:0007005]; muscle cell cellular homeostasis [GO:0046716]; positive regulation of locomotion [GO:0040017]; positive regulation of sarcomere organization [GO:0060298]; striated muscle cell development [GO:0055002]; substrate adhesion-dependent cell spreading [GO:0034446]	Y	Parvin family	Y	actin cytoskeleton reorganization [GO:0031532]; cell projection assembly [GO:0030031]; establishment or maintenance of cell polarity [GO:0007163]; mitochondrion organization [GO:0007005]; muscle cell cellular homeostasis [GO:0046716]; positive regulation of locomotion [GO:0040017]; positive regulation of sarcomere organization [GO:0060298]; striated muscle cell development [GO:0055002]; substrate adhesion-dependent cell spreading [GO:0034446]	Y	actin binding [GO:0003779]	Y	actin cytoskeleton [GO:0015629]; axon [GO:0030424]; basal plasma membrane [GO:0009925]; cytoplasm [GO:0005737]; focal adhesion [GO:0005925]; M band [GO:0031430]; perikaryon [GO:0043204]; striated muscle dense body [GO:0055120]	Y	SUBCELLULAR LOCATION: Cytoplasm, cytoskeleton {ECO:0000269|PubMed:12781130}. Cytoplasm, myofibril, sarcomere, M line {ECO:0000269|PubMed:23283987}. Perikaryon {ECO:0000269|PubMed:12781130}. Cell projection, axon {ECO:0000269|PubMed:12781130}. Note=Colocalizes with integrins and pat-4/ILK (PubMed:12781130). Colocalizes to M line and dense bodies with cpna-1 (PubMed:23283987). {ECO:0000269|PubMed:12781130, ECO:0000269|PubMed:23283987}.	Y		Q9TZC4		Q9TZC4
1956	Q94986	Ras-related protein Rab-3	135954			24760	219		1	Q94986	24760	219	Ras-related protein Rab-3			0.000523286		0	0		2	0		0(2)	0(0)		N N			N	N				68794	0		16.07	-				60586.8	0		15.8867	-				54.1284		5.75831				U		0	0	1		U				Ras-related protein Rab-3	Y	chemotaxis [GO:0006935]; mating behavior [GO:0007617]; positive regulation of anterior/posterior axon guidance [GO:1905488]; protein localization to plasma membrane [GO:0072659]; protein secretion [GO:0009306]; regulation of exocytosis [GO:0017157]; regulation of locomotion [GO:0040012]; regulation of pharyngeal pumping [GO:0043051]; regulation of synaptic transmission, GABAergic [GO:0032228]; synaptic transmission, cholinergic [GO:0007271]; ventral cord development [GO:0007419]; vesicle docking involved in exocytosis [GO:0006904]	Y	Small GTPase superfamily, Rab family	Y	chemotaxis [GO:0006935]; mating behavior [GO:0007617]; positive regulation of anterior/posterior axon guidance [GO:1905488]; protein localization to plasma membrane [GO:0072659]; protein secretion [GO:0009306]; regulation of exocytosis [GO:0017157]; regulation of locomotion [GO:0040012]; regulation of pharyngeal pumping [GO:0043051]; regulation of synaptic transmission, GABAergic [GO:0032228]; synaptic transmission, cholinergic [GO:0007271]; ventral cord development [GO:0007419]; vesicle docking involved in exocytosis [GO:0006904]	Y	GTP binding [GO:0005525]; GTPase activity [GO:0003924]	Y	endosome [GO:0005768]; neuron projection [GO:0043005]; plasma membrane [GO:0005886]; synaptic vesicle [GO:0008021]	Y	SUBCELLULAR LOCATION: Cell membrane {ECO:0000305}; Lipid-anchor {ECO:0000305}; Cytoplasmic side {ECO:0000305}.	Y
1229	Q09486	Uncharacterized protein	135900			30567	276		1	Q09486	30567	276	Uncharacterized protein			0.00212993		1	1		1	1		1(1)	1(1)		N N			N	N				14290.6	64107.2		13.8028	15.9682				13128.1	165589		13.6804	17.3372				0.0792812		-3.65688				D		1	0	0		D				Uncharacterized protein	Y		N	Short-chain dehydrogenases/reductases (SDR) family	Y		N	oxidoreductase activity [GO:0016491]	Y		N		N
474	O02089	Peptide-methionine (S)-S-oxide reductase, EC 1.8.4.11 (Peptide-methionine (S)-S-oxide reductase)	135898			24151	207		1	O02089	24151	207	Peptide-methionine (S)-S-oxide reductase, EC 1.8.4.11 (Peptide-methionine (S)-S-oxide reductase)			0.000523286		5	2		5	2		5(5)	2(2)		Y Y			Y	Y				48536.9	14522.8		15.5668	13.826				44613.2	37500.8		15.4452	15.1946				1.18966		0.250551				N		0	1	0		N				Peptide-methionine (S)-S-oxide reductase, EC 1.8.4.11 (Peptide-methionine (S)-S-oxide reductase)	Y	cellular response to oxidative stress [GO:0034599]	Y	MsrA Met sulfoxide reductase family	Y	cellular response to oxidative stress [GO:0034599]	Y	L-methionine-(S)-S-oxide reductase activity [GO:0036456]; L-methionine:thioredoxin-disulfide S-oxidoreductase activity [GO:0033744]; peptide-methionine (S)-S-oxide reductase activity [GO:0008113]	Y	cytoplasm [GO:0005737]	Y		N
2398	U4PBT1	Transcription Factor ThreeC subunit (GTF3C homolog)	135610			157574	1371		1	U4PBT1	157574	1371	Transcription Factor ThreeC subunit (GTF3C homolog)			0.000523286		2	0		9	1		2(9)	0(1)		Y N			Y	N				68659.6	4674.56		16.0672	12.1906				64147	11922.9		15.9691	13.5414				5.38015		2.42765				U		0	0	1		U				Transcription Factor ThreeC subunit (GTF3C homolog)	Y	5S class rRNA transcription by RNA polymerase III [GO:0042791]; transcription initiation from RNA polymerase III promoter [GO:0006384]	Y		N	5S class rRNA transcription by RNA polymerase III [GO:0042791]; transcription initiation from RNA polymerase III promoter [GO:0006384]	Y	DNA binding [GO:0003677]	Y	transcription factor TFIIIC complex [GO:0000127]	Y		N
1204	Q09249	Uncharacterized protein C16C10.3	135040			117105	1032		1	Q09249	117105	1032	Uncharacterized protein C16C10.3			0.000523286		2	2		2	2		2(2)	2(2)		Y Y			Y	Y				70411.2	25297.1		16.1035	14.6267				64248.9	65613.7		15.9714	16.0017				0.9792		-0.0303244				N		0	1	0		N				Uncharacterized protein C16C10.3	Y	germ cell development [GO:0007281]; RNA interference [GO:0016246]	Y		N	germ cell development [GO:0007281]; RNA interference [GO:0016246]	Y	miRNA binding [GO:0035198]; RNA binding [GO:0003723]; single-stranded RNA binding [GO:0003727]	Y	nucleus [GO:0005634]; RNAi effector complex [GO:0031332]	Y		N
2360	Q9XWK5	Ipi1_N domain-containing protein	134947			40955	365		1	Q9XWK5	40955	365	Ipi1_N domain-containing protein			0.000523286		3	0		3	0		3(3)	0(0)		Y N			Y	N				53007.1	0		15.6939	-				46793.4	0		15.514	-				41.8053		5.38561				U		0	0	1		U				Ipi1_N domain-containing protein	Y		N	IPI1/TEX10 family	Y		N		N	MLL1 complex [GO:0071339]; nucleus [GO:0005634]	Y		N
1542	Q20768	Uncharacterized protein	134843			48704	426		1	Q20768	48704	426	Uncharacterized protein			0.000523286		0	3		0	3		0(0)	3(3)		N Y			N	Y				0	27480.4		-	14.7461				0	72492.5		-	16.1455				0.00608407		-7.36075				D		1	0	0		D				Uncharacterized protein	Y		N		N		N		N		N		N
2280	Q9U3J2	Uncharacterized protein	134830			15643	137		1	Q9U3J2	15643	137	Uncharacterized protein			0.000523286		3	0		3	0		3(3)	0(0)		Y N			Y	N				38393.7	0		15.2286	-				34089.5	0		15.057	-				30.4556		4.92864				U		0	0	1		U				Uncharacterized protein	Y	positive regulation of plasminogen activation [GO:0010756]	Y		N	positive regulation of plasminogen activation [GO:0010756]	Y		N	integral component of plasma membrane [GO:0005887]	Y		N
1473	Q19848	Serine/threonine-protein kinase VRK1, EC 2.7.11.1 (Vaccinia-related kinase 1)	134748			67355	610		1	Q19848	67355	610	Serine/threonine-protein kinase VRK1, EC 2.7.11.1 (Vaccinia-related kinase 1)			0.000523286		2	3		2	3		2(2)	3(3)		Y Y			Y	Y				21775.6	67808.5		14.4104	16.0492				19893.1	175734		14.28	17.423				0.1132		-3.14305				D		1	0	0		D				Serine/threonine-protein kinase VRK1, EC 2.7.11.1 (Vaccinia-related kinase 1)	Y	cell fate specification [GO:0001708]; establishment or maintenance of cell polarity [GO:0007163]; gonad development [GO:0008406]; histone phosphorylation [GO:0016572]; peptidyl-serine phosphorylation [GO:0018105]; regulation of fibroblast growth factor receptor signaling pathway [GO:0040036]; reproduction [GO:0000003]; signal transduction [GO:0007165]	Y	Protein kinase superfamily, CK1 Ser/Thr protein kinase family, VRK subfamily	Y	cell fate specification [GO:0001708]; establishment or maintenance of cell polarity [GO:0007163]; gonad development [GO:0008406]; histone phosphorylation [GO:0016572]; peptidyl-serine phosphorylation [GO:0018105]; regulation of fibroblast growth factor receptor signaling pathway [GO:0040036]; reproduction [GO:0000003]; signal transduction [GO:0007165]	Y	ATP binding [GO:0005524]; protein kinase activity [GO:0004672]; protein serine kinase activity [GO:0106310]; protein serine/threonine kinase activity [GO:0004674]; protein serine/threonine/tyrosine kinase activity [GO:0004712]	Y	chromatin [GO:0000785]; cytoplasm [GO:0005737]; nuclear envelope [GO:0005635]; nucleus [GO:0005634]	Y	SUBCELLULAR LOCATION: Nucleus {ECO:0000269|PubMed:17170708, ECO:0000269|PubMed:20599896}. Note=Nuclear during interphase, accumulates at the nuclear rim in prophase and localizes to chromatin throughout metaphase, anaphase and telophase. {ECO:0000269|PubMed:17170708, ECO:0000269|PubMed:20599896}.	Y		Q03565; H2KZB2; Q86XL3		Q03565; H2KZB2; Q86XL3
36	A0A486WTC7	Cytochrome b561 domain-containing protein	133714			104440	962		4	A0A486WTC7;A0A486WXC8;A5Z2V3;O45247	104440;111677;104122;109782	962;1025;950;1010	Cytochrome b561 domain-containing protein;Cytochrome b561 domain-containing protein;Cytochrome b561 domain-containing protein;Cytochrome b561 domain-containing protein			0.00190476		0	0		2	0		0(2)	0(0)		N N			N	N				72821.5	0		16.1521	-				64236.3	0		15.9711	-				57.3888		5.8427				U		0	0	1		U				Cytochrome b561 domain-containing protein;Cytochrome b561 domain-containing protein;Cytochrome b561 domain-containing protein;Cytochrome b561 domain-containing protein	Y	;;;	Y	;;;	Y	;;;	Y	;;;	Y	integral component of membrane [GO:0016021];integral component of membrane [GO:0016021];integral component of membrane [GO:0016021];integral component of membrane [GO:0016021]	Y	;;;	Y		;;;		;;;
659	O45628	Uncharacterized protein	133005			51157	444		1	O45628	51157	444	Uncharacterized protein			0.000523286		4	0		4	0		4(4)	0(0)		Y N			Y	N				36719.1	0		15.1642	-				32656	0		14.9951	-				29.1749		4.86666				U		0	0	1		U				Uncharacterized protein	Y	ubiquitin-dependent ERAD pathway [GO:0030433]	Y		N	ubiquitin-dependent ERAD pathway [GO:0030433]	Y	ubiquitin binding [GO:0043130]	Y	endoplasmic reticulum [GO:0005783]	Y		N
2153	Q9N580	Evolutionarily conserved signaling intermediate in Toll pathway, mitochondrial	132903			40636	350		1	Q9N580	40636	350	Evolutionarily conserved signaling intermediate in Toll pathway, mitochondrial			0.000523286		5	0		5	0		5(5)	0(0)		Y N			Y	N				46965.3	0		15.5193	-				41570.6	0		15.3433	-				37.1393		5.21487				U		0	0	1		U				Evolutionarily conserved signaling intermediate in Toll pathway, mitochondrial	Y		N	ECSIT family	Y		N		N	mitochondrion [GO:0005739]; nucleus [GO:0005634]	Y	SUBCELLULAR LOCATION: Cytoplasm {ECO:0000256|ARBA:ARBA00004496}. Mitochondrion {ECO:0000256|ARBA:ARBA00004173}. Nucleus {ECO:0000256|ARBA:ARBA00004123}.	Y
2169	Q9N5V3	Importin N-terminal domain-containing protein	132900			122033	1092		1	Q9N5V3	122033	1092	Importin N-terminal domain-containing protein			0.000523286		3	4		3	4		3(3)	4(4)		Y Y			Y	Y				26122.7	50763.8		14.673	15.6315				23802.9	131814		14.5388	17.0081				0.18058		-2.46929				D		1	0	0		D				Importin N-terminal domain-containing protein	Y	protein import into nucleus [GO:0006606]	Y		N	protein import into nucleus [GO:0006606]	Y	nuclear import signal receptor activity [GO:0061608]; nuclear localization sequence binding [GO:0008139]; small GTPase binding [GO:0031267]	Y	cytoplasm [GO:0005737]; nucleus [GO:0005634]	Y	SUBCELLULAR LOCATION: Cytoplasm {ECO:0000256|ARBA:ARBA00004496}. Nucleus {ECO:0000256|ARBA:ARBA00004123}.	Y
1718	Q22966	C-type lectin domain-containing protein	132758			19899	173		1	Q22966	19899	173	C-type lectin domain-containing protein			0.000523286		2	0		2	0		2(2)	0(0)		Y N			Y	N				39276.9	0		15.2614	-				34884	0		15.0903	-				31.1655		4.96188				U		0	0	1		U				C-type lectin domain-containing protein	Y		N		N		N	carbohydrate binding [GO:0030246]	Y	external side of plasma membrane [GO:0009897]	Y		N
1093	P90746	ABC transporter domain-containing protein	132569			67095	610		1	P90746	67095	610	ABC transporter domain-containing protein			0.000523286		5	0		5	0		5(5)	0(0)		Y N			Y	N				60285.6	0		15.8795	-				53212.3	0		15.6995	-				47.5399		5.57107				U		0	0	1		U				ABC transporter domain-containing protein	Y		N	ABC transporter superfamily, ABCG family, Eye pigment precursor importer (TC 3.A.1.204) subfamily	Y		N	ABC-type transporter activity [GO:0140359]; ATP binding [GO:0005524]	Y	integral component of membrane [GO:0016021]; plasma membrane [GO:0005886]	Y	SUBCELLULAR LOCATION: Membrane {ECO:0000256|ARBA:ARBA00004141}; Multi-pass membrane protein {ECO:0000256|ARBA:ARBA00004141}.	Y
480	O02155	Uncharacterized protein	132463			36426	327		1	O02155	36426	327	Uncharacterized protein			0.000523286		5	2		5	2		5(5)	2(2)		Y Y			Y	Y				38649.5	47966.1		15.2382	15.5497				35095.1	124917		15.099	16.9306				0.280947		-1.83163				N		0	1	0		N				Uncharacterized protein	Y		N		N		N		N	integral component of membrane [GO:0016021]	Y		N
715	O62265	Str_synth domain-containing protein	132161			43515	391		1	O62265	43515	391	Str_synth domain-containing protein			0.000523286		0	0		4	0		0(4)	0(0)		N N			N	N				43070.4	0		15.3944	-				38192.7	0		15.221	-				34.1215		5.09261				U		0	0	1		U				Str_synth domain-containing protein	Y	biosynthetic process [GO:0009058]	Y	Strictosidine synthase family	Y	biosynthetic process [GO:0009058]	Y	strictosidine synthase activity [GO:0016844]	Y	sarcoplasmic reticulum [GO:0016529]	Y		N
493	O02365	Intermediate filament protein ifa-2 (Cel IF A2) (Intermediate filament protein A2, IF-A2)	131405			67094	581		1	O02365	67094	581	Intermediate filament protein ifa-2 (Cel IF A2) (Intermediate filament protein A2, IF-A2)			0.000523286		1	2		2	3		1(2)	2(3)		N Y			N	Y				22225.5	56886.6		14.4399	15.7958				20308.3	147409		14.3098	17.1695				0.137768		-2.85968				D		1	0	0		D				Intermediate filament protein ifa-2 (Cel IF A2) (Intermediate filament protein A2, IF-A2)	Y	cell-cell adhesion [GO:0098609]	Y	Intermediate filament family	Y	cell-cell adhesion [GO:0098609]	Y		N	hemidesmosome [GO:0030056]; intermediate filament [GO:0005882]	Y	SUBCELLULAR LOCATION: Cell junction, hemidesmosome {ECO:0000269|PubMed:14597206}. Note=Colocalizes with myoactin.	Y
871	P18835	Cuticle collagen 19	131263			28375	289		1	P18835	28375	289	Cuticle collagen 19			0.000523286		1	1		1	1		1(1)	1(1)		N N			N	N				36729.9	2494.49		15.1647	11.2845				34856.2	6184.5		15.0891	12.5944				5.63605		2.49469				U		0	0	1		U				Cuticle collagen 19	Y	collagen and cuticulin-based cuticle development [GO:0040002]; cuticle development involved in collagen and cuticulin-based cuticle molting cycle [GO:0042338]	Y	Cuticular collagen family	Y	collagen and cuticulin-based cuticle development [GO:0040002]; cuticle development involved in collagen and cuticulin-based cuticle molting cycle [GO:0042338]	Y	structural constituent of collagen and cuticulin-based cuticle [GO:0042329]; structural constituent of cuticle [GO:0042302]	Y	alae of collagen and cuticulin-based cuticle extracellular matrix [GO:0060111]; annuli extracellular matrix [GO:0060107]; collagen and cuticulin-based cuticle extracellular matrix [GO:0060102]; collagen trimer [GO:0005581]; extracellular region [GO:0005576]	Y		N
1993	Q95XN0	LIN-65L	131250			80332	728		1	Q95XN0	80332	728	LIN-65L			0.000523286		1	1		4	2		1(4)	1(2)		N N			N	N				45390.1	28914.2		15.4701	14.8195				41353	75089		15.3357	16.1963				0.550719		-0.86061				N		0	1	0		N				LIN-65L	Y	mitochondrial unfolded protein response [GO:0034514]	Y		N	mitochondrial unfolded protein response [GO:0034514]	Y		N	cytosol [GO:0005829]; nucleus [GO:0005634]	Y		N
1085	P55853	Small ubiquitin-related modifier, SUMO (Ubiquitin-like protein SMT3)	130111			10222	91		1	P55853	10222	91	Small ubiquitin-related modifier, SUMO (Ubiquitin-like protein SMT3)			0.000523286		2	1		2	1		2(2)	1(1)		Y N			Y	N				38925.2	35839.9		15.2484	15.1293				35433.9	93141.1		15.1128	16.5071				0.380433		-1.39429				N		0	1	0		N				Small ubiquitin-related modifier, SUMO (Ubiquitin-like protein SMT3)	Y	embryo development ending in birth or egg hatching [GO:0009792]; mitotic metaphase plate congression [GO:0007080]; mitotic sister chromatid separation [GO:0051306]; multicellular organismal locomotion [GO:0071965]; muscle cell cellular homeostasis [GO:0046716]; negative regulation of transcription by RNA polymerase II [GO:0000122]; negative regulation of transcription, DNA-templated [GO:0045892]; nematode larval development [GO:0002119]; positive regulation of nematode male tail tip morphogenesis [GO:0110039]; protein localization to chromosome [GO:0034502]; protein sumoylation [GO:0016925]; regulation of gene expression [GO:0010468]; regulation of protein stability [GO:0031647]; synaptonemal complex disassembly [GO:0070194]	Y	Ubiquitin family, SUMO subfamily	Y	embryo development ending in birth or egg hatching [GO:0009792]; mitotic metaphase plate congression [GO:0007080]; mitotic sister chromatid separation [GO:0051306]; multicellular organismal locomotion [GO:0071965]; muscle cell cellular homeostasis [GO:0046716]; negative regulation of transcription by RNA polymerase II [GO:0000122]; negative regulation of transcription, DNA-templated [GO:0045892]; nematode larval development [GO:0002119]; positive regulation of nematode male tail tip morphogenesis [GO:0110039]; protein localization to chromosome [GO:0034502]; protein sumoylation [GO:0016925]; regulation of gene expression [GO:0010468]; regulation of protein stability [GO:0031647]; synaptonemal complex disassembly [GO:0070194]	Y	identical protein binding [GO:0042802]; protein tag [GO:0031386]; ubiquitin-like protein ligase binding [GO:0044389]	Y	chromosome [GO:0005694]; cytoplasm [GO:0005737]; microtubule organizing center [GO:0005815]; nucleus [GO:0005634]; spindle [GO:0005819]	Y	SUBCELLULAR LOCATION: Cytoplasm {ECO:0000269|PubMed:25475837}. Nucleus {ECO:0000269|PubMed:25475837}. Cytoplasm, cytoskeleton, spindle {ECO:0000269|PubMed:25475837}. Chromosome {ECO:0000269|PubMed:25475837}. Cytoplasm, cytoskeleton, microtubule organizing center, centrosome {ECO:0000269|PubMed:25475837}. Note=At the first embryonic mitotic division, enriched in the nucleus and released to the cytoplasm when the nuclear envelope breaks down at the start of mitosis. During mitosis, localizes to the metaphase plate and to the centrosomal region. Also localizes to segregating chromosomes at the beginning of anaphase. At late anaphase and telophase, observed in the spindle midzone and in the two daughter nuclei. {ECO:0000269|PubMed:25475837}.	Y		Q23158; Q21209; P90740; Q94420; P55853; Q95017		Q23158; Q21209; P90740; Q94420; P55853; Q95017
604	O44503	Lysine ketoglutarate reductase	129621			103752	934		2	O44503;U4PFH6	103752;105654	934;952	Lysine ketoglutarate reductase;Lysine ketoglutarate reductase			0.000523286		0	0		3	3		0(3)	0(3)		N N			N	N				38877.8	32324		15.2467	14.9803				35435.5	83914.1		15.1129	16.3566				0.422283		-1.24372				N		0	1	0		N				Lysine ketoglutarate reductase;Lysine ketoglutarate reductase	Y	L-lysine catabolic process to acetyl-CoA via saccharopine [GO:0033512]; lysine biosynthetic process via aminoadipic acid [GO:0019878];L-lysine catabolic process to acetyl-CoA via saccharopine [GO:0033512]; lysine biosynthetic process via aminoadipic acid [GO:0019878]	Y	Saccharopine dehydrogenase family; AlaDH/PNT family;Saccharopine dehydrogenase family; AlaDH/PNT family	Y	L-lysine catabolic process to acetyl-CoA via saccharopine [GO:0033512]; lysine biosynthetic process via aminoadipic acid [GO:0019878];L-lysine catabolic process to acetyl-CoA via saccharopine [GO:0033512]; lysine biosynthetic process via aminoadipic acid [GO:0019878]	Y	saccharopine dehydrogenase (NAD+, L-glutamate-forming) activity [GO:0047131]; saccharopine dehydrogenase (NADP+, L-lysine-forming) activity [GO:0047130]; saccharopine dehydrogenase activity [GO:0004753];saccharopine dehydrogenase (NAD+, L-glutamate-forming) activity [GO:0047131]; saccharopine dehydrogenase (NADP+, L-lysine-forming) activity [GO:0047130]; saccharopine dehydrogenase activity [GO:0004753]	Y	cytoplasm [GO:0005737];cytoplasm [GO:0005737]	Y	;	Y		;		;
1643	Q21986	N-terminal acetyltransferase B complex subunit NAA25 homolog (Central region assembly in meiosis abnormal protein 1) (N-terminal acetyltransferase B complex subunit MDM20 homolog)	129556			109226	958		1	Q21986	109226	958	N-terminal acetyltransferase B complex subunit NAA25 homolog (Central region assembly in meiosis abnormal protein 1) (N-terminal acetyltransferase B complex subunit MDM20 homolog)			0.000523286		2	2		2	2		2(2)	2(2)		Y Y			Y	Y				36287.8	48442.1		15.1472	15.564				33015.6	125948		15.0109	16.9425				0.262137		-1.93161				N		0	1	0		N				N-terminal acetyltransferase B complex subunit NAA25 homolog (Central region assembly in meiosis abnormal protein 1) (N-terminal acetyltransferase B complex subunit MDM20 homolog)	Y	chromosome segregation [GO:0007059]; DNA recombination [GO:0006310]; DNA repair [GO:0006281]; meiotic cell cycle [GO:0051321]; N-terminal peptidyl-methionine acetylation [GO:0017196]	Y	MDM20/NAA25 family	Y	chromosome segregation [GO:0007059]; DNA recombination [GO:0006310]; DNA repair [GO:0006281]; meiotic cell cycle [GO:0051321]; N-terminal peptidyl-methionine acetylation [GO:0017196]	Y		N	chromosome [GO:0005694]; cytoplasm [GO:0005737]; NatB complex [GO:0031416]; nucleus [GO:0005634]	Y	SUBCELLULAR LOCATION: Cytoplasm {ECO:0000250|UniProtKB:Q14CX7}. Nucleus {ECO:0000269|PubMed:25768301}. Chromosome {ECO:0000269|PubMed:25768301}. Note=Localizes to meiotic germline nuclei where it is first expressed in early prophase nuclei with expression increasing as nuclei progress into the pachytene stage. Expressed from interphase to prophase and at low levels from prometaphase to anaphase in mitotic nuclei. Highly expressed on autosomes during early to mid prophase. {ECO:0000269|PubMed:25768301}.	Y
88	A7LPF3	SLY1 homolog	129251			72841	657		2	A7LPF3;Q20364	72841;74782	657;675	SLY1 homolog;SLY1 homolog			0.000523286		0	0		4	0		0(4)	0(0)		N N			N	N				44127.5	0		15.4294	-				39160.2	0		15.2571	-				34.9858		5.1287				U		0	0	1		U				SLY1 homolog;SLY1 homolog	Y	endoplasmic reticulum to Golgi vesicle-mediated transport [GO:0006888]; intracellular protein transport [GO:0006886]; vesicle-mediated transport [GO:0016192];endoplasmic reticulum to Golgi vesicle-mediated transport [GO:0006888]; intracellular protein transport [GO:0006886]; vesicle-mediated transport [GO:0016192]	Y	STXBP/unc-18/SEC1 family;STXBP/unc-18/SEC1 family	Y	endoplasmic reticulum to Golgi vesicle-mediated transport [GO:0006888]; intracellular protein transport [GO:0006886]; vesicle-mediated transport [GO:0016192];endoplasmic reticulum to Golgi vesicle-mediated transport [GO:0006888]; intracellular protein transport [GO:0006886]; vesicle-mediated transport [GO:0016192]	Y	syntaxin binding [GO:0019905];syntaxin binding [GO:0019905]	Y	Golgi membrane [GO:0000139];Golgi membrane [GO:0000139]	Y	;	Y		;		;
1427	Q19293	Nuclear Envelope integral Membrane Protein homolog	129101			64240	559		1	Q19293	64240	559	Nuclear Envelope integral Membrane Protein homolog			0.00267618		1	0		1	0		1(1)	0(0)		N N			N	N				52847.8	0		15.6896	-				46780	0		15.5136	-				41.7934		5.3852				U		0	0	1		U				Nuclear Envelope integral Membrane Protein homolog	Y		N	NEMP family	Y		N		N	integral component of membrane [GO:0016021]; nuclear envelope [GO:0005635]; nuclear inner membrane [GO:0005637]	Y	SUBCELLULAR LOCATION: Nucleus inner membrane {ECO:0000256|ARBA:ARBA00004575}; Multi-pass membrane protein {ECO:0000256|ARBA:ARBA00004575}; Nucleoplasmic side {ECO:0000256|ARBA:ARBA00004575}.	Y
1809	Q5CZ37	Acyl-coenzyme A diphosphatase FITM2, EC 3.6.1.- (FIT family protein fitm-2) (Fat storage-inducing transmembrane homolog 2) (Fat storage-inducing transmembrane protein 2) (Fat-inducing protein 2)	129077			32680	283		1	Q5CZ37	32680	283	Acyl-coenzyme A diphosphatase FITM2, EC 3.6.1.- (FIT family protein fitm-2) (Fat storage-inducing transmembrane homolog 2) (Fat storage-inducing transmembrane protein 2) (Fat-inducing protein 2)			0.000523286		2	0		2	0		2(2)	0(0)		Y N			Y	N				60738	0		15.8903	-				53706.9	0		15.7128	-				47.9819		5.58442				U		0	0	1		U				Acyl-coenzyme A diphosphatase FITM2, EC 3.6.1.- (FIT family protein fitm-2) (Fat storage-inducing transmembrane homolog 2) (Fat storage-inducing transmembrane protein 2) (Fat-inducing protein 2)	Y	fatty-acyl-CoA catabolic process [GO:0036115]; lipid droplet formation [GO:0140042]; lipid droplet organization [GO:0034389]; lipid homeostasis [GO:0055088]; lipid storage [GO:0019915]; phospholipid biosynthetic process [GO:0008654]	Y	FIT family, FIT2 subfamily	Y	fatty-acyl-CoA catabolic process [GO:0036115]; lipid droplet formation [GO:0140042]; lipid droplet organization [GO:0034389]; lipid homeostasis [GO:0055088]; lipid storage [GO:0019915]; phospholipid biosynthetic process [GO:0008654]	Y	acyl-coenzyme A diphosphatase activity [GO:0106399]; CoA pyrophosphatase activity [GO:0010945]	Y	integral component of endoplasmic reticulum membrane [GO:0030176]	Y	SUBCELLULAR LOCATION: Endoplasmic reticulum membrane {ECO:0000255|HAMAP-Rule:MF_03230}; Multi-pass membrane protein {ECO:0000255|HAMAP-Rule:MF_03230}.	Y
527	O16929	SYMpleKin cleavage and polyadenylation factor	128812			132243	1143		1	O16929	132243	1143	SYMpleKin cleavage and polyadenylation factor			0.000523286		3	0		3	0		3(3)	0(0)		Y N			Y	N				81500.3	0		16.3145	-				72257.8	0		16.1409	-				64.5553		6.01246				U		0	0	1		U				SYMpleKin cleavage and polyadenylation factor	Y	mRNA polyadenylation [GO:0006378]	Y		N	mRNA polyadenylation [GO:0006378]	Y		N	mRNA cleavage and polyadenylation specificity factor complex [GO:0005847]	Y		N
2223	Q9TZD9	HAlF transporter (PGP related)	127884			88276	787		2	Q9TZD9;V6CLE7	88276;80700	787;721	HAlF transporter (PGP related);HAlF transporter (PGP related)			0.00190476		0	0		1	1		0(1)	0(1)		N N			N	N				25881.8	7708.84		14.6597	12.9123				24203.3	19634		14.5629	14.2611				1.23272		0.30185				N		0	1	0		N				HAlF transporter (PGP related);HAlF transporter (PGP related)	Y	adaptive immune response [GO:0002250]; lipid metabolic process [GO:0006629]; lysosomal transport [GO:0007041]; multicellular organism growth [GO:0035264]; peptide transport [GO:0015833]; transmembrane transport [GO:0055085];adaptive immune response [GO:0002250]; peptide transport [GO:0015833]; transmembrane transport [GO:0055085]	Y	ABC transporter superfamily, ABCB family, MHC peptide exporter (TC 3.A.1.209) subfamily;ABC transporter superfamily, ABCB family, MHC peptide exporter (TC 3.A.1.209) subfamily	Y	adaptive immune response [GO:0002250]; lipid metabolic process [GO:0006629]; lysosomal transport [GO:0007041]; multicellular organism growth [GO:0035264]; peptide transport [GO:0015833]; transmembrane transport [GO:0055085];adaptive immune response [GO:0002250]; peptide transport [GO:0015833]; transmembrane transport [GO:0055085]	Y	ABC-type transporter activity [GO:0140359]; ATP binding [GO:0005524]; ATPase-coupled transmembrane transporter activity [GO:0042626]; peptide transmembrane transporter activity [GO:1904680];ABC-type transporter activity [GO:0140359]; ATP binding [GO:0005524]; ATPase-coupled transmembrane transporter activity [GO:0042626]; peptide transmembrane transporter activity [GO:1904680]	Y	integral component of membrane [GO:0016021]; lysosomal membrane [GO:0005765]; membrane [GO:0016020];integral component of membrane [GO:0016021]	Y	;	Y		;		;
2103	Q9N363	mRNA-decapping enzyme 1	127868			36549	332		1	Q9N363	36549	332	mRNA-decapping enzyme 1			0.000523286		2	1		2	1		2(2)	1(1)		Y N			Y	N				36852.5	10264.9		15.1695	13.3254				34205.2	26362.9		15.0619	14.6862				1.29748		0.37571				N		0	1	0		N				mRNA-decapping enzyme 1	Y	deadenylation-independent decapping of nuclear-transcribed mRNA [GO:0031087]; determination of adult lifespan [GO:0008340]; mRNA processing [GO:0006397]; nematode larval development [GO:0002119]; nuclear-transcribed mRNA catabolic process, nonsense-mediated decay [GO:0000184]; positive regulation of catalytic activity [GO:0043085]; regulation of locomotion [GO:0040012]; reproduction [GO:0000003]; response to heat [GO:0009408]; response to oxidative stress [GO:0006979]; response to UV [GO:0009411]	Y	DCP1 family	Y	deadenylation-independent decapping of nuclear-transcribed mRNA [GO:0031087]; determination of adult lifespan [GO:0008340]; mRNA processing [GO:0006397]; nematode larval development [GO:0002119]; nuclear-transcribed mRNA catabolic process, nonsense-mediated decay [GO:0000184]; positive regulation of catalytic activity [GO:0043085]; regulation of locomotion [GO:0040012]; reproduction [GO:0000003]; response to heat [GO:0009408]; response to oxidative stress [GO:0006979]; response to UV [GO:0009411]	Y	enzyme activator activity [GO:0008047]; mRNA binding [GO:0003729]	Y	P granule [GO:0043186]; P-body [GO:0000932]	Y	SUBCELLULAR LOCATION: Cytoplasm {ECO:0000269|PubMed:16267265}. Cytoplasmic granule {ECO:0000269|PubMed:16267265, ECO:0000269|PubMed:31983639}. Note=Diffusely localized in the cytoplasm, but accumulates in puncta during pronuclear migration in embryos (PubMed:16267265). After pronuclear migration, accumulates in P-granules which segregated to the posterior cell, and smaller puncta scattered in the cytoplasm (PubMed:16267265). Localizes to cytoplasmic puncta in neuronal cell bodies of neurons such as touch receptor neurons (PubMed:31983639). In some cytoplasmic puncta in touch receptor neurons, co-localizes with car-1 (PubMed:31983639). {ECO:0000269|PubMed:16267265, ECO:0000269|PubMed:31983639}.	Y
385	H2L010	USP domain-containing protein	127822			44864	393		1	H2L010	44864	393	USP domain-containing protein			0.000523286		4	1		5	1		4(5)	1(1)		Y N			Y	N				20629.2	15652.4		14.3324	13.9341				19157.4	40184		14.2256	15.2943				0.476743		-1.06871				N		0	1	0		N				USP domain-containing protein	Y	protein deubiquitination [GO:0016579]	Y		N	protein deubiquitination [GO:0016579]	Y	cysteine-type endopeptidase activity [GO:0004197]; thiol-dependent deubiquitinase [GO:0004843]	Y	cytosol [GO:0005829]; nucleus [GO:0005634]	Y		N
1258	Q09973	uS12 prolyl 3-hydroxylase	127799			54995	480		1	Q09973	54995	480	uS12 prolyl 3-hydroxylase			0.000523286		1	0		1	0		1(1)	0(0)		N N			N	N				48240	0		15.5579	-				42776.6	0		15.3845	-				38.2167		5.25613				U		0	0	1		U				uS12 prolyl 3-hydroxylase	Y	peptidyl-proline hydroxylation [GO:0019511]; regulation of translational termination [GO:0006449]	Y	TPA1 family	Y	peptidyl-proline hydroxylation [GO:0019511]; regulation of translational termination [GO:0006449]	Y	iron ion binding [GO:0005506]; L-ascorbic acid binding [GO:0031418]; peptidyl-proline dioxygenase activity [GO:0031543]	Y	cytoplasm [GO:0005737]	Y		N
62	A0A8D9I609	MitoFerrin	127732			34578	316		2	A0A8D9I609;A0A8D9I8L7	34578;34819	316;318	MitoFerrin;MitoFerrin			0.00190476		0	0		1	0		0(1)	0(0)		N N			N	N				34964.2	0		15.0936	-				31190.8	0		14.9288	-				27.866		4.80043				U		0	0	1		U				MitoFerrin;MitoFerrin	Y	;	Y	Mitochondrial carrier (TC 2.A.29) family;Mitochondrial carrier (TC 2.A.29) family	Y	;	Y	;	Y	;	Y	SUBCELLULAR LOCATION: Membrane {ECO:0000256|ARBA:ARBA00004141}; Multi-pass membrane protein {ECO:0000256|ARBA:ARBA00004141}.;SUBCELLULAR LOCATION: Membrane {ECO:0000256|ARBA:ARBA00004141}; Multi-pass membrane protein {ECO:0000256|ARBA:ARBA00004141}.	Y		;		;
2249	Q9U2B1	Uncharacterized protein	127635			44427	389		1	Q9U2B1	44427	389	Uncharacterized protein			0.000523286		3	2		3	2		3(3)	2(2)		Y Y			Y	Y				56059.5	19632.7		15.7747	14.261				51401.1	50766.7		15.6495	15.6316				1.0125		0.0179148				N		0	1	0		N				Uncharacterized protein	Y		N		N		N		N	endoplasmic reticulum [GO:0005783]	Y		N
1788	Q27874	Integrin beta pat-3 (Paralyzed arrest at two-fold protein 3)	127119			90138	809		1	Q27874	90138	809	Integrin beta pat-3 (Paralyzed arrest at two-fold protein 3)			0.000523286		3	0		3	0		3(3)	0(0)		Y N			Y	N				53920.6	0		15.7185	-				47765.5	0		15.5437	-				42.6738		5.41528				U		0	0	1		U				Integrin beta pat-3 (Paralyzed arrest at two-fold protein 3)	Y	cell adhesion mediated by integrin [GO:0033627]; cell migration [GO:0016477]; cell-matrix adhesion [GO:0007160]; integrin-mediated signaling pathway [GO:0007229]; mitochondrion organization [GO:0007005]; muscle cell cellular homeostasis [GO:0046716]; muscle cell development [GO:0055001]; negative regulation of epidermal growth factor receptor signaling pathway [GO:0042059]; positive regulation of axon regeneration [GO:0048680]; positive regulation of distal tip cell migration [GO:1903356]; positive regulation of locomotion [GO:0040017]; positive regulation of myosin II filament organization [GO:1904901]; positive regulation of ovulation [GO:0060279]; positive regulation of sarcomere organization [GO:0060298]; positive regulation of smooth muscle contraction [GO:0045987]; regulation of actin cytoskeleton organization [GO:0032956]; regulation of distal tip cell migration [GO:1903354]; regulation of vulval development [GO:0040028]; striated muscle cell development [GO:0055002]; vulval cell fate specification [GO:0072327]	Y	Integrin beta chain family	Y	cell adhesion mediated by integrin [GO:0033627]; cell migration [GO:0016477]; cell-matrix adhesion [GO:0007160]; integrin-mediated signaling pathway [GO:0007229]; mitochondrion organization [GO:0007005]; muscle cell cellular homeostasis [GO:0046716]; muscle cell development [GO:0055001]; negative regulation of epidermal growth factor receptor signaling pathway [GO:0042059]; positive regulation of axon regeneration [GO:0048680]; positive regulation of distal tip cell migration [GO:1903356]; positive regulation of locomotion [GO:0040017]; positive regulation of myosin II filament organization [GO:1904901]; positive regulation of ovulation [GO:0060279]; positive regulation of sarcomere organization [GO:0060298]; positive regulation of smooth muscle contraction [GO:0045987]; regulation of actin cytoskeleton organization [GO:0032956]; regulation of distal tip cell migration [GO:1903354]; regulation of vulval development [GO:0040028]; striated muscle cell development [GO:0055002]; vulval cell fate specification [GO:0072327]	Y	integrin binding [GO:0005178]	Y	basement membrane [GO:0005604]; basolateral plasma membrane [GO:0016323]; cell surface [GO:0009986]; focal adhesion [GO:0005925]; integrin complex [GO:0008305]; lateral plasma membrane [GO:0016328]; M band [GO:0031430]; neuron projection [GO:0043005]; neuronal cell body [GO:0043025]; striated muscle dense body [GO:0055120]; Z disc [GO:0030018]	Y	SUBCELLULAR LOCATION: Cell membrane {ECO:0000269|PubMed:9247263}; Single-pass type I membrane protein {ECO:0000305}. Lateral cell membrane {ECO:0000269|PubMed:28135265}; Single-pass type I membrane protein {ECO:0000305}. Basolateral cell membrane {ECO:0000269|PubMed:28135265, ECO:0000269|PubMed:32053105}; Single-pass type I membrane protein {ECO:0000305}. Cytoplasm, myofibril, sarcomere, M line {ECO:0000269|PubMed:22479198, ECO:0000269|PubMed:23283987}. Cell junction, focal adhesion {ECO:0000269|PubMed:20385102}. Note=In body wall muscle cells localizes to the base of thick filament M-lines, dense bodies (Z-disks) and in adhesion plaques which form between adjacent cells (PubMed:22479198, PubMed:20385102). In body wall muscles, colocalizes with cpna-1 at integrin adhesion structures (M line and dense bodies) (PubMed:23283987). Decreased localization to dense bodies during the L2/L3 molt (PubMed:20385102). In myoepithelial sheath cells, colocalizes in dense bodies-like structures with actin thin filaments, deb-1/vinculin and unc-52 (PubMed:17326220). {ECO:0000269|PubMed:17326220, ECO:0000269|PubMed:20385102, ECO:0000269|PubMed:22479198, ECO:0000269|PubMed:23283987}.	Y
1107	P90897	DEAD-box ATP-dependent RNA helicase rde-12, EC 3.6.4.13 (RNA interference defective protein 12)	126850			103832	959		1	P90897	103832	959	DEAD-box ATP-dependent RNA helicase rde-12, EC 3.6.4.13 (RNA interference defective protein 12)			0.000523286		8	8		8	8		8(8)	8(8)		Y Y			Y	Y				44905.9	43329.3		15.4546	15.4031				40906.5	112537		15.32	16.78				0.363492		-1.46				N		0	1	0		N				DEAD-box ATP-dependent RNA helicase rde-12, EC 3.6.4.13 (RNA interference defective protein 12)	Y	cell differentiation [GO:0030154]; gamete generation [GO:0007276]; production of siRNA involved in RNA interference [GO:0030422]; regulation of translation [GO:0006417]; response to exogenous dsRNA [GO:0043330]	Y	DEAD box helicase family, DDX3/DED1 subfamily	Y	cell differentiation [GO:0030154]; gamete generation [GO:0007276]; production of siRNA involved in RNA interference [GO:0030422]; regulation of translation [GO:0006417]; response to exogenous dsRNA [GO:0043330]	Y	ATP binding [GO:0005524]; ATP hydrolysis activity [GO:0016887]; enzyme binding [GO:0019899]; RNA binding [GO:0003723]; RNA helicase activity [GO:0003724]	Y	cytoplasm [GO:0005737]; nucleus [GO:0005634]; P granule [GO:0043186]; P-body [GO:0000932]; perinuclear region of cytoplasm [GO:0048471]; RNAi effector complex [GO:0031332]	Y	SUBCELLULAR LOCATION: Cytoplasm, perinuclear region {ECO:0000269|PubMed:24684931}. Cytoplasmic granule {ECO:0000269|PubMed:24684930, ECO:0000269|PubMed:24684931}. Cytoplasm {ECO:0000269|PubMed:24684931}. Cytoplasm, P-body {ECO:0000269|PubMed:24684930}. Note=Colocalizes with pgl-1 in perinuclear P granules. Colocalizes with rsd-6 in a subset of germline and embryonic foci. {ECO:0000269|PubMed:24684930}.	Y
1734	Q23205	Uncharacterized protein	126752			21950	196		1	Q23205	21950	196	Uncharacterized protein			0.000523286		2	2		2	2		2(2)	2(2)		Y Y			Y	Y				42522.6	43962.3		15.3759	15.424				38733.6	114186		15.2413	16.801				0.339215		-1.55973				N		0	1	0		N				Uncharacterized protein	Y		N		N		N		N		N		N
666	O45826	F-box domain-containing protein	126747			28210	243		1	O45826	28210	243	F-box domain-containing protein			0.00702576		1	0		1	0		1(1)	0(0)		N N			N	N				60574.6	0		15.8864	-				53630	0		15.7108	-				47.9132		5.58235				U		0	0	1		U				F-box domain-containing protein	Y		N		N		N		N		N		N
2148	Q9N4Y9	Zinc finger protein-like 1 homolog	126003			34815	309		1	Q9N4Y9	34815	309	Zinc finger protein-like 1 homolog			0.00212993		1	0		1	0		1(1)	0(0)		N N			N	N				35830.6	0		15.1289	-				31968	0		14.9643	-				28.5603		4.83594				U		0	0	1		U				Zinc finger protein-like 1 homolog	Y		N	ZFPL1 family	Y		N	metal ion binding [GO:0046872]	Y	Golgi apparatus [GO:0005794]; integral component of membrane [GO:0016021]	Y	SUBCELLULAR LOCATION: Membrane {ECO:0000305}; Single-pass membrane protein {ECO:0000305}.	Y
1947	Q94230	Transcriptional activator plp-1 (Pur-alpha-like protein 1)	125895			25515	226		1	Q94230	25515	226	Transcriptional activator plp-1 (Pur-alpha-like protein 1)			0.000523286		3	4		5	7		3(5)	4(7)		Y Y			Y	Y				30386.2	45680.3		14.8911	15.4793				27735.3	118453		14.7594	16.854				0.234146		-2.09452				N		0	1	0		N				Transcriptional activator plp-1 (Pur-alpha-like protein 1)	Y	germ cell development [GO:0007281]; regulation of locomotion [GO:0040012]; regulation of transcription by RNA polymerase II [GO:0006357]	Y	PUR DNA-binding protein family	Y	germ cell development [GO:0007281]; regulation of locomotion [GO:0040012]; regulation of transcription by RNA polymerase II [GO:0006357]	Y	DNA-binding transcription factor activity, RNA polymerase II-specific [GO:0000981]; double-stranded DNA binding [GO:0003690]; double-stranded telomeric DNA binding [GO:0003691]; purine-rich negative regulatory element binding [GO:0032422]; RNA polymerase II transcription regulatory region sequence-specific DNA binding [GO:0000977]; sequence-specific DNA binding [GO:0043565]	Y	chromosome [GO:0005694]; nucleus [GO:0005634]; P granule [GO:0043186]	Y	SUBCELLULAR LOCATION: Nucleus {ECO:0000269|PubMed:19084000}. Chromosome {ECO:0000269|PubMed:16267406, ECO:0000269|PubMed:19084000}. Note=localizes to nuclei of interphase cells throughout early embryogenesis. Localizes to the nucleus in a lit-1 dependent manner. Transiently asymmetrically localizes during telophase of the dividing EMS cell with higher levels in the future E cell nucleus and low or undetectable levels in that of the MS cell. {ECO:0000269|PubMed:19084000}.	Y
705	O62183	FoP_duplication domain-containing protein	125645			24476	227		1	O62183	24476	227	FoP_duplication domain-containing protein			0.00702576		1	1		1	1		1(1)	1(1)		N N			N	N				47985.1	51683.2		15.5503	15.6574				43872.8	133872		15.421	17.0305				0.327723		-1.60945				N		0	1	0		N				FoP_duplication domain-containing protein	Y	mRNA export from nucleus [GO:0006406]	Y		N	mRNA export from nucleus [GO:0006406]	Y	mRNA binding [GO:0003729]	Y	nucleus [GO:0005634]	Y		N
357	H2KYP2	Na_Ca_ex domain-containing protein	125439			108439	975		3	H2KYP2;H2KYP3;H2KYP4	108439;103118;105570	975;925;950	Na_Ca_ex domain-containing protein;Na_Ca_ex domain-containing protein;Na_Ca_ex domain-containing protein			0.000523286		0	0		2	0		0(2)	0(0)		N N			N	N				51593.5	0		15.6549	-				45762.4	0		15.4819	-				40.8842		5.35347				U		0	0	1		U				Na_Ca_ex domain-containing protein;Na_Ca_ex domain-containing protein;Na_Ca_ex domain-containing protein	Y	calcium ion import across plasma membrane [GO:0098703]; cell communication [GO:0007154]; metal ion transport [GO:0030001]; sodium ion transmembrane transport [GO:0035725];calcium ion import across plasma membrane [GO:0098703]; cell communication [GO:0007154]; metal ion transport [GO:0030001]; sodium ion transmembrane transport [GO:0035725];calcium ion import across plasma membrane [GO:0098703]; cell communication [GO:0007154]; metal ion transport [GO:0030001]; sodium ion transmembrane transport [GO:0035725]	Y	Ca(2+):cation antiporter (CaCA) (TC 2.A.19) family, SLC8 subfamily;Ca(2+):cation antiporter (CaCA) (TC 2.A.19) family, SLC8 subfamily;Ca(2+):cation antiporter (CaCA) (TC 2.A.19) family, SLC8 subfamily	Y	calcium ion import across plasma membrane [GO:0098703]; cell communication [GO:0007154]; metal ion transport [GO:0030001]; sodium ion transmembrane transport [GO:0035725];calcium ion import across plasma membrane [GO:0098703]; cell communication [GO:0007154]; metal ion transport [GO:0030001]; sodium ion transmembrane transport [GO:0035725];calcium ion import across plasma membrane [GO:0098703]; cell communication [GO:0007154]; metal ion transport [GO:0030001]; sodium ion transmembrane transport [GO:0035725]	Y	calcium:sodium antiporter activity [GO:0005432]; calmodulin binding [GO:0005516]; cation:cation antiporter activity [GO:0015491]; metal ion binding [GO:0046872];calcium:sodium antiporter activity [GO:0005432]; calmodulin binding [GO:0005516]; cation:cation antiporter activity [GO:0015491]; metal ion binding [GO:0046872];calcium:sodium antiporter activity [GO:0005432]; calmodulin binding [GO:0005516]; cation:cation antiporter activity [GO:0015491]; metal ion binding [GO:0046872]	Y	axon [GO:0030424]; integral component of plasma membrane [GO:0005887]; membrane [GO:0016020]; postsynapse [GO:0098794]; sarcolemma [GO:0042383];axon [GO:0030424]; integral component of plasma membrane [GO:0005887]; membrane [GO:0016020]; postsynapse [GO:0098794]; sarcolemma [GO:0042383];axon [GO:0030424]; integral component of plasma membrane [GO:0005887]; membrane [GO:0016020]; postsynapse [GO:0098794]; sarcolemma [GO:0042383]	Y	SUBCELLULAR LOCATION: Cell membrane {ECO:0000256|ARBA:ARBA00004651}; Multi-pass membrane protein {ECO:0000256|ARBA:ARBA00004651}. Membrane {ECO:0000256|ARBA:ARBA00004141}; Multi-pass membrane protein {ECO:0000256|ARBA:ARBA00004141}.;SUBCELLULAR LOCATION: Cell membrane {ECO:0000256|ARBA:ARBA00004651}; Multi-pass membrane protein {ECO:0000256|ARBA:ARBA00004651}. Membrane {ECO:0000256|ARBA:ARBA00004141}; Multi-pass membrane protein {ECO:0000256|ARBA:ARBA00004141}.;SUBCELLULAR LOCATION: Cell membrane {ECO:0000256|ARBA:ARBA00004651}; Multi-pass membrane protein {ECO:0000256|ARBA:ARBA00004651}. Membrane {ECO:0000256|ARBA:ARBA00004141}; Multi-pass membrane protein {ECO:0000256|ARBA:ARBA00004141}.	Y		;;		;;
572	O18180	Mitochondrial Ribosomal Protein, Large	125204			18438	173		1	O18180	18438	173	Mitochondrial Ribosomal Protein, Large			0.00871731		1	1		1	1		1(1)	1(1)		N N			N	N				61495.5	21665.5		15.9082	14.4031				56412.6	56007.1		15.7837	15.7733				1.00724		0.0104082				N		0	1	0		N				Mitochondrial Ribosomal Protein, Large	Y	mitochondrial transcription [GO:0006390]; translation [GO:0006412]	Y	Bacterial ribosomal protein bL12 family	Y	mitochondrial transcription [GO:0006390]; translation [GO:0006412]	Y	structural constituent of ribosome [GO:0003735]	Y	mitochondrial large ribosomal subunit [GO:0005762]	Y		N		Q9N3T6		Q9N3T6
1753	Q23459	Uncharacterized protein	125175			42905	387		1	Q23459	42905	387	Uncharacterized protein			0.00212993		1	1		1	1		1(1)	1(1)		N N			N	N				32791.1	11595.3		15.001	13.5013				30432.9	29781.6		14.8933	14.8621				1.02187		0.0312088				N		0	1	0		N				Uncharacterized protein	Y	pseudouridine synthesis [GO:0001522]	Y		N	pseudouridine synthesis [GO:0001522]	Y	pseudouridine synthase activity [GO:0009982]; RNA binding [GO:0003723]	Y		N		N
1498	Q20060	Structural maintenance of chromosomes protein 4, SMC protein 4, SMC-4	125061			176572	1549		1	Q20060	176572	1549	Structural maintenance of chromosomes protein 4, SMC protein 4, SMC-4			0.000523286		4	0		4	0		4(4)	0(0)		Y N			Y	N				76471.6	0		16.2226	-				67890.1	0		16.0509	-				60.6532		5.92251				U		0	0	1		U				Structural maintenance of chromosomes protein 4, SMC protein 4, SMC-4	Y	cell division [GO:0051301]; meiotic chromosome segregation [GO:0045132]; mitotic chromosome condensation [GO:0007076]; mitotic sister chromatid segregation [GO:0000070]; positive regulation of nematode male tail tip morphogenesis [GO:0110039]	Y	SMC family, SMC4 subfamily	Y	cell division [GO:0051301]; meiotic chromosome segregation [GO:0045132]; mitotic chromosome condensation [GO:0007076]; mitotic sister chromatid segregation [GO:0000070]; positive regulation of nematode male tail tip morphogenesis [GO:0110039]	Y	ATP binding [GO:0005524]; ATP hydrolysis activity [GO:0016887]	Y	chromosome, centromeric region [GO:0000775]; condensed chromosome [GO:0000793]; condensin complex [GO:0000796]; nucleus [GO:0005634]	Y	SUBCELLULAR LOCATION: Nucleus {ECO:0000269|PubMed:11914278}. Chromosome {ECO:0000269|PubMed:11914278}. Note=Localizes to condensed chromosomes during mitosis and meiosis. Localizes to chromosomes in a faint speckled pattern during prophase, then appears in two stripes outlining each chromosome during prometaphase. During metaphase, localizes at the poleward face of the condensed chromosomes. Dissociation from chromosomes is observed in late telophase. {ECO:0000269|PubMed:11914278}.	Y		Q09591		Q09591
1683	Q22438	39S ribosomal protein L51, mitochondrial, L51mt, MRP-L51	125049			23637	199		1	Q22438	23637	199	39S ribosomal protein L51, mitochondrial, L51mt, MRP-L51			0.00702576		1	0		1	0		1(1)	0(0)		N N			N	N				48156	0		15.5554	-				42757.3	0		15.3839	-				38.1994		5.25548				U		0	0	1		U				39S ribosomal protein L51, mitochondrial, L51mt, MRP-L51	Y	mitochondrial translation [GO:0032543]; translation [GO:0006412]	Y	Mitochondrion-specific ribosomal protein mL51 family	Y	mitochondrial translation [GO:0032543]; translation [GO:0006412]	Y	structural constituent of ribosome [GO:0003735]	Y	mitochondrial large ribosomal subunit [GO:0005762]; mitochondrial ribosome [GO:0005761]	Y	SUBCELLULAR LOCATION: Mitochondrion {ECO:0000250|UniProtKB:Q4U2R6}.	Y
2257	Q9U2G4	PUM-HD domain-containing protein	124948			56941	502		1	Q9U2G4	56941	502	PUM-HD domain-containing protein			0.000523286		2	1		2	1		2(2)	1(1)		Y N			Y	N				60680.8	6843.9		15.889	12.7406				56541.1	17515.4		15.787	14.0963				3.22809		1.69068				N		0	1	0		N				PUM-HD domain-containing protein	Y	posttranscriptional regulation of gene expression [GO:0010608]	Y		N	posttranscriptional regulation of gene expression [GO:0010608]	Y	mRNA 3'-UTR binding [GO:0003730]; mRNA binding [GO:0003729]	Y	cytoplasm [GO:0005737]; nucleus [GO:0005634]	Y		N		Q10653		Q10653
932	P34441	Abnormal embryogenesis protein 30	124770			117051	1027		1	P34441	117051	1027	Abnormal embryogenesis protein 30			0.00190476		2	2		2	2		2(2)	2(2)		Y Y			Y	Y				39369.3	24408.9		15.2648	14.5751				36076.4	63139.3		15.1388	15.9463				0.571378		-0.807482				N		0	1	0		N				Abnormal embryogenesis protein 30	Y	anaphase-promoting complex-dependent catabolic process [GO:0031145]; anterior/posterior axis specification, embryo [GO:0008595]; asymmetric cell division [GO:0008356]; metaphase/anaphase transition of meiosis I [GO:1990949]; negative regulation of gene expression [GO:0010629]; neurotransmitter transport [GO:0006836]; polarity specification of anterior/posterior axis [GO:0009949]; positive regulation of mitotic metaphase/anaphase transition [GO:0045842]; protein K11-linked ubiquitination [GO:0070979]; regulation of meiotic cell cycle [GO:0051445]; regulation of mitotic cell cycle [GO:0007346]; regulation of ubiquitin protein ligase activity [GO:1904666]	Y	APC4 family	Y	anaphase-promoting complex-dependent catabolic process [GO:0031145]; anterior/posterior axis specification, embryo [GO:0008595]; asymmetric cell division [GO:0008356]; metaphase/anaphase transition of meiosis I [GO:1990949]; negative regulation of gene expression [GO:0010629]; neurotransmitter transport [GO:0006836]; polarity specification of anterior/posterior axis [GO:0009949]; positive regulation of mitotic metaphase/anaphase transition [GO:0045842]; protein K11-linked ubiquitination [GO:0070979]; regulation of meiotic cell cycle [GO:0051445]; regulation of mitotic cell cycle [GO:0007346]; regulation of ubiquitin protein ligase activity [GO:1904666]	Y		N	anaphase-promoting complex [GO:0005680]; nuclear periphery [GO:0034399]	Y		N		P34766		P34766
1821	Q6A575	Mitochondrial Ribosomal Protein, Large	124630			19070	171		1	Q6A575	19070	171	Mitochondrial Ribosomal Protein, Large			0.000523286		2	1		2	1		2(2)	1(1)		Y N			Y	N				70930.6	3003.99		16.1141	11.5527				66977.5	7520.45		16.0314	12.8766				8.90605		3.15479				U		0	0	1		U				Mitochondrial Ribosomal Protein, Large	Y		N		N		N	structural constituent of ribosome [GO:0003735]	Y	mitochondrial large ribosomal subunit [GO:0005762]	Y		N
1192	Q04907	Probable 39S ribosomal protein L32, mitochondrial, L32mt, MRP-L32	124465			20859	183		1	Q04907	20859	183	Probable 39S ribosomal protein L32, mitochondrial, L32mt, MRP-L32			0.00212993		1	1		1	1		1(1)	1(1)		N N			N	N				48497.8	3620.86		15.5656	11.8221				45656.2	9117.08		15.4785	13.1544				5.00776		2.32417				U		0	0	1		U				Probable 39S ribosomal protein L32, mitochondrial, L32mt, MRP-L32	Y	translation [GO:0006412]	Y	Bacterial ribosomal protein bL32 family	Y	translation [GO:0006412]	Y	structural constituent of ribosome [GO:0003735]	Y	mitochondrial large ribosomal subunit [GO:0005762]	Y	SUBCELLULAR LOCATION: Mitochondrion {ECO:0000250}.	Y
231	G5EDF7	Dual specificity mitogen-activated protein kinase kinase sek-1, MAP kinase kinase sek-1, EC 2.7.12.2	123775			38700	336		1	G5EDF7	38700	336	Dual specificity mitogen-activated protein kinase kinase sek-1, MAP kinase kinase sek-1, EC 2.7.12.2			0.00488281		1	0		1	0		1(1)	0(0)		N N			N	N				47096.1	0		15.5233	-				41853.2	0		15.353	-				37.3917		5.22465				U		0	0	1		U				Dual specificity mitogen-activated protein kinase kinase sek-1, MAP kinase kinase sek-1, EC 2.7.12.2	Y	defense response to fungus [GO:0050832]; defense response to Gram-negative bacterium [GO:0050829]; defense response to Gram-positive bacterium [GO:0050830]; determination of left/right asymmetry in nervous system [GO:0035545]; innate immune response [GO:0045087]; MAPK cascade [GO:0000165]; negative regulation of neuron death [GO:1901215]; p38MAPK cascade [GO:0038066]; peptidyl-serine phosphorylation [GO:0018105]; positive regulation of gene expression [GO:0010628]; positive regulation of oviposition [GO:1901046]; positive regulation of transcription from RNA polymerase II promoter involved in defense response to Gram-negative bacterium [GO:1902097]; protein phosphorylation [GO:0006468]; regulation of oviposition [GO:0046662]; response to nematicide [GO:0093002]; response to oxidative stress [GO:0006979]; response to reactive oxygen species [GO:0000302]; response to superoxide [GO:0000303]; response to toxic substance [GO:0009636]; stress-activated MAPK cascade [GO:0051403]; turning behavior involved in mating [GO:0034607]	Y	Protein kinase superfamily, STE Ser/Thr protein kinase family, MAP kinase kinase subfamily	Y	defense response to fungus [GO:0050832]; defense response to Gram-negative bacterium [GO:0050829]; defense response to Gram-positive bacterium [GO:0050830]; determination of left/right asymmetry in nervous system [GO:0035545]; innate immune response [GO:0045087]; MAPK cascade [GO:0000165]; negative regulation of neuron death [GO:1901215]; p38MAPK cascade [GO:0038066]; peptidyl-serine phosphorylation [GO:0018105]; positive regulation of gene expression [GO:0010628]; positive regulation of oviposition [GO:1901046]; positive regulation of transcription from RNA polymerase II promoter involved in defense response to Gram-negative bacterium [GO:1902097]; protein phosphorylation [GO:0006468]; regulation of oviposition [GO:0046662]; response to nematicide [GO:0093002]; response to oxidative stress [GO:0006979]; response to reactive oxygen species [GO:0000302]; response to superoxide [GO:0000303]; response to toxic substance [GO:0009636]; stress-activated MAPK cascade [GO:0051403]; turning behavior involved in mating [GO:0034607]	Y	ATP binding [GO:0005524]; MAP kinase kinase activity [GO:0004708]; metal ion binding [GO:0046872]; mitogen-activated protein kinase kinase kinase binding [GO:0031435]; protein serine kinase activity [GO:0106310]; protein serine/threonine kinase activity [GO:0004674]; protein tyrosine kinase activity [GO:0004713]	Y		N		N
882	P24585	Degenerin deg-1 (Degeneration of certain neurons protein 1)	123683			88127	778		1	P24585	88127	778	Degenerin deg-1 (Degeneration of certain neurons protein 1)			0.00267618		0	0		1	1		0(1)	0(1)		N N			N	N				53561.4	16549.5		15.7089	14.0145				49310.2	42699.6		15.5896	15.3819				1.15482		0.207665				N		0	1	0		N				Degenerin deg-1 (Degeneration of certain neurons protein 1)	Y	response to acidic pH [GO:0010447]; response to amino acid [GO:0043200]; sodium ion transmembrane transport [GO:0035725]	Y	Amiloride-sensitive sodium channel (TC 1.A.6) family	Y	response to acidic pH [GO:0010447]; response to amino acid [GO:0043200]; sodium ion transmembrane transport [GO:0035725]	Y	ligand-gated sodium channel activity [GO:0015280]	Y	integral component of plasma membrane [GO:0005887]	Y	SUBCELLULAR LOCATION: Membrane; Multi-pass membrane protein.	Y
720	O62325	RNA Binding Motif protein homolog	123599			68740	608		1	O62325	68740	608	RNA Binding Motif protein homolog			0.000523286		2	2		2	2		2(2)	2(2)		Y Y			Y	Y				45353.9	8902.22		15.4689	13.1199				42154.9	22838.1		15.3634	14.4792				1.84582		0.884259				N		0	1	0		N				RNA Binding Motif protein homolog	Y		N		N		N	RNA binding [GO:0003723]	Y	ribonucleoprotein complex [GO:1990904]	Y		N
1365	Q18438	Motile sperm domain-containing protein 1	123297			22450	205		1	Q18438	22450	205	Motile sperm domain-containing protein 1			0.0030896		1	0		1	0		1(1)	0(0)		N N			N	N				35329.1	0		15.1086	-				31562.9	0		14.9459	-				28.1983		4.81754				U		0	0	1		U				Motile sperm domain-containing protein 1	Y		N		N		N		N	cytoplasm [GO:0005737]; endoplasmic reticulum membrane [GO:0005789]; Golgi membrane [GO:0000139]; integral component of membrane [GO:0016021]	Y	SUBCELLULAR LOCATION: Endoplasmic reticulum membrane {ECO:0000256|ARBA:ARBA00004477}; Multi-pass membrane protein {ECO:0000256|ARBA:ARBA00004477}. Golgi apparatus membrane {ECO:0000256|ARBA:ARBA00004653}; Multi-pass membrane protein {ECO:0000256|ARBA:ARBA00004653}. Membrane {ECO:0000256|ARBA:ARBA00004141}; Multi-pass membrane protein {ECO:0000256|ARBA:ARBA00004141}.	Y
1847	Q7Z139	Ceramide synthase hyl-2, HYL-2, EC 2.3.1.24	123179			39176	329		1	Q7Z139	39176	329	Ceramide synthase hyl-2, HYL-2, EC 2.3.1.24			0.00212993		1	0		1	0		1(1)	0(0)		N N			N	N				38019.1	0		15.2144	-				33918.2	0		15.0498	-				30.3026		4.92137				U		0	0	1		U				Ceramide synthase hyl-2, HYL-2, EC 2.3.1.24	Y	ceramide biosynthetic process [GO:0046513]	Y	Sphingosine N-acyltransferase family	Y	ceramide biosynthetic process [GO:0046513]	Y	N-acyltransferase activity [GO:0016410]	Y	endoplasmic reticulum [GO:0005783]; integral component of membrane [GO:0016021]	Y	SUBCELLULAR LOCATION: Membrane {ECO:0000305}; Multi-pass membrane protein {ECO:0000305}.	Y
1600	Q21452	Lipoyl synthase, mitochondrial, EC 2.8.1.8 (Lipoate synthase, LS, Lip-syn) (Lipoic acid synthase)	123004			39767	354		1	Q21452	39767	354	Lipoyl synthase, mitochondrial, EC 2.8.1.8 (Lipoate synthase, LS, Lip-syn) (Lipoic acid synthase)			0.00190476		2	2		2	2		2(2)	2(2)		Y Y			Y	Y				36596.5	24264.3		15.1594	14.5665				33583.6	62712		15.0355	15.9365				0.535521		-0.900985				N		0	1	0		N				Lipoyl synthase, mitochondrial, EC 2.8.1.8 (Lipoate synthase, LS, Lip-syn) (Lipoic acid synthase)	Y	lipoate biosynthetic process [GO:0009107]; protein lipoylation [GO:0009249]	Y	Radical SAM superfamily, Lipoyl synthase family	Y	lipoate biosynthetic process [GO:0009107]; protein lipoylation [GO:0009249]	Y	4 iron, 4 sulfur cluster binding [GO:0051539]; lipoate synthase activity [GO:0016992]; lipoyl synthase activity (acting on glycine-cleavage complex H protein [GO:0102552]; lipoyl synthase activity (acting on pyruvate dehydrogenase E2 protein) [GO:0102553]; metal ion binding [GO:0046872]	Y	mitochondrion [GO:0005739]	Y	SUBCELLULAR LOCATION: Mitochondrion {ECO:0000255|HAMAP-Rule:MF_03123}.	Y
1169	P91870	Spindle-defective protein 2	122945			91531	824		1	P91870	91531	824	Spindle-defective protein 2			0.000523286		5	4		5	4		5(5)	4(4)		Y Y			Y	Y				67305.2	14244.2		16.0384	13.7981				62191.1	36684.3		15.9244	15.1629				1.6953		0.761543				N		0	1	0		N				Spindle-defective protein 2	Y	centriole replication [GO:0007099]; centrosome cycle [GO:0007098]; centrosome-templated microtubule nucleation [GO:0090222]; embryo development ending in birth or egg hatching [GO:0009792]; microtubule cytoskeleton organization [GO:0000226]; mitotic spindle assembly [GO:0090307]; protein localization [GO:0008104]; protein localization to centrosome [GO:0071539]; vulval development [GO:0040025]	Y		N	centriole replication [GO:0007099]; centrosome cycle [GO:0007098]; centrosome-templated microtubule nucleation [GO:0090222]; embryo development ending in birth or egg hatching [GO:0009792]; microtubule cytoskeleton organization [GO:0000226]; mitotic spindle assembly [GO:0090307]; protein localization [GO:0008104]; protein localization to centrosome [GO:0071539]; vulval development [GO:0040025]	Y	protein kinase binding [GO:0019901]	Y	centriole [GO:0005814]; centrosome [GO:0005813]; cytoplasm [GO:0005737]; pericentriolar material [GO:0000242]	Y	SUBCELLULAR LOCATION: Cytoplasm, cytoskeleton, microtubule organizing center, centrosome, centriole {ECO:0000269|PubMed:15068791, ECO:0000269|PubMed:15186742}. Cytoplasm, cytoskeleton, microtubule organizing center, centrosome {ECO:0000269|PubMed:15186742, ECO:0000269|PubMed:19081077}. Note=Localizes to the centriole throughout the cell cycle and accumulates on the PCM during mitosis (PubMed:15068791, PubMed:15186742). Requires spd-5 for its accumulation on the PCM (PubMed:15068791, PubMed:15186742). Recruitment to the centrosome during prophase of the 1-cell embryo is regulated by the cye-1/cdk-2 complex (PubMed:17115027). {ECO:0000269|PubMed:15068791, ECO:0000269|PubMed:15186742, ECO:0000269|PubMed:17115027}.	Y		P91349; Q9GT24		P91349; Q9GT24
1766	Q23660	Uncharacterized protein	122923			52981	452		1	Q23660	52981	452	Uncharacterized protein			0.000523286		3	0		3	0		3(3)	0(0)		Y N			Y	N				24256.1	0		14.5661	-				21858.8	0		14.4159	-				19.5287		4.28753				U		0	0	1		U				Uncharacterized protein	Y		N		N		N		N	integral component of membrane [GO:0016021]	Y		N
1388	Q18787	26S proteasome regulatory subunit 7 (26S proteasome AAA-ATPase subunit rpt-1) (Proteasome 26S subunit ATPase 2)	122884			48611	435		1	Q18787	48611	435	26S proteasome regulatory subunit 7 (26S proteasome AAA-ATPase subunit rpt-1) (Proteasome 26S subunit ATPase 2)			0.00190476		1	1		2	2		1(2)	1(2)		N N			N	N				32387	64134.1		14.9831	15.9688				29726.1	165739		14.8594	17.3386				0.179355		-2.47911				D		1	0	0		D				26S proteasome regulatory subunit 7 (26S proteasome AAA-ATPase subunit rpt-1) (Proteasome 26S subunit ATPase 2)	Y	proteasome-mediated ubiquitin-dependent protein catabolic process [GO:0043161]; ubiquitin-dependent protein catabolic process [GO:0006511]	Y	AAA ATPase family	Y	proteasome-mediated ubiquitin-dependent protein catabolic process [GO:0043161]; ubiquitin-dependent protein catabolic process [GO:0006511]	Y	ATP binding [GO:0005524]; ATP hydrolysis activity [GO:0016887]; proteasome-activating activity [GO:0036402]	Y	cytoplasm [GO:0005737]; nucleus [GO:0005634]; proteasome complex [GO:0000502]; proteasome regulatory particle, base subcomplex [GO:0008540]	Y	SUBCELLULAR LOCATION: Cytoplasm {ECO:0000305}. Nucleus {ECO:0000305}.	Y		Q20058		Q20058
1495	Q20049	Isocitrate dehydrogenase [NAD] subunit, mitochondrial	122469			43582	396		1	Q20049	43582	396	Isocitrate dehydrogenase [NAD] subunit, mitochondrial			0.000523286		3	4		3	4		3(3)	4(4)		Y Y			Y	Y				24974.2	17260.5		14.6082	14.0752				23134	44391.7		14.4977	15.438				0.521134		-0.940273				N		0	1	0		N				Isocitrate dehydrogenase [NAD] subunit, mitochondrial	Y	isocitrate metabolic process [GO:0006102]; tricarboxylic acid cycle [GO:0006099]	Y	Isocitrate and isopropylmalate dehydrogenases family	Y	isocitrate metabolic process [GO:0006102]; tricarboxylic acid cycle [GO:0006099]	Y	isocitrate dehydrogenase (NAD+) activity [GO:0004449]; magnesium ion binding [GO:0000287]; NAD binding [GO:0051287]	Y	mitochondrial matrix [GO:0005759]; mitochondrion [GO:0005739]	Y	SUBCELLULAR LOCATION: Mitochondrion {ECO:0000256|ARBA:ARBA00004173, ECO:0000256|RuleBase:RU361266}.	Y
1750	Q23402	Protein BCCIP homolog	122459			39545	349		1	Q23402	39545	349	Protein BCCIP homolog			0.000523286		3	2		3	2		3(3)	2(2)		Y Y			Y	Y				35717.1	22551.7		15.1243	14.4609				32825.1	58237.9		15.0025	15.8297				0.563637		-0.827161				N		0	1	0		N				Protein BCCIP homolog	Y		N	BCP1 family	Y		N		N	nucleus [GO:0005634]	Y		N
1452	Q19642	Centromere/kinetochore protein zw10 homolog	122283			87993	778		1	Q19642	87993	778	Centromere/kinetochore protein zw10 homolog			0.000523286		4	0		4	0		4(4)	0(0)		Y N			Y	N				38896.6	0		15.2474	-				34698.9	0		15.0826	-				31.0001		4.9542				U		0	0	1		U				Centromere/kinetochore protein zw10 homolog	Y	cell division [GO:0051301]; chromosome segregation [GO:0007059]; endoplasmic reticulum to Golgi vesicle-mediated transport [GO:0006888]; mitotic spindle assembly checkpoint signaling [GO:0007094]; protein localization to kinetochore [GO:0034501]; regulation of attachment of spindle microtubules to kinetochore [GO:0051988]	Y	ZW10 family	Y	cell division [GO:0051301]; chromosome segregation [GO:0007059]; endoplasmic reticulum to Golgi vesicle-mediated transport [GO:0006888]; mitotic spindle assembly checkpoint signaling [GO:0007094]; protein localization to kinetochore [GO:0034501]; regulation of attachment of spindle microtubules to kinetochore [GO:0051988]	Y		N	cytoplasm [GO:0005737]; nucleus [GO:0005634]; RZZ complex [GO:1990423]; spindle [GO:0005819]	Y	SUBCELLULAR LOCATION: Chromosome, centromere, kinetochore {ECO:0000269|PubMed:18765790, ECO:0000269|PubMed:18936247}. Cytoplasm, cytoskeleton, spindle {ECO:0000250|UniProtKB:O43264}. Note=Localizes to the kinetochore during nuclear envelope breakdown and remains there until the metaphase-anaphase transition. Localization of the RZZ complex to kinetochores is dependent upon knl-1. {ECO:0000269|PubMed:18765790}.	Y
1390	Q18799	Col_cuticle_N domain-containing protein	121986			28994	289		1	Q18799	28994	289	Col_cuticle_N domain-containing protein			0.00190476		1	0		1	0		1(1)	0(0)		N N			N	N				19520.7	0		14.2527	-				17685.4	0		14.1103	-				15.8001		3.98187				U		0	0	1		U				Col_cuticle_N domain-containing protein	Y		N		N		N	structural constituent of cuticle [GO:0042302]	Y	integral component of membrane [GO:0016021]	Y		N
2243	Q9U241	Acyl carrier protein	121926			15025	133		1	Q9U241	15025	133	Acyl carrier protein			0.000523286		2	0		2	0		2(2)	0(0)		Y N			Y	N				23042.9	0		14.492	-				20796.9	0		14.3441	-				18.58		4.21568				U		0	0	1		U				Acyl carrier protein	Y		N	Acyl carrier protein (ACP) family	Y		N	acyl binding [GO:0000035]; acyl carrier activity [GO:0000036]	Y	mitochondrial respiratory chain complex I [GO:0005747]; mitochondrion [GO:0005739]	Y		N
2122	Q9N3X4	Uncharacterized protein	121777			11428	115		1	Q9N3X4	11428	115	Uncharacterized protein			0.00560586		1	0		1	0		1(1)	0(0)		N N			N	N				16315.2	0		13.9939	-				14843.7	0		13.8576	-				13.2614		3.72916				U		0	0	1		U				Uncharacterized protein	Y		N		N		N		N		N		N
414	H8ESH7	Uncharacterized protein	121772			6495	56		2	H8ESH7;Q9NAA4	6495;10483	56;90	Uncharacterized protein;Uncharacterized protein			0.00101574		0	0		1	1		0(1)	0(1)		N N			N	N				43127.8	8815.78		15.3963	13.1059				40119.8	22600		15.292	14.464				1.77522		0.827995				N		0	1	0		N				Uncharacterized protein;Uncharacterized protein	Y	mitochondrial cytochrome c oxidase assembly [GO:0033617];mitochondrial cytochrome c oxidase assembly [GO:0033617]	Y	;	Y	mitochondrial cytochrome c oxidase assembly [GO:0033617];mitochondrial cytochrome c oxidase assembly [GO:0033617]	Y	unfolded protein binding [GO:0051082];unfolded protein binding [GO:0051082]	Y	integral component of mitochondrial inner membrane [GO:0031305];integral component of mitochondrial inner membrane [GO:0031305]	Y	;	Y		;		;
1739	Q23258	Uncharacterized protein	121770			11059	104		1	Q23258	11059	104	Uncharacterized protein			0.000523286		3	3		3	3		3(3)	3(3)		Y Y			Y	Y				33285.2	36885.6		15.0226	15.1708				30444.9	95517.7		14.8939	16.5435				0.318735		-1.64957				N		0	1	0		N				Uncharacterized protein	Y		N		N		N		N		N		N
1434	Q19335	Matrin-type domain-containing protein	121711			25532	222		1	Q19335	25532	222	Matrin-type domain-containing protein			0.000523286		2	2		2	2		2(2)	2(2)		Y Y			Y	Y				49915.7	15332.6		15.6072	13.9043				46042.6	39522		15.4907	15.2704				1.16499		0.220314				N		0	1	0		N				Matrin-type domain-containing protein	Y	spliceosomal complex assembly [GO:0000245]	Y	SF3A2 family	Y	spliceosomal complex assembly [GO:0000245]	Y	nucleic acid binding [GO:0003676]; zinc ion binding [GO:0008270]	Y	catalytic step 2 spliceosome [GO:0071013]; U2 snRNP [GO:0005686]; U2-type prespliceosome [GO:0071004]	Y		N		G5ECL3		G5ECL3
289	G5EFC4	Cell Division Cycle related	121475			85701	755		1	G5EFC4	85701	755	Cell Division Cycle related			0.000523286		2	1		2	1		2(2)	1(1)		Y N			Y	N				44583.2	9616.2		15.4442	13.2313				41418.8	24679.4		15.338	14.591				1.67827		0.746976				N		0	1	0		N				Cell Division Cycle related	Y	cell division [GO:0051301]; mRNA splicing, via spliceosome [GO:0000398]; regulation of transcription by RNA polymerase II [GO:0006357]	Y	CEF1 family	Y	cell division [GO:0051301]; mRNA splicing, via spliceosome [GO:0000398]; regulation of transcription by RNA polymerase II [GO:0006357]	Y	DNA-binding transcription factor activity, RNA polymerase II-specific [GO:0000981]; RNA polymerase II transcription regulatory region sequence-specific DNA binding [GO:0000977]	Y	Prp19 complex [GO:0000974]; spliceosomal complex [GO:0005681]	Y		N
544	O17581	Maternal uncoordinated protein 2 (Cohesin loading complex subunit SCC4 homolog)	121361			67867	593		1	O17581	67867	593	Maternal uncoordinated protein 2 (Cohesin loading complex subunit SCC4 homolog)			0.000523286		2	1		2	1		2(2)	1(1)		Y N			Y	N				50578.8	3651.74		15.6262	11.8344				47636.9	9187.17		15.5398	13.1654				5.18516		2.37439				U		0	0	1		U				Maternal uncoordinated protein 2 (Cohesin loading complex subunit SCC4 homolog)	Y	anterior/posterior axon guidance [GO:0033564]; cell division [GO:0051301]; dorsal/ventral axon guidance [GO:0033563]; maintenance of mitotic sister chromatid cohesion [GO:0034088]; oviposition [GO:0018991]	Y	SCC4/mau-2 family	Y	anterior/posterior axon guidance [GO:0033564]; cell division [GO:0051301]; dorsal/ventral axon guidance [GO:0033563]; maintenance of mitotic sister chromatid cohesion [GO:0034088]; oviposition [GO:0018991]	Y	double-stranded DNA binding [GO:0003690]	Y	axon [GO:0030424]; chromatin [GO:0000785]; cytoplasm [GO:0005737]; nucleoplasm [GO:0005654]; nucleus [GO:0005634]; SMC loading complex [GO:0032116]	Y	SUBCELLULAR LOCATION: Nucleus, nucleoplasm {ECO:0000269|PubMed:15539489}. Cytoplasm {ECO:0000269|PubMed:15539489}. Note=Binds to chromatin from the end of mitosis until prophase. Localizes to the cytoplasm of neurons.	Y
490	O02332	Dol-P-Glc:Glc(2)Man(9)GlcNAc(2)-PP-Dol alpha-1,2-glucosyltransferase, EC 2.4.1.256	121260			49098	425		1	O02332	49098	425	Dol-P-Glc:Glc(2)Man(9)GlcNAc(2)-PP-Dol alpha-1,2-glucosyltransferase, EC 2.4.1.256			0.00488281		1	0		1	0		1(1)	0(0)		N N			N	N				56455.4	0		15.7848	-				50147.5	0		15.6139	-				44.8019		5.48549				U		0	0	1		U				Dol-P-Glc:Glc(2)Man(9)GlcNAc(2)-PP-Dol alpha-1,2-glucosyltransferase, EC 2.4.1.256	Y	dolichol-linked oligosaccharide biosynthetic process [GO:0006488]; protein N-linked glycosylation [GO:0006487]	Y	ALG10 glucosyltransferase family	Y	dolichol-linked oligosaccharide biosynthetic process [GO:0006488]; protein N-linked glycosylation [GO:0006487]	Y	dolichyl pyrophosphate Glc2Man9GlcNAc2 alpha-1,2-glucosyltransferase activity [GO:0106073]	Y	endoplasmic reticulum [GO:0005783]; integral component of membrane [GO:0016021]	Y	SUBCELLULAR LOCATION: Membrane {ECO:0000256|ARBA:ARBA00004141}; Multi-pass membrane protein {ECO:0000256|ARBA:ARBA00004141}.	Y
741	O76577	26S proteasome non-ATPase regulatory subunit 14, EC 3.4.19.- (26S proteasome regulatory subunit rpn11)	121218			34596	312		1	O76577	34596	312	26S proteasome non-ATPase regulatory subunit 14, EC 3.4.19.- (26S proteasome regulatory subunit rpn11)			0.000523286		0	1		1	2		0(1)	1(2)		N N			N	N				22464.8	70319.4		14.4554	16.1016				20705.3	181331		14.3377	17.4683				0.114185		-3.13055				D		1	0	0		D				26S proteasome non-ATPase regulatory subunit 14, EC 3.4.19.- (26S proteasome regulatory subunit rpn11)	Y	programmed cell death involved in cell development [GO:0010623]; proteasome-mediated ubiquitin-dependent protein catabolic process [GO:0043161]; protein deubiquitination [GO:0016579]	Y	Peptidase M67A family, PSMD14 subfamily	Y	programmed cell death involved in cell development [GO:0010623]; proteasome-mediated ubiquitin-dependent protein catabolic process [GO:0043161]; protein deubiquitination [GO:0016579]	Y	isopeptidase activity [GO:0070122]; Lys63-specific deubiquitinase activity [GO:0061578]; metal ion binding [GO:0046872]; metal-dependent deubiquitinase activity [GO:0140492]; metallopeptidase activity [GO:0008237]; proteasome binding [GO:0070628]; thiol-dependent deubiquitinase [GO:0004843]	Y	proteasome regulatory particle [GO:0005838]; proteasome regulatory particle, lid subcomplex [GO:0008541]	Y		N		O61792		O61792
1641	Q21939	Probable 39S ribosomal protein L49, mitochondrial, L49mt, MRP-L49	121002			21775	187		1	Q21939	21775	187	Probable 39S ribosomal protein L49, mitochondrial, L49mt, MRP-L49			0.000523286		1	1		1	1		1(1)	1(1)		N N			N	N				58087	5913.78		15.8259	12.5299				54286.1	15076.3		15.7283	13.88				3.60076		1.8483				N		0	1	0		N				Probable 39S ribosomal protein L49, mitochondrial, L49mt, MRP-L49	Y	translation [GO:0006412]	Y	Mitochondrion-specific ribosomal protein mL49 family	Y	translation [GO:0006412]	Y	structural constituent of ribosome [GO:0003735]	Y	mitochondrial large ribosomal subunit [GO:0005762]	Y	SUBCELLULAR LOCATION: Mitochondrion {ECO:0000250}.	Y
1627	Q21793	Prion-like-(Q/N-rich)-domain-bearing protein	120962			41003	361		1	Q21793	41003	361	Prion-like-(Q/N-rich)-domain-bearing protein			0.000523286		3	3		3	3		3(3)	3(3)		Y Y			Y	Y				33100.2	58499.8		15.0146	15.8361				30353.6	151259		14.8896	17.2067				0.200674		-2.31708				N		0	1	0		N				Prion-like-(Q/N-rich)-domain-bearing protein	Y		N		N		N		N	nucleus [GO:0005634]	Y		N
2345	Q9XVW5	Protein yippee-like	120770			17508	154		1	Q9XVW5	17508	154	Protein yippee-like			0.000523286		1	0		1	0		1(1)	0(0)		N N			N	N				35695.1	0		15.1234	-				31915.3	0		14.962	-				28.5132		4.83356				U		0	0	1		U				Protein yippee-like	Y	protein ubiquitination [GO:0016567]	Y	Yippee family	Y	protein ubiquitination [GO:0016567]	Y	metal ion binding [GO:0046872]	Y	Cul4A-RING E3 ubiquitin ligase complex [GO:0031464]	Y		N
361	H2KYU2	Uncharacterized protein	120500			29643	257		2	H2KYU2;Q965M7	29643;32822	257;285	Uncharacterized protein;Uncharacterized protein			0.000523286		0	0		1	0		0(1)	0(0)		N N			N	N				54116.9	0		15.7238	-				48101.3	0		15.5538	-				42.9738		5.42538				U		0	0	1		U				Uncharacterized protein;Uncharacterized protein	Y	;	Y	;	Y	;	Y	;	Y	integral component of membrane [GO:0016021];integral component of membrane [GO:0016021]	Y	;	Y		;		;
1768	Q23680	Probable V-type proton ATPase subunit F, V-ATPase subunit F (Vacuolar proton pump subunit F)	120478			13312	121		1	Q23680	13312	121	Probable V-type proton ATPase subunit F, V-ATPase subunit F (Vacuolar proton pump subunit F)			0.000523286		2	0		2	0		2(2)	0(0)		Y N			Y	N				22875.3	0		14.4815	-				20657.9	0		14.3344	-				18.4559		4.20601				U		0	0	1		U				Probable V-type proton ATPase subunit F, V-ATPase subunit F (Vacuolar proton pump subunit F)	Y	lysosomal lumen acidification [GO:0007042]	Y	V-ATPase F subunit family	Y	lysosomal lumen acidification [GO:0007042]	Y	proton-transporting ATPase activity, rotational mechanism [GO:0046961]	Y	membrane [GO:0016020]; proton-transporting V-type ATPase, V1 domain [GO:0033180]	Y		N
1104	P90862	Lipase_GDSL domain-containing protein	120377			59421	528		2	P90862;Q8I4J6	59421;63559	528;565	Lipase_GDSL domain-containing protein;Lipase_GDSL domain-containing protein			0.000523286		0	0		1	0		0(1)	0(0)		N N			N	N				38305.9	0		15.2253	-				34208.7	0		15.0621	-				30.5622		4.93367				U		0	0	1		U				Lipase_GDSL domain-containing protein;Lipase_GDSL domain-containing protein	Y	phospholipid metabolic process [GO:0006644];phospholipid metabolic process [GO:0006644]	Y	;	Y	phospholipid metabolic process [GO:0006644];phospholipid metabolic process [GO:0006644]	Y	phospholipase activity [GO:0004620];phospholipase activity [GO:0004620]	Y	;integral component of membrane [GO:0016021]	Y	;	Y		;		;
387	H2L031	NOT2_3_5 domain-containing protein	120120			80503	733		1	H2L031	80503	733	NOT2_3_5 domain-containing protein			0.000523286		1	3		3	4		1(3)	3(4)		N Y			N	Y				44673.1	30589.8		15.4471	14.9008				40893	79177.6		15.3196	16.2728				0.516471		-0.95324				N		0	1	0		N				NOT2_3_5 domain-containing protein	Y	nuclear-transcribed mRNA poly(A) tail shortening [GO:0000289]; regulation of stem cell population maintenance [GO:2000036]; regulation of transcription, DNA-templated [GO:0006355]	Y	CNOT2/3/5 family	Y	nuclear-transcribed mRNA poly(A) tail shortening [GO:0000289]; regulation of stem cell population maintenance [GO:2000036]; regulation of transcription, DNA-templated [GO:0006355]	Y		N	CCR4-NOT core complex [GO:0030015]; P-body [GO:0000932]	Y		N
259	G5EEA8	Annexin	119437			35696	322		1	G5EEA8	35696	322	Annexin			0.000523286		2	1		2	1		2(2)	1(1)		Y N			Y	N				24757.9	4583.81		14.5956	12.1623				23402.1	11451.5		14.5144	13.4833				2.04358		1.0311				N		0	1	0		N				Annexin	Y	engulfment of apoptotic cell [GO:0043652]	Y	Annexin family	Y	engulfment of apoptotic cell [GO:0043652]	Y	1-phosphatidylinositol binding [GO:0005545]; calcium ion binding [GO:0005509]; calcium-dependent phospholipid binding [GO:0005544]; heparin binding [GO:0008201]; phosphatidylethanolamine binding [GO:0008429]; phosphatidylserine binding [GO:0001786]	Y	cytoplasm [GO:0005737]; intracellular membrane-bounded organelle [GO:0043231]; plasma membrane [GO:0005886]	Y		N
503	O16202	Lysozyme-like protein 7	118792			30880	283		1	O16202	30880	283	Lysozyme-like protein 7			0.000523286		2	2		2	2		2(2)	2(2)		Y Y			Y	Y				59045	23141.7		15.8495	14.4982				54300.9	59738.8		15.7287	15.8664				0.908972		-0.137692				N		0	1	0		N				Lysozyme-like protein 7	Y	cell wall macromolecule catabolic process [GO:0016998]; defense response to fungus [GO:0050832]; defense response to Gram-negative bacterium [GO:0050829]; defense response to Gram-positive bacterium [GO:0050830]; innate immune response [GO:0045087]; peptidoglycan catabolic process [GO:0009253]; signal transduction [GO:0007165]	Y	Glycosyl hydrolase 25 family	Y	cell wall macromolecule catabolic process [GO:0016998]; defense response to fungus [GO:0050832]; defense response to Gram-negative bacterium [GO:0050829]; defense response to Gram-positive bacterium [GO:0050830]; innate immune response [GO:0045087]; peptidoglycan catabolic process [GO:0009253]; signal transduction [GO:0007165]	Y	lysozyme activity [GO:0003796]	Y		N		N
2391	Q9Y0A1	Inositol 1,4,5-trisphosphate receptor itr-1 (IP3 receptor, IP3R, InsP3R) (LET-23 fertility effector 1)	118457			330837	2892		1	Q9Y0A1	330837	2892	Inositol 1,4,5-trisphosphate receptor itr-1 (IP3 receptor, IP3R, InsP3R) (LET-23 fertility effector 1)			0.000523286		7	0		7	0		7(7)	0(0)		Y N			Y	N				55555.4	0		15.7616	-				49428.8	0		15.5931	-				44.1598		5.46466				U		0	0	1		U				Inositol 1,4,5-trisphosphate receptor itr-1 (IP3 receptor, IP3R, InsP3R) (LET-23 fertility effector 1)	Y	defecation [GO:0030421]; embryonic morphogenesis [GO:0048598]; hermaphrodite genitalia morphogenesis [GO:0048815]; inositol lipid-mediated signaling [GO:0048017]; male mating behavior [GO:0060179]; multicellular organismal reproductive process [GO:0048609]; muscle contraction [GO:0006936]; oocyte maturation [GO:0001556]; positive regulation of cytosolic calcium ion concentration [GO:0007204]; positive regulation of pharyngeal pumping [GO:1903746]; programmed cell death [GO:0012501]; regulation of cell migration [GO:0030334]; regulation of filopodium assembly [GO:0051489]; regulation of pharyngeal pumping [GO:0043051]; release of sequestered calcium ion into cytosol [GO:0051209]; rhythmic behavior [GO:0007622]; sperm ejaculation [GO:0042713]	Y	InsP3 receptor family	Y	defecation [GO:0030421]; embryonic morphogenesis [GO:0048598]; hermaphrodite genitalia morphogenesis [GO:0048815]; inositol lipid-mediated signaling [GO:0048017]; male mating behavior [GO:0060179]; multicellular organismal reproductive process [GO:0048609]; muscle contraction [GO:0006936]; oocyte maturation [GO:0001556]; positive regulation of cytosolic calcium ion concentration [GO:0007204]; positive regulation of pharyngeal pumping [GO:1903746]; programmed cell death [GO:0012501]; regulation of cell migration [GO:0030334]; regulation of filopodium assembly [GO:0051489]; regulation of pharyngeal pumping [GO:0043051]; release of sequestered calcium ion into cytosol [GO:0051209]; rhythmic behavior [GO:0007622]; sperm ejaculation [GO:0042713]	Y	calcium ion binding [GO:0005509]; inositol 1,4,5 trisphosphate binding [GO:0070679]; inositol 1,4,5-trisphosphate-sensitive calcium-release channel activity [GO:0005220]; myosin binding [GO:0017022]; phosphatidylinositol binding [GO:0035091]	Y	cytoplasmic vesicle membrane [GO:0030659]; endoplasmic reticulum [GO:0005783]; endoplasmic reticulum membrane [GO:0005789]; integral component of membrane [GO:0016021]; membrane [GO:0016020]; plasma membrane [GO:0005886]; sarcoplasmic reticulum [GO:0016529]; secretory granule membrane [GO:0030667]	Y	SUBCELLULAR LOCATION: Endoplasmic reticulum membrane {ECO:0000269|PubMed:10610772, ECO:0000269|PubMed:15498499}; Multi-pass membrane protein {ECO:0000250|UniProtKB:P11881, ECO:0000269|PubMed:10610772, ECO:0000269|PubMed:15498499}.	Y
381	H2KZL6	Tyrosine--tRNA ligase, EC 6.1.1.1 (Tyrosyl-tRNA synthetase)	118441			50088	447		2	H2KZL6;Q8MPU1	50088;36876	447;327	Tyrosine--tRNA ligase, EC 6.1.1.1 (Tyrosyl-tRNA synthetase);Tyrosine--tRNA ligase, EC 6.1.1.1 (Tyrosyl-tRNA synthetase)			0.000523286		0	0		2	1		0(2)	0(1)		N N			N	N				29719.6	6611.78		14.8591	12.6908				27863.3	16772.7		14.7661	14.0338				1.66123		0.732255				N		0	1	0		N				Tyrosine--tRNA ligase, EC 6.1.1.1 (Tyrosyl-tRNA synthetase);Tyrosine--tRNA ligase, EC 6.1.1.1 (Tyrosyl-tRNA synthetase)	Y	tRNA aminoacylation [GO:0043039]; tyrosyl-tRNA aminoacylation [GO:0006437];tRNA aminoacylation [GO:0043039]; tyrosyl-tRNA aminoacylation [GO:0006437]	Y	Class-I aminoacyl-tRNA synthetase family;Class-I aminoacyl-tRNA synthetase family	Y	tRNA aminoacylation [GO:0043039]; tyrosyl-tRNA aminoacylation [GO:0006437];tRNA aminoacylation [GO:0043039]; tyrosyl-tRNA aminoacylation [GO:0006437]	Y	ATP binding [GO:0005524]; RNA binding [GO:0003723]; tyrosine-tRNA ligase activity [GO:0004831];ATP binding [GO:0005524]; RNA binding [GO:0003723]; tyrosine-tRNA ligase activity [GO:0004831]	Y	cytosol [GO:0005829]; mitochondrion [GO:0005739];cytosol [GO:0005829]; mitochondrion [GO:0005739]	Y	;	Y		;		;
266	G5EEI4	Aspartic protease 1, EC 3.4.23.-	118341			42693	396		1	G5EEI4	42693	396	Aspartic protease 1, EC 3.4.23.-			0.000523286		3	2		3	2		3(3)	2(2)		Y Y			Y	Y				33911.8	14838.1		15.0495	13.857				31406.8	38166.2		14.9388	15.22				0.822895		-0.281219				N		0	1	0		N				Aspartic protease 1, EC 3.4.23.-	Y	cell death [GO:0008219]; programmed cell death [GO:0012501]	Y	Peptidase A1 family	Y	cell death [GO:0008219]; programmed cell death [GO:0012501]	Y	aspartic-type endopeptidase activity [GO:0004190]	Y	cytoplasm [GO:0005737]; external side of apical plasma membrane [GO:0098591]; extracellular region [GO:0005576]; lysosome [GO:0005764]	Y	SUBCELLULAR LOCATION: Cytoplasm {ECO:0000269|PubMed:10854422}. Lysosome {ECO:0000305|PubMed:10854422}. Secreted {ECO:0000305}.	Y
1772	Q27371	Troponin T	118172			47041	405		1	Q27371	47041	405	Troponin T			0.000523286		2	1		2	1		2(2)	1(1)		Y N			Y	N				32046.5	9319.7		14.9679	13.1861				29877.8	23835.1		14.8668	14.5408				1.25352		0.325989				N		0	1	0		N				Troponin T	Y	axonal fasciculation [GO:0007413]; embryonic morphogenesis [GO:0048598]; larval somatic muscle development [GO:0007526]; muscle contraction [GO:0006936]; ovulation [GO:0030728]; regulation of muscle contraction [GO:0006937]; sarcomere organization [GO:0045214]	Y	Troponin T family	Y	axonal fasciculation [GO:0007413]; embryonic morphogenesis [GO:0048598]; larval somatic muscle development [GO:0007526]; muscle contraction [GO:0006936]; ovulation [GO:0030728]; regulation of muscle contraction [GO:0006937]; sarcomere organization [GO:0045214]	Y	tropomyosin binding [GO:0005523]	Y	troponin complex [GO:0005861]	Y		N
1587	Q21298	Uncharacterized protein	118133			48674	422		1	Q21298	48674	422	Uncharacterized protein			0.00267618		1	1		1	1		1(1)	1(1)		N N			N	N				46531.1	25716.6		15.5059	14.6504				42705.4	66460.9		15.3821	16.0202				0.642565		-0.638087				N		0	1	0		N				Uncharacterized protein	Y		N		N		N		N		N		N
403	H2L0M0	Acetyl-CoA carboxylase, EC 6.4.1.2	118043			242592	2165		2	H2L0M0;Q9GZI3	242592;230568	2165;2054	Acetyl-CoA carboxylase, EC 6.4.1.2;Acetyl-CoA carboxylase, EC 6.4.1.2			0.000523286		0	0		6	6		0(6)	0(6)		N N			N	N				52510.4	24476		15.6803	14.5791				48237	63222.7		15.5579	15.9482				0.762968		-0.390305				N		0	1	0		N				Acetyl-CoA carboxylase, EC 6.4.1.2;Acetyl-CoA carboxylase, EC 6.4.1.2	Y	fatty acid biosynthetic process [GO:0006633]; malonyl-CoA biosynthetic process [GO:2001295]; nematode larval development [GO:0002119]; polarity specification of anterior/posterior axis [GO:0009949]; water homeostasis [GO:0030104];establishment or maintenance of epithelial cell apical/basal polarity [GO:0045197]; fatty acid biosynthetic process [GO:0006633]; malonyl-CoA biosynthetic process [GO:2001295]; nematode larval development [GO:0002119]; polarity specification of anterior/posterior axis [GO:0009949]; water homeostasis [GO:0030104]	Y	;	Y	fatty acid biosynthetic process [GO:0006633]; malonyl-CoA biosynthetic process [GO:2001295]; nematode larval development [GO:0002119]; polarity specification of anterior/posterior axis [GO:0009949]; water homeostasis [GO:0030104];establishment or maintenance of epithelial cell apical/basal polarity [GO:0045197]; fatty acid biosynthetic process [GO:0006633]; malonyl-CoA biosynthetic process [GO:2001295]; nematode larval development [GO:0002119]; polarity specification of anterior/posterior axis [GO:0009949]; water homeostasis [GO:0030104]	Y	acetyl-CoA carboxylase activity [GO:0003989]; ATP binding [GO:0005524]; metal ion binding [GO:0046872];acetyl-CoA carboxylase activity [GO:0003989]; ATP binding [GO:0005524]; metal ion binding [GO:0046872]	Y	endoplasmic reticulum membrane [GO:0005789];endoplasmic reticulum membrane [GO:0005789]	Y	;	Y		;		;
2313	Q9XUR4	Uncharacterized protein	117613			67077	579		1	Q9XUR4	67077	579	Uncharacterized protein			0.000523286		4	1		4	1		4(4)	1(1)		Y N			Y	N				27233.5	4148.17		14.7331	12.0183				25766.4	10344.1		14.6532	13.3365				2.49092		1.31668				N		0	1	0		N				Uncharacterized protein	Y		N		N		N		N		N		N
363	H2KYV3	Uncharacterized protein	117584			77653	699		2	H2KYV3;Q18076	77653;74810	699;673	Uncharacterized protein;Uncharacterized protein			0.000523286		0	0		1	2		0(1)	0(2)		N N			N	N				17285.1	61238.7		14.0772	15.9022				15958.3	157780		13.962	17.2676				0.101143		-3.30553				D		1	0	0		D				Uncharacterized protein;Uncharacterized protein	Y	cellular protein localization [GO:0034613]; cytoskeleton-dependent cytokinesis [GO:0061640]; regulation of exocytosis [GO:0017157];cellular protein localization [GO:0034613]; cytoskeleton-dependent cytokinesis [GO:0061640]; regulation of exocytosis [GO:0017157]	Y	;	Y	cellular protein localization [GO:0034613]; cytoskeleton-dependent cytokinesis [GO:0061640]; regulation of exocytosis [GO:0017157];cellular protein localization [GO:0034613]; cytoskeleton-dependent cytokinesis [GO:0061640]; regulation of exocytosis [GO:0017157]	Y	GTPase activity [GO:0003924]; molecular adaptor activity [GO:0060090];GTPase activity [GO:0003924]; molecular adaptor activity [GO:0060090]	Y	cell division site [GO:0032153]; microtubule cytoskeleton [GO:0015630]; septin complex [GO:0031105]; septin ring [GO:0005940]; synaptic vesicle [GO:0008021];cell division site [GO:0032153]; microtubule cytoskeleton [GO:0015630]; septin complex [GO:0031105]; septin ring [GO:0005940]; synaptic vesicle [GO:0008021]	Y	;	Y		;		;
80	A5Z2V0	CID domain-containing protein	117530			74696	662		4	A5Z2V0;A5Z2V1;Q8I4J5;Q9XVN9	74696;74971;74107;74351	662;664;656;658	CID domain-containing protein;CID domain-containing protein;CID domain-containing protein;CID domain-containing protein			0.000523286		0	0		3	1		0(3)	0(1)		N N			N	N				40466.1	9571.57		15.3044	13.2245				37652.9	24531.9		15.2005	14.5824				1.53486		0.618106				N		0	1	0		N				CID domain-containing protein;CID domain-containing protein;CID domain-containing protein;CID domain-containing protein	Y	mRNA 3'-end processing [GO:0031124];mRNA 3'-end processing [GO:0031124];mRNA 3'-end processing [GO:0031124];mRNA 3'-end processing [GO:0031124]	Y	;;;	Y	mRNA 3'-end processing [GO:0031124];mRNA 3'-end processing [GO:0031124];mRNA 3'-end processing [GO:0031124];mRNA 3'-end processing [GO:0031124]	Y	RNA polymerase II complex binding [GO:0000993];RNA polymerase II complex binding [GO:0000993];RNA polymerase II complex binding [GO:0000993];RNA polymerase II complex binding [GO:0000993]	Y	RNA polymerase II, holoenzyme [GO:0016591];RNA polymerase II, holoenzyme [GO:0016591];RNA polymerase II, holoenzyme [GO:0016591];RNA polymerase II, holoenzyme [GO:0016591]	Y	;;;	Y		;;;		;;;
598	O44451	Pyruvate dehydrogenase E1 component subunit beta, mitochondrial, PDHE1-B, EC 1.2.4.1	117398			38141	352		1	O44451	38141	352	Pyruvate dehydrogenase E1 component subunit beta, mitochondrial, PDHE1-B, EC 1.2.4.1			0.000523286		2	2		2	2		2(2)	2(2)		Y Y			Y	Y				29119.5	38004.2		14.8297	15.2139				26717	98234.7		14.7055	16.5839				0.271971		-1.87848				N		0	1	0		N				Pyruvate dehydrogenase E1 component subunit beta, mitochondrial, PDHE1-B, EC 1.2.4.1	Y	acetyl-CoA biosynthetic process from pyruvate [GO:0006086]; glycolytic process [GO:0006096]	Y		N	acetyl-CoA biosynthetic process from pyruvate [GO:0006086]; glycolytic process [GO:0006096]	Y	pyruvate dehydrogenase (acetyl-transferring) activity [GO:0004739]	Y	mitochondrial pyruvate dehydrogenase complex [GO:0005967]; mitochondrion [GO:0005739]	Y	SUBCELLULAR LOCATION: Mitochondrion matrix {ECO:0000250}.	Y
498	O02628	CYtochrome P450 family	117302			56549	494		1	O02628	56549	494	CYtochrome P450 family			0.000523286		2	1		2	1		2(2)	1(1)		Y N			Y	N				24642.9	3316.84		14.5889	11.6956				23456.2	8173.75		14.5177	12.9968				2.8697		1.5209				N		0	1	0		N				CYtochrome P450 family	Y	organic acid metabolic process [GO:0006082]; response to xenobiotic stimulus [GO:0009410]; xenobiotic metabolic process [GO:0006805]	Y	Cytochrome P450 family	Y	organic acid metabolic process [GO:0006082]; response to xenobiotic stimulus [GO:0009410]; xenobiotic metabolic process [GO:0006805]	Y	heme binding [GO:0020037]; iron ion binding [GO:0005506]; oxidoreductase activity, acting on paired donors, with incorporation or reduction of molecular oxygen, reduced flavin or flavoprotein as one donor, and incorporation of one atom of oxygen [GO:0016712]; steroid hydroxylase activity [GO:0008395]	Y	cytoplasm [GO:0005737]; intracellular membrane-bounded organelle [GO:0043231]	Y		N
319	G5EFZ7	Mitochondrial Ribosomal Protein, Large (Ny)	117172			12494	109		1	G5EFZ7	12494	109	Mitochondrial Ribosomal Protein, Large (Ny)			0.000523286		1	1		1	1		1(1)	1(1)		N N			N	N				21368.2	15653.1		14.3832	13.9342				19874.8	40133.8		14.2787	15.2925				0.495213		-1.01388				N		0	1	0		N				Mitochondrial Ribosomal Protein, Large (Ny)	Y		N	Mitochondrion-specific ribosomal protein mL42 family	Y		N		N	mitochondrion [GO:0005739]; ribosome [GO:0005840]	Y	SUBCELLULAR LOCATION: Mitochondrion {ECO:0000256|ARBA:ARBA00004173}.	Y
634	O45086	Uncharacterized protein	116972			66460	588		1	O45086	66460	588	Uncharacterized protein			0.000523286		2	0		2	0		2(2)	0(0)		Y N			Y	N				19610.9	0		14.2594	-				17790.8	0		14.1188	-				15.8944		3.99044				U		0	0	1		U				Uncharacterized protein	Y		N		N		N		N	integral component of membrane [GO:0016021]	Y	SUBCELLULAR LOCATION: Membrane {ECO:0000256|ARBA:ARBA00004479}; Single-pass type I membrane protein {ECO:0000256|ARBA:ARBA00004479}.	Y
2307	Q9XU05	Uncharacterized protein	116904			53781	469		1	Q9XU05	53781	469	Uncharacterized protein			0.000523286		2	0		2	0		2(2)	0(0)		Y N			Y	N				30566.8	0		14.8997	-				27460.7	0		14.7451	-				24.5335		4.61668				U		0	0	1		U				Uncharacterized protein	Y		N		N		N		N		N		N
1705	Q22703	Transcription factor dpl-1	116588			67930	598		1	Q22703	67930	598	Transcription factor dpl-1			0.000523286		2	1		2	1		2(2)	1(1)		Y N			Y	N				24735.7	4630.26		14.5943	12.1769				23391.5	11557.4		14.5137	13.4965				2.02395		1.01718				N		0	1	0		N				Transcription factor dpl-1	Y	gonad development [GO:0008406]; negative regulation of DNA-binding transcription factor activity [GO:0043433]; negative regulation of nucleic acid-templated transcription [GO:1903507]; negative regulation of Ras protein signal transduction [GO:0046580]; negative regulation of vulval development [GO:0040027]; positive regulation of cell cycle [GO:0045787]; programmed cell death [GO:0012501]; regulation of apoptotic process [GO:0042981]; regulation of cell division [GO:0051302]; regulation of cell fate specification [GO:0042659]; regulation of centriole replication [GO:0046599]; regulation of transcription by RNA polymerase II [GO:0006357]; regulation of transcription involved in G1/S transition of mitotic cell cycle [GO:0000083]	Y	E2F/DP family	Y	gonad development [GO:0008406]; negative regulation of DNA-binding transcription factor activity [GO:0043433]; negative regulation of nucleic acid-templated transcription [GO:1903507]; negative regulation of Ras protein signal transduction [GO:0046580]; negative regulation of vulval development [GO:0040027]; positive regulation of cell cycle [GO:0045787]; programmed cell death [GO:0012501]; regulation of apoptotic process [GO:0042981]; regulation of cell division [GO:0051302]; regulation of cell fate specification [GO:0042659]; regulation of centriole replication [GO:0046599]; regulation of transcription by RNA polymerase II [GO:0006357]; regulation of transcription involved in G1/S transition of mitotic cell cycle [GO:0000083]	Y	DNA binding [GO:0003677]; DNA-binding transcription factor activity, RNA polymerase II-specific [GO:0000981]; protein C-terminus binding [GO:0008022]; RNA polymerase II-specific DNA-binding transcription factor binding [GO:0061629]	Y	DRM complex [GO:0070176]; nucleus [GO:0005634]; Rb-E2F complex [GO:0035189]; RNA polymerase II transcription regulator complex [GO:0090575]	Y	SUBCELLULAR LOCATION: Nucleus {ECO:0000269|PubMed:11463372, ECO:0000269|PubMed:23347407}.	Y		G5EF11; G5EDT1		G5EF11; G5EDT1
1010	P46549	Serine/threonine-protein kinase SULU, EC 2.7.11.1 (Protein kinase 18)	116442			112871	982		1	P46549	112871	982	Serine/threonine-protein kinase SULU, EC 2.7.11.1 (Protein kinase 18)			0.00310009		1	1		1	1		1(1)	1(1)		N N			N	N				36579.2	30340.7		15.1587	14.889				33570.9	78412.3		15.0349	16.2588				0.428133		-1.22387				N		0	1	0		N				Serine/threonine-protein kinase SULU, EC 2.7.11.1 (Protein kinase 18)	Y	feeding behavior [GO:0007631]; intracellular signal transduction [GO:0035556]; MAPK cascade [GO:0000165]; negative regulation of MAP kinase activity [GO:0043407]; neuron projection morphogenesis [GO:0048812]; protein phosphorylation [GO:0006468]; regulation of MAPK cascade [GO:0043408]; regulation of meiosis I [GO:0060631]; regulation of pharyngeal pumping [GO:0043051]	Y	Protein kinase superfamily, Ser/Thr protein kinase family, STE20 subfamily	Y	feeding behavior [GO:0007631]; intracellular signal transduction [GO:0035556]; MAPK cascade [GO:0000165]; negative regulation of MAP kinase activity [GO:0043407]; neuron projection morphogenesis [GO:0048812]; protein phosphorylation [GO:0006468]; regulation of MAPK cascade [GO:0043408]; regulation of meiosis I [GO:0060631]; regulation of pharyngeal pumping [GO:0043051]	Y	ATP binding [GO:0005524]; metal ion binding [GO:0046872]; protein serine kinase activity [GO:0106310]; protein serine/threonine kinase activity [GO:0004674]; protein serine/threonine/tyrosine kinase activity [GO:0004712]	Y	cell cortex [GO:0005938]; cytoplasm [GO:0005737]; cytoskeleton [GO:0005856]	Y	SUBCELLULAR LOCATION: Cytoplasm, cytoskeleton {ECO:0000269|PubMed:23064028}. Cytoplasm, cell cortex {ECO:0000269|PubMed:23064028}. Note=Localized to the anterior cortex in embryos; localization to the anterior cortex depends on par-3 and rho-1. {ECO:0000269|PubMed:23064028}.	Y
723	O62336	Farnesyl DiPhosphate Synthetase	116194			40266	352		1	O62336	40266	352	Farnesyl DiPhosphate Synthetase			0.000523286		5	4		5	4		5(5)	4(4)		Y Y			Y	Y				30085.3	28811.4		14.8768	14.8144				27672	74369.6		14.7561	16.1824				0.372088		-1.42628				N		0	1	0		N				Farnesyl DiPhosphate Synthetase	Y	farnesyl diphosphate biosynthetic process [GO:0045337]	Y	FPP/GGPP synthase family	Y	farnesyl diphosphate biosynthetic process [GO:0045337]	Y	dimethylallyltranstransferase activity [GO:0004161]; geranyltranstransferase activity [GO:0004337]	Y	cytoplasm [GO:0005737]	Y		N
53	A0A5E4LWN1	Uncharacterized protein	115701			98195	904		10	A0A5E4LWN1;A0A5E4LX00;A0A5E4LZC5;A0A5E4LZT0;A0A5E4M2N5;A0A5E4M3L3;H2KZS2;H2KZS3;L8E6J9;Q8MXJ1	98195;95449;99509;89637;104007;93697;108066;102254;94224;98284	904;868;902;818;954;852;988;938;874;908	Uncharacterized protein;Uncharacterized protein;Uncharacterized protein;Uncharacterized protein;Uncharacterized protein;Uncharacterized protein;Uncharacterized protein;Uncharacterized protein;Uncharacterized protein;Uncharacterized protein			0.000523286		0	0		2	2		0(2)	0(2)		N N			N	N				32173	24866.9		14.9736	14.6019				29626.6	64152		14.8546	15.9692				0.461818		-1.1146				N		0	1	0		N				Uncharacterized protein;Uncharacterized protein;Uncharacterized protein;Uncharacterized protein;Uncharacterized protein;Uncharacterized protein;Uncharacterized protein;Uncharacterized protein;Uncharacterized protein;Uncharacterized protein	Y	;;;;;;;;;	Y	;;;;;;;;;	Y	;;;;;;;;;	Y	;;;;;;;;;	Y	;;;;;;;;;	Y	;;;;;;;;;	Y		;;;;;;;;;		;;;;;;;;;
1295	Q17336	Pre-mRNA-splicing factor CWC22 homolog (Lethal protein 858) (Nucampholin)	115609			104269	897		1	Q17336	104269	897	Pre-mRNA-splicing factor CWC22 homolog (Lethal protein 858) (Nucampholin)			0.00190476		2	2		2	2		2(2)	2(2)		Y Y			Y	Y				40811.1	30395		15.3167	14.8915				37452.9	78555		15.1928	16.2614				0.476773		-1.06863				N		0	1	0		N				Pre-mRNA-splicing factor CWC22 homolog (Lethal protein 858) (Nucampholin)	Y	cell differentiation [GO:0030154]; gastrulation [GO:0007369]; germ-line stem cell division [GO:0042078]; mRNA splicing, via spliceosome [GO:0000398]	Y	CWC22 family	Y	cell differentiation [GO:0030154]; gastrulation [GO:0007369]; germ-line stem cell division [GO:0042078]; mRNA splicing, via spliceosome [GO:0000398]	Y	RNA binding [GO:0003723]	Y	catalytic step 2 spliceosome [GO:0071013]; chromatin [GO:0000785]; germ cell nucleus [GO:0043073]; nuclear speck [GO:0016607]; nucleoplasm [GO:0005654]; nucleus [GO:0005634]; spliceosomal complex [GO:0005681]	Y	SUBCELLULAR LOCATION: Nucleus {ECO:0000269|PubMed:9136012}. Nucleus speckle {ECO:0000250}.	Y
187	G5EC19	PH domain-containing protein	115322			83801	733		2	G5EC19;Q8MPR9	83801;88050	733;770	PH domain-containing protein;PH domain-containing protein			0.000523286		0	0		1	0		0(1)	0(0)		N N			N	N				25776.4	0		14.6538	-				23255.3	0		14.5053	-				20.7763		4.37687				U		0	0	1		U				PH domain-containing protein;PH domain-containing protein	Y	phospholipid transport [GO:0015914]; regulation of multicellular organism growth [GO:0040014]; transforming growth factor beta receptor signaling pathway [GO:0007179];phospholipid transport [GO:0015914]; regulation of multicellular organism growth [GO:0040014]; transforming growth factor beta receptor signaling pathway [GO:0007179]	Y	;	Y	phospholipid transport [GO:0015914]; regulation of multicellular organism growth [GO:0040014]; transforming growth factor beta receptor signaling pathway [GO:0007179];phospholipid transport [GO:0015914]; regulation of multicellular organism growth [GO:0040014]; transforming growth factor beta receptor signaling pathway [GO:0007179]	Y	cholesterol binding [GO:0015485]; sterol binding [GO:0032934]; sterol transporter activity [GO:0015248];cholesterol binding [GO:0015485]; sterol binding [GO:0032934]; sterol transporter activity [GO:0015248]	Y	cytosol [GO:0005829]; integral component of membrane [GO:0016021]; intracellular membrane-bounded organelle [GO:0043231]; membrane [GO:0016020];cytosol [GO:0005829]; integral component of membrane [GO:0016021]; intracellular membrane-bounded organelle [GO:0043231]; membrane [GO:0016020]	Y	;	Y		;		;
2403	W6RQY9	SOSS complex subunit A homolog	115153			119488	1052		2	W6RQY9;W6RY35	119488;100482	1052;888	SOSS complex subunit A homolog;SOSS complex subunit A homolog			0.000523286		0	0		4	1		0(4)	0(1)		N N			N	N				54554.2	7202.83		15.7354	12.8143				50931.2	18390		15.6363	14.1666				2.7695		1.46963				N		0	1	0		N				SOSS complex subunit A homolog;SOSS complex subunit A homolog	Y	;	Y	Integrator subunit 3 family;Integrator subunit 3 family	Y	;	Y	;	Y	cytoplasm [GO:0005737];cytoplasm [GO:0005737]	Y	;	Y		;		;
2003	Q95XZ5	Nipped-B-like protein scc-2 (Prion-like-(Q/N-rich) domain-bearing protein 85) (SCC2 homolog)	115072			249784	2176		1	Q95XZ5	249784	2176	Nipped-B-like protein scc-2 (Prion-like-(Q/N-rich) domain-bearing protein 85) (SCC2 homolog)			0.000523286		5	0		5	0		5(5)	0(0)		Y N			Y	N				60236.2	0		15.8783	-				53701.8	0		15.7127	-				47.9773		5.58428				U		0	0	1		U				Nipped-B-like protein scc-2 (Prion-like-(Q/N-rich) domain-bearing protein 85) (SCC2 homolog)	Y	chromosome organization involved in meiotic cell cycle [GO:0070192]; double-strand break repair involved in meiotic recombination [GO:1990918]; embryo development ending in birth or egg hatching [GO:0009792]; establishment of mitotic sister chromatid cohesion [GO:0034087]; establishment of protein localization to chromatin [GO:0071169]; maintenance of mitotic sister chromatid cohesion [GO:0034088]; meiotic sister chromatid cohesion [GO:0051177]; mitotic cohesin loading [GO:0061780]; mitotic sister chromatid segregation [GO:0000070]; positive regulation of cohesin loading [GO:1905309]; positive regulation of synaptonemal complex assembly [GO:1905088]; regulation of DNA damage checkpoint [GO:2000001]; regulation of gene expression [GO:0010468]; replication-born double-strand break repair via sister chromatid exchange [GO:1990414]	Y	SCC2/Nipped-B family	Y	chromosome organization involved in meiotic cell cycle [GO:0070192]; double-strand break repair involved in meiotic recombination [GO:1990918]; embryo development ending in birth or egg hatching [GO:0009792]; establishment of mitotic sister chromatid cohesion [GO:0034087]; establishment of protein localization to chromatin [GO:0071169]; maintenance of mitotic sister chromatid cohesion [GO:0034088]; meiotic sister chromatid cohesion [GO:0051177]; mitotic cohesin loading [GO:0061780]; mitotic sister chromatid segregation [GO:0000070]; positive regulation of cohesin loading [GO:1905309]; positive regulation of synaptonemal complex assembly [GO:1905088]; regulation of DNA damage checkpoint [GO:2000001]; regulation of gene expression [GO:0010468]; replication-born double-strand break repair via sister chromatid exchange [GO:1990414]	Y	chromatin binding [GO:0003682]	Y	chromosome [GO:0005694]; nucleus [GO:0005634]; Scc2-Scc4 cohesin loading complex [GO:0090694]; SMC loading complex [GO:0032116]	Y	SUBCELLULAR LOCATION: Nucleus {ECO:0000269|PubMed:21856158}. Chromosome {ECO:0000269|PubMed:21856158}. Note=Localizes to pachytene nuclei in germlines (PubMed:21856158). Localizes to the axial element of meiotic chromosomes in germlines (PubMed:21856158). {ECO:0000269|PubMed:21856158}.	Y
294	G5EFD8	Palmitoyltransferase, EC 2.3.1.225	114852			49257	431		1	G5EFD8	49257	431	Palmitoyltransferase, EC 2.3.1.225			0.00212993		1	0		1	0		1(1)	0(0)		N N			N	N				39668.8	0		15.2757	-				35490.3	0		15.1151	-				31.7071		4.98673				U		0	0	1		U				Palmitoyltransferase, EC 2.3.1.225	Y	peptidyl-L-cysteine S-palmitoylation [GO:0018230]; protein targeting to membrane [GO:0006612]	Y	DHHC palmitoyltransferase family	Y	peptidyl-L-cysteine S-palmitoylation [GO:0018230]; protein targeting to membrane [GO:0006612]	Y	protein-cysteine S-palmitoyltransferase activity [GO:0019706]	Y	endoplasmic reticulum [GO:0005783]; Golgi apparatus [GO:0005794]; integral component of membrane [GO:0016021]	Y	SUBCELLULAR LOCATION: Membrane {ECO:0000256|ARBA:ARBA00004141}; Multi-pass membrane protein {ECO:0000256|ARBA:ARBA00004141}.	Y
933	P34442	Probable tyrosine-protein phosphatase F54C8.4, EC 3.1.3.48	114669			41111	359		1	P34442	41111	359	Probable tyrosine-protein phosphatase F54C8.4, EC 3.1.3.48			0.000523286		3	2		3	2		3(3)	2(2)		Y Y			Y	Y				51119.5	8044.66		15.6416	12.9738				47663.7	20572.4		15.5406	14.3284				2.31688		1.21218				N		0	1	0		N				Probable tyrosine-protein phosphatase F54C8.4, EC 3.1.3.48	Y		N	Protein-tyrosine phosphatase family, Non-receptor class CDC14 subfamily	Y		N	protein tyrosine phosphatase activity [GO:0004725]; protein tyrosine/serine/threonine phosphatase activity [GO:0008138]	Y		N		N
575	O18216	RNA-binding protein pno-1	114609			30707	277		1	O18216	30707	277	RNA-binding protein pno-1			0.000523286		5	5		5	5		5(5)	5(5)		Y Y			Y	Y				20969	15727.8		14.356	13.941				19516.4	40299.9		14.2524	15.2985				0.484277		-1.04609				N		0	1	0		N				RNA-binding protein pno-1	Y		N	PNO1 family	Y		N	RNA binding [GO:0003723]	Y	nucleolus [GO:0005730]	Y	SUBCELLULAR LOCATION: Nucleus, nucleolus {ECO:0000250}.	Y
1518	Q20375	Serine palmitoyltransferase 2, EC 2.3.1.50 (Long chain base biosynthesis protein 2, LCB 2) (Serine-palmitoyl-CoA transferase 2, SPT 2, SPT2)	114315			62704	558		1	Q20375	62704	558	Serine palmitoyltransferase 2, EC 2.3.1.50 (Long chain base biosynthesis protein 2, LCB 2) (Serine-palmitoyl-CoA transferase 2, SPT 2, SPT2)			0.000523286		1	0		1	0		1(1)	0(0)		N N			N	N				28078	0		14.7772	-				25293.7	0		14.6265	-				22.5975		4.49809				U		0	0	1		U				Serine palmitoyltransferase 2, EC 2.3.1.50 (Long chain base biosynthesis protein 2, LCB 2) (Serine-palmitoyl-CoA transferase 2, SPT 2, SPT2)	Y	ceramide biosynthetic process [GO:0046513]; sphingosine biosynthetic process [GO:0046512]	Y	Class-II pyridoxal-phosphate-dependent aminotransferase family	Y	ceramide biosynthetic process [GO:0046513]; sphingosine biosynthetic process [GO:0046512]	Y	pyridoxal phosphate binding [GO:0030170]; serine C-palmitoyltransferase activity [GO:0004758]	Y	serine C-palmitoyltransferase complex [GO:0017059]	Y		N
2133	Q9N4H4	Poly [ADP-ribose] polymerase 1, EC 2.4.2.30 (Poly ADP-ribose metabolism enzyme 1) (Protein poly-ADP-ribosyltransferase parp-1, EC 2.4.2.-)	114171			108007	945		1	Q9N4H4	108007	945	Poly [ADP-ribose] polymerase 1, EC 2.4.2.30 (Poly ADP-ribose metabolism enzyme 1) (Protein poly-ADP-ribosyltransferase parp-1, EC 2.4.2.-)			0.000523286		2	2		4	3		2(4)	2(3)		Y Y			Y	Y				54836.9	9333.88		15.7429	13.1883				51041.1	23915.1		15.6394	14.5456				2.13426		1.09374				N		0	1	0		N				Poly [ADP-ribose] polymerase 1, EC 2.4.2.30 (Poly ADP-ribose metabolism enzyme 1) (Protein poly-ADP-ribosyltransferase parp-1, EC 2.4.2.-)	Y	determination of adult lifespan [GO:0008340]; double-strand break repair [GO:0006302]; protein poly-ADP-ribosylation [GO:0070212]	Y	ARTD/PARP family	Y	determination of adult lifespan [GO:0008340]; double-strand break repair [GO:0006302]; protein poly-ADP-ribosylation [GO:0070212]	Y	DNA binding [GO:0003677]; NAD binding [GO:0051287]; NAD+ ADP-ribosyltransferase activity [GO:0003950]; protein ADP-ribosylase activity [GO:1990404]; zinc ion binding [GO:0008270]	Y	nucleolus [GO:0005730]	Y	SUBCELLULAR LOCATION: Nucleus {ECO:0000255|PROSITE-ProRule:PRU00397}.	Y
1631	Q21821	Uncharacterized protein	113533			21635	191		1	Q21821	21635	191	Uncharacterized protein			0.00101574		1	0		1	0		1(1)	0(0)		N N			N	N				16458.1	0		14.0065	-				15003.4	0		13.873	-				13.4041		3.7446				U		0	0	1		U				Uncharacterized protein	Y	vacuolar proton-transporting V-type ATPase complex assembly [GO:0070072]	Y		N	vacuolar proton-transporting V-type ATPase complex assembly [GO:0070072]	Y		N	cytoplasmic vesicle [GO:0031410]; endoplasmic reticulum membrane [GO:0005789]; integral component of membrane [GO:0016021]; plasma membrane [GO:0005886]	Y		N
1287	Q11189	28S ribosomal protein S17, mitochondrial, MRP-S17, S17mt	113482			18394	160		1	Q11189	18394	160	28S ribosomal protein S17, mitochondrial, MRP-S17, S17mt			0.000523286		2	2		2	2		2(2)	2(2)		Y Y			Y	Y				29133.8	20924.9		14.8304	14.3529				26934.4	53875.6		14.7172	15.7173				0.499938		-1.00018				N		0	1	0		N				28S ribosomal protein S17, mitochondrial, MRP-S17, S17mt	Y	mitochondrial translation [GO:0032543]	Y	Universal ribosomal protein uS17 family	Y	mitochondrial translation [GO:0032543]	Y	RNA binding [GO:0003723]; structural constituent of ribosome [GO:0003735]	Y	mitochondrial small ribosomal subunit [GO:0005763]	Y	SUBCELLULAR LOCATION: Mitochondrion {ECO:0000250}.	Y
1535	Q20696	Sphingomyelin synthase-related 1, EC 2.7.8.-	113481			54988	483		1	Q20696	54988	483	Sphingomyelin synthase-related 1, EC 2.7.8.-			0.000523286		2	0		2	0		2(2)	0(0)		Y N			Y	N				62130.6	0		15.923	-				55457	0		15.7591	-				49.5454		5.63068				U		0	0	1		U				Sphingomyelin synthase-related 1, EC 2.7.8.-	Y	ceramide biosynthetic process [GO:0046513]; sphingomyelin biosynthetic process [GO:0006686]	Y	Sphingomyelin synthase family	Y	ceramide biosynthetic process [GO:0046513]; sphingomyelin biosynthetic process [GO:0006686]	Y	ceramide cholinephosphotransferase activity [GO:0047493]; sphingomyelin synthase activity [GO:0033188]	Y	integral component of endoplasmic reticulum membrane [GO:0030176]; integral component of Golgi membrane [GO:0030173]; integral component of membrane [GO:0016021]; integral component of plasma membrane [GO:0005887]	Y	SUBCELLULAR LOCATION: Membrane {ECO:0000305}; Multi-pass membrane protein {ECO:0000305}.	Y
1407	Q19007	Nucleosome Assembly Protein	113468			35665	316		1	Q19007	35665	316	Nucleosome Assembly Protein			0.000523286		6	1		6	1		6(6)	1(1)		Y N			Y	N				27426.8	17872.7		14.7433	14.1255				25420	45949.5		14.6337	15.4878				0.553215		-0.854088				N		0	1	0		N				Nucleosome Assembly Protein	Y	nucleosome assembly [GO:0006334]	Y	Nucleosome assembly protein (NAP) family	Y	nucleosome assembly [GO:0006334]	Y	cholesterol binding [GO:0015485]; chromatin binding [GO:0003682]; histone binding [GO:0042393]; transcription factor binding [GO:0008134]	Y	chromatin [GO:0000785]; cytoplasm [GO:0005737]; nucleus [GO:0005634]	Y		N
2278	Q9U3D6	A-to-I RNA editing regulator adr-1	112891			107427	964		1	Q9U3D6	107427	964	A-to-I RNA editing regulator adr-1			0.000523286		1	1		1	1		1(1)	1(1)		N N			N	N				53984.5	10169		15.7203	13.3119				50213.1	26072		15.6158	14.6702				1.92594		0.945561				N		0	1	0		N				A-to-I RNA editing regulator adr-1	Y	adenosine to inosine editing [GO:0006382]; chemotaxis [GO:0006935]; determination of adult lifespan [GO:0008340]; mRNA processing [GO:0006397]; positive regulation of chemotaxis [GO:0050921]; regulation of vulval development [GO:0040028]; RNA processing [GO:0006396]	Y		N	adenosine to inosine editing [GO:0006382]; chemotaxis [GO:0006935]; determination of adult lifespan [GO:0008340]; mRNA processing [GO:0006397]; positive regulation of chemotaxis [GO:0050921]; regulation of vulval development [GO:0040028]; RNA processing [GO:0006396]	Y	double-stranded RNA binding [GO:0003725]; mRNA binding [GO:0003729]; tRNA-specific adenosine deaminase activity [GO:0008251]	Y	cytoplasm [GO:0005737]; cytosolic ribosome [GO:0022626]; nucleolus [GO:0005730]; nucleus [GO:0005634]	Y	SUBCELLULAR LOCATION: Nucleus {ECO:0000269|PubMed:18719245}. Cytoplasm {ECO:0000269|PubMed:18719245}. Note=Detected both in the nuclear fraction and in the ribosome-containing pellet of the cytoplasm. {ECO:0000269|PubMed:18719245}.	Y
1715	Q22938	Uncharacterized protein	112591			63761	558		1	Q22938	63761	558	Uncharacterized protein			0.000523286		2	0		2	0		2(2)	0(0)		Y N			Y	N				62880.8	0		15.9403	-				56166.2	0		15.7774	-				50.179		5.64901				U		0	0	1		U				Uncharacterized protein	Y	retrograde transport, endosome to Golgi [GO:0042147]	Y		N	retrograde transport, endosome to Golgi [GO:0042147]	Y		N	cytosol [GO:0005829]; Golgi apparatus [GO:0005794]; integral component of membrane [GO:0016021]; membrane [GO:0016020]	Y	SUBCELLULAR LOCATION: Membrane {ECO:0000256|ARBA:ARBA00004141}; Multi-pass membrane protein {ECO:0000256|ARBA:ARBA00004141}.	Y
2299	Q9XTT4	Anillin-like protein 1	112513			126803	1159		1	Q9XTT4	126803	1159	Anillin-like protein 1			0.000523286		4	4		4	4		4(4)	4(4)		Y Y			Y	Y				48472.4	12986.2		15.5649	13.6647				44953.8	33371.5		15.4562	15.0263				1.34707		0.429824				N		0	1	0		N				Anillin-like protein 1	Y	actin filament bundle assembly [GO:0051017]; actomyosin contractile ring assembly [GO:0000915]; collagen and cuticulin-based cuticle development [GO:0040002]; cortical cytoskeleton organization [GO:0030865]; embryo development ending in birth or egg hatching [GO:0009792]; first cell cycle pseudocleavage [GO:0030590]; hermaphrodite genitalia development [GO:0040035]; locomotion [GO:0040011]; mitotic cytokinesis [GO:0000281]; nematode male tail tip morphogenesis [GO:0045138]; polar body extrusion after meiotic divisions [GO:0040038]; protein localization [GO:0008104]; septin ring organization [GO:0031106]	Y		N	actin filament bundle assembly [GO:0051017]; actomyosin contractile ring assembly [GO:0000915]; collagen and cuticulin-based cuticle development [GO:0040002]; cortical cytoskeleton organization [GO:0030865]; embryo development ending in birth or egg hatching [GO:0009792]; first cell cycle pseudocleavage [GO:0030590]; hermaphrodite genitalia development [GO:0040035]; locomotion [GO:0040011]; mitotic cytokinesis [GO:0000281]; nematode male tail tip morphogenesis [GO:0045138]; polar body extrusion after meiotic divisions [GO:0040038]; protein localization [GO:0008104]; septin ring organization [GO:0031106]	Y	actin filament binding [GO:0051015]; microtubule binding [GO:0008017]; small GTPase binding [GO:0031267]	Y	actomyosin contractile ring [GO:0005826]; cell cortex [GO:0005938]; cell leading edge [GO:0031252]; cleavage furrow [GO:0032154]; cytoplasm [GO:0005737]; growth cone [GO:0030426]; microtubule [GO:0005874]; midbody [GO:0030496]; nucleus [GO:0005634]; spindle [GO:0005819]	Y	SUBCELLULAR LOCATION: Cytoplasm, cell cortex. Cytoplasm, cytoskeleton. Cytoplasm, cytoskeleton, spindle. Midbody. Cleavage furrow.	Y
1	A0A061ACU2	Piezo-type mechanosensitive ion channel component 1	112400			276793	2442		1	A0A061ACU2	276793	2442	Piezo-type mechanosensitive ion channel component 1			0.000523286		5	0		5	0		5(5)	0(0)		Y N			Y	N				57659	0		15.8153	-				51484.8	0		15.6519	-				45.9966		5.52346				U		0	0	1		U				Piezo-type mechanosensitive ion channel component 1	Y	cation transmembrane transport [GO:0098655]; cellular response to mechanical stimulus [GO:0071260]; detection of mechanical stimulus [GO:0050982]; flagellated sperm motility [GO:0030317]; positive regulation of brood size [GO:0090727]; positive regulation of ovulation [GO:0060279]; regulation of membrane potential [GO:0042391]; response to mechanical stimulus [GO:0009612]	Y	PIEZO (TC 1.A.75) family	Y	cation transmembrane transport [GO:0098655]; cellular response to mechanical stimulus [GO:0071260]; detection of mechanical stimulus [GO:0050982]; flagellated sperm motility [GO:0030317]; positive regulation of brood size [GO:0090727]; positive regulation of ovulation [GO:0060279]; regulation of membrane potential [GO:0042391]; response to mechanical stimulus [GO:0009612]	Y	cation channel activity [GO:0005261]; mechanosensitive ion channel activity [GO:0008381]	Y	integral component of membrane [GO:0016021]; membrane [GO:0016020]; plasma membrane [GO:0005886]	Y	SUBCELLULAR LOCATION: Cell membrane {ECO:0000269|PubMed:32490809}; Multi-pass membrane protein {ECO:0000255}.	Y
430	O01159	Probable splicing factor, arginine/serine-rich 7 (p54)	112075			52679	452		1	O01159	52679	452	Probable splicing factor, arginine/serine-rich 7 (p54)			0.000523286		3	2		3	2		3(3)	2(2)		Y Y			Y	Y				46304	13150.7		15.4988	13.6829				42944.8	33793.1		15.3902	15.0444				1.27082		0.345756				N		0	1	0		N				Probable splicing factor, arginine/serine-rich 7 (p54)	Y	mRNA splicing, via spliceosome [GO:0000398]	Y	Splicing factor SR family	Y	mRNA splicing, via spliceosome [GO:0000398]	Y	RNA binding [GO:0003723]	Y	nucleoplasm [GO:0005654]	Y	SUBCELLULAR LOCATION: Nucleus {ECO:0000250}.	Y
1332	Q17967	Protein disulfide-isomerase 1, PDI 1, EC 5.3.4.1 (Prolyl 4-hydroxylase subunit beta-1)	111582			53436	485		1	Q17967	53436	485	Protein disulfide-isomerase 1, PDI 1, EC 5.3.4.1 (Prolyl 4-hydroxylase subunit beta-1)			0.000523286		2	0		2	0		2(2)	0(0)		Y N			Y	N				35275.7	0		15.1064	-				31669.7	0		14.9508	-				28.2938		4.82241				U		0	0	1		U				Protein disulfide-isomerase 1, PDI 1, EC 5.3.4.1 (Prolyl 4-hydroxylase subunit beta-1)	Y	protein deglutathionylation [GO:0080058]; protein folding [GO:0006457]; response to endoplasmic reticulum stress [GO:0034976]	Y	Protein disulfide isomerase family	Y	protein deglutathionylation [GO:0080058]; protein folding [GO:0006457]; response to endoplasmic reticulum stress [GO:0034976]	Y	protein disulfide isomerase activity [GO:0003756]; protein-glutamine gamma-glutamyltransferase activity [GO:0003810]	Y	endoplasmic reticulum [GO:0005783]; endoplasmic reticulum lumen [GO:0005788]	Y	SUBCELLULAR LOCATION: Endoplasmic reticulum lumen {ECO:0000255|PROSITE-ProRule:PRU10138}.	Y
2084	Q9GYS2	COLlagen	111442			35065	321		1	Q9GYS2	35065	321	COLlagen			0.00212993		1	0		1	0		1(1)	0(0)		N N			N	N				49114.2	0		15.5839	-				43901.3	0		15.422	-				39.2215		5.29357				U		0	0	1		U				COLlagen	Y	anatomical structure development [GO:0048856]	Y	Cuticular collagen family	Y	anatomical structure development [GO:0048856]	Y		N	collagen trimer [GO:0005581]; integral component of membrane [GO:0016021]	Y		N
277	G5EEW6	Peptidyl-prolyl cis-trans isomerase sig-7, EC 5.2.1.8 (Cyclophilin-like protein sig-7) (Silencer in germline 7)	111402			50406	427		1	G5EEW6	50406	427	Peptidyl-prolyl cis-trans isomerase sig-7, EC 5.2.1.8 (Cyclophilin-like protein sig-7) (Silencer in germline 7)			0.00212993		1	1		1	1		1(1)	1(1)		N N			N	N				31772.5	54384.9		14.9555	15.7309				29301.6	140199		14.8387	17.0971				0.209001		-2.25842				N		0	1	0		N				Peptidyl-prolyl cis-trans isomerase sig-7, EC 5.2.1.8 (Cyclophilin-like protein sig-7) (Silencer in germline 7)	Y	nematode larval development [GO:0002119]; positive regulation of developmental growth [GO:0048639]; positive regulation of DNA-templated transcription, elongation [GO:0032786]; positive regulation of gastrulation [GO:2000543]; positive regulation of histone H3-K36 trimethylation [GO:2001255]; positive regulation of histone H3-K4 trimethylation [GO:1905437]; positive regulation of histone H3-K79 dimethylation [GO:1905473]; positive regulation of mRNA processing [GO:0050685]; positive regulation of oocyte development [GO:0060282]; positive regulation of phosphorylation of RNA polymerase II C-terminal domain serine 2 residues [GO:2001165]; positive regulation of RNA splicing [GO:0033120]; positive regulation of vulval development [GO:0040026]; regulation of phosphorylation of RNA polymerase II C-terminal domain [GO:1901407]; transcription, DNA-templated [GO:0006351]	Y	Cyclophilin-type PPIase family, PPIL4 subfamily	Y	nematode larval development [GO:0002119]; positive regulation of developmental growth [GO:0048639]; positive regulation of DNA-templated transcription, elongation [GO:0032786]; positive regulation of gastrulation [GO:2000543]; positive regulation of histone H3-K36 trimethylation [GO:2001255]; positive regulation of histone H3-K4 trimethylation [GO:1905437]; positive regulation of histone H3-K79 dimethylation [GO:1905473]; positive regulation of mRNA processing [GO:0050685]; positive regulation of oocyte development [GO:0060282]; positive regulation of phosphorylation of RNA polymerase II C-terminal domain serine 2 residues [GO:2001165]; positive regulation of RNA splicing [GO:0033120]; positive regulation of vulval development [GO:0040026]; regulation of phosphorylation of RNA polymerase II C-terminal domain [GO:1901407]; transcription, DNA-templated [GO:0006351]	Y	peptidyl-prolyl cis-trans isomerase activity [GO:0003755]; RNA binding [GO:0003723]; RNA polymerase II complex binding [GO:0000993]	Y	euchromatin [GO:0000791]; nucleoplasm [GO:0005654]; nucleus [GO:0005634]	Y	SUBCELLULAR LOCATION: Nucleus, nucleoplasm {ECO:0000269|PubMed:27541139}. Chromosome {ECO:0000269|PubMed:27541139}. Note=Co-localizes with transcriptionally active chromatin in all autosomes of mitotic and meiotic nuclei in germ cells. In transcriptionally inactive diakinetic oocytes, diffusely localized in the nucleoplasm. {ECO:0000269|PubMed:27541139}.	Y
1057	P52012	Peptidyl-prolyl cis-trans isomerase 4, PPIase 4, EC 2.3.2.27, EC 5.2.1.8 (Cyclophilin mog-6) (Cyclophilin-4) (Masculinization of germline protein 6) (RING-type E3 ubiquitin transferase isomerase 4) (Rotamase 4)	110833			58534	523		1	P52012	58534	523	Peptidyl-prolyl cis-trans isomerase 4, PPIase 4, EC 2.3.2.27, EC 5.2.1.8 (Cyclophilin mog-6) (Cyclophilin-4) (Masculinization of germline protein 6) (RING-type E3 ubiquitin transferase isomerase 4) (Rotamase 4)			0.000523286		4	3		4	3		4(4)	3(3)		Y Y			Y	Y				48002.4	25433.2		15.5508	14.6344				44228	65594.9		15.4327	16.0013				0.67426		-0.568624				N		0	1	0		N				Peptidyl-prolyl cis-trans isomerase 4, PPIase 4, EC 2.3.2.27, EC 5.2.1.8 (Cyclophilin mog-6) (Cyclophilin-4) (Masculinization of germline protein 6) (RING-type E3 ubiquitin transferase isomerase 4) (Rotamase 4)	Y	cell differentiation [GO:0030154]; feminization of hermaphroditic germ-line [GO:0040022]; protein folding [GO:0006457]; protein peptidyl-prolyl isomerization [GO:0000413]; protein polyubiquitination [GO:0000209]; sex differentiation [GO:0007548]	Y	Cyclophilin-type PPIase family, PPIL2 subfamily	Y	cell differentiation [GO:0030154]; feminization of hermaphroditic germ-line [GO:0040022]; protein folding [GO:0006457]; protein peptidyl-prolyl isomerization [GO:0000413]; protein polyubiquitination [GO:0000209]; sex differentiation [GO:0007548]	Y	peptidyl-prolyl cis-trans isomerase activity [GO:0003755]; ubiquitin-ubiquitin ligase activity [GO:0034450]	Y	nucleus [GO:0005634]	Y	SUBCELLULAR LOCATION: Nucleus {ECO:0000250|UniProtKB:Q09928, ECO:0000250|UniProtKB:Q13356}.	Y		Q21502		Q21502
1861	Q8I4F5	MFS domain-containing protein	110696			43306	392		2	Q8I4F5;Q8I4F6	43306;63392	392;573	MFS domain-containing protein;MFS domain-containing protein			0.00212993		0	0		1	0		0(1)	0(0)		N N			N	N				39302.1	0		15.2623	-				35234.6	0		15.1047	-				31.4786		4.9763				U		0	0	1		U				MFS domain-containing protein;MFS domain-containing protein	Y	;	Y	;	Y	;	Y	transmembrane transporter activity [GO:0022857];transmembrane transporter activity [GO:0022857]	Y	integral component of membrane [GO:0016021];integral component of membrane [GO:0016021]	Y	SUBCELLULAR LOCATION: Membrane {ECO:0000256|ARBA:ARBA00004141}; Multi-pass membrane protein {ECO:0000256|ARBA:ARBA00004141}.;SUBCELLULAR LOCATION: Membrane {ECO:0000256|ARBA:ARBA00004141}; Multi-pass membrane protein {ECO:0000256|ARBA:ARBA00004141}.	Y		;		;
2172	Q9NA75	Trimeric intracellular cation channel type 1B.1, TRIC-1B.1 (TRIC-B1)	110412			32593	295		1	Q9NA75	32593	295	Trimeric intracellular cation channel type 1B.1, TRIC-1B.1 (TRIC-B1)			0.000523286		2	0		2	0		2(2)	0(0)		Y N			Y	N				40860.2	0		15.3184	-				36615.5	0		15.1602	-				32.7123		5.03176				U		0	0	1		U				Trimeric intracellular cation channel type 1B.1, TRIC-1B.1 (TRIC-B1)	Y		N	TMEM38 family	Y		N	identical protein binding [GO:0042802]; potassium channel activity [GO:0005267]	Y	endoplasmic reticulum membrane [GO:0005789]; integral component of membrane [GO:0016021]	Y	SUBCELLULAR LOCATION: Endoplasmic reticulum membrane {ECO:0000250|UniProtKB:Q9DAV9}; Multi-pass membrane protein {ECO:0000250|UniProtKB:Q9DAV9}.	Y
1857	Q86S81	LRRCT domain-containing protein	110378			35130	310		2	Q86S81;Q9N5D7	35130;38895	310;341	LRRCT domain-containing protein;LRRCT domain-containing protein			0.00212993		0	0		1	0		0(1)	0(0)		N N			N	N				44885.5	0		15.454	-				40177.5	0		15.2941	-				35.8947		5.1657				U		0	0	1		U				LRRCT domain-containing protein;LRRCT domain-containing protein	Y	;	Y	;	Y	;	Y	;	Y	extracellular matrix [GO:0031012]; extracellular space [GO:0005615];extracellular matrix [GO:0031012]; extracellular space [GO:0005615]; integral component of membrane [GO:0016021]	Y	;	Y		;		;
2070	Q9BPN8	Uncharacterized protein Y92H12BR.3	110325			71086	637		1	Q9BPN8	71086	637	Uncharacterized protein Y92H12BR.3			0.000523286		5	0		5	0		5(5)	0(0)		Y N			Y	N				37531.6	0		15.1958	-				33678	0		15.0395	-				30.088		4.91111				U		0	0	1		U				Uncharacterized protein Y92H12BR.3	Y		N		N		N		N	integral component of membrane [GO:0016021]	Y	SUBCELLULAR LOCATION: Membrane {ECO:0000305}; Single-pass membrane protein {ECO:0000305}.	Y
297	G5EFE7	Alpha-(1,6)-fucosyltransferase, Alpha1-6FucT, EC 2.4.1.68 (Fucosyltransferase 8) (GDP-L-Fuc:N-acetyl-beta-D-glucosaminide alpha1,6-fucosyltransferase) (GDP-fucose--glycoprotein fucosyltransferase) (Glycoprotein 6-alpha-L-fucosyltransferase)	109733			63649	559		1	G5EFE7	63649	559	Alpha-(1,6)-fucosyltransferase, Alpha1-6FucT, EC 2.4.1.68 (Fucosyltransferase 8) (GDP-L-Fuc:N-acetyl-beta-D-glucosaminide alpha1,6-fucosyltransferase) (GDP-fucose--glycoprotein fucosyltransferase) (Glycoprotein 6-alpha-L-fucosyltransferase)			0.0015083		1	0		1	0		1(1)	0(0)		N N			N	N				42585.3	0		15.3781	-				38153.5	0		15.2195	-				34.0864		5.09113				U		0	0	1		U				Alpha-(1,6)-fucosyltransferase, Alpha1-6FucT, EC 2.4.1.68 (Fucosyltransferase 8) (GDP-L-Fuc:N-acetyl-beta-D-glucosaminide alpha1,6-fucosyltransferase) (GDP-fucose--glycoprotein fucosyltransferase) (Glycoprotein 6-alpha-L-fucosyltransferase)	Y	fucosylation [GO:0036065]; N-glycan fucosylation [GO:0036071]; protein glycosylation in Golgi [GO:0033578]; protein N-linked glycosylation [GO:0006487]	Y	Glycosyltransferase 23 family	Y	fucosylation [GO:0036065]; N-glycan fucosylation [GO:0036071]; protein glycosylation in Golgi [GO:0033578]; protein N-linked glycosylation [GO:0006487]	Y	alpha-(1->6)-fucosyltransferase activity [GO:0046921]; fucosyltransferase activity [GO:0008417]; galactoside 6-L-fucosyltransferase activity [GO:0046702]; glycoprotein 6-alpha-L-fucosyltransferase activity [GO:0008424]; metal ion binding [GO:0046872]	Y	Golgi cisterna membrane [GO:0032580]; integral component of membrane [GO:0016021]	Y	SUBCELLULAR LOCATION: Golgi apparatus, Golgi stack membrane {ECO:0000255|PIRNR:PIRNR000472}; Single-pass type II membrane protein {ECO:0000305}. Note=Membrane-bound form in trans cisternae of Golgi. {ECO:0000305}.	Y
103	B1Q273	Uncharacterized protein	109696			21396	194		2	B1Q273;Q5FC40	21396;19583	194;177	Uncharacterized protein;Uncharacterized protein			0.00477845		0	0		1	0		0(1)	0(0)		N N			N	N				19986.7	0		14.2868	-				18164.3	0		14.1488	-				16.228		4.02042				U		0	0	1		U				Uncharacterized protein;Uncharacterized protein	Y	;	Y	;	Y	;	Y	;	Y	;	Y	;	Y		;		;
458	O01804	Aspartate aminotransferase, EC 2.6.1.1	109466			46616	419		1	O01804	46616	419	Aspartate aminotransferase, EC 2.6.1.1			0.000523286		2	0		2	0		2(2)	0(0)		Y N			Y	N				33744	0		15.0423	-				30346.5	0		14.8892	-				27.1116		4.76084				U		0	0	1		U				Aspartate aminotransferase, EC 2.6.1.1	Y	aspartate catabolic process [GO:0006533]; biosynthetic process [GO:0009058]	Y	Class-I pyridoxal-phosphate-dependent aminotransferase family	Y	aspartate catabolic process [GO:0006533]; biosynthetic process [GO:0009058]	Y	L-aspartate:2-oxoglutarate aminotransferase activity [GO:0004069]; pyridoxal phosphate binding [GO:0030170]	Y	mitochondrion [GO:0005739]	Y		N
2165	Q9N5R9	FACT complex subunit spt-16 (Facilitates chromatin transcription complex subunit spt-16)	109442			116865	1030		1	Q9N5R9	116865	1030	FACT complex subunit spt-16 (Facilitates chromatin transcription complex subunit spt-16)			0.00232342		1	1		1	1		1(1)	1(1)		N N			N	N				38226.3	16066.8		15.2223	13.9718				35421.6	41313.2		15.1123	15.3343				0.857391		-0.221975				N		0	1	0		N				FACT complex subunit spt-16 (Facilitates chromatin transcription complex subunit spt-16)	Y	DNA repair [GO:0006281]; DNA replication [GO:0006260]; DNA replication-independent chromatin organization [GO:0034724]; nucleosome assembly [GO:0006334]; nucleosome disassembly [GO:0006337]; pharynx development [GO:0060465]; positive regulation of cell cycle [GO:0045787]; positive regulation of chromosome segregation [GO:0051984]; positive regulation of transcription elongation from RNA polymerase II promoter [GO:0032968]; regulation of embryonic development [GO:0045995]; transcription elongation from RNA polymerase II promoter [GO:0006368]	Y	Peptidase M24 family, SPT16 subfamily	Y	DNA repair [GO:0006281]; DNA replication [GO:0006260]; DNA replication-independent chromatin organization [GO:0034724]; nucleosome assembly [GO:0006334]; nucleosome disassembly [GO:0006337]; pharynx development [GO:0060465]; positive regulation of cell cycle [GO:0045787]; positive regulation of chromosome segregation [GO:0051984]; positive regulation of transcription elongation from RNA polymerase II promoter [GO:0032968]; regulation of embryonic development [GO:0045995]; transcription elongation from RNA polymerase II promoter [GO:0006368]	Y	nucleosome binding [GO:0031491]	Y	FACT complex [GO:0035101]; nucleus [GO:0005634]	Y	SUBCELLULAR LOCATION: Nucleus {ECO:0000269|PubMed:30336114}. Chromosome {ECO:0000250|UniProtKB:Q9Y5B9}.	Y
2042	Q9BIB8	Importin N-terminal domain-containing protein	109329			98758	896		1	Q9BIB8	98758	896	Importin N-terminal domain-containing protein			0.000523286		5	0		5	0		5(5)	0(0)		Y N			Y	N				44596.5	0		15.4446	-				39942.8	0		15.2856	-				35.685		5.15725				U		0	0	1		U				Importin N-terminal domain-containing protein	Y	embryo development ending in birth or egg hatching [GO:0009792]; protein import into nucleus [GO:0006606]; reproduction [GO:0000003]	Y		N	embryo development ending in birth or egg hatching [GO:0009792]; protein import into nucleus [GO:0006606]; reproduction [GO:0000003]	Y	nuclear import signal receptor activity [GO:0061608]; nuclear localization sequence binding [GO:0008139]; small GTPase binding [GO:0031267]	Y	cytoplasm [GO:0005737]; nucleus [GO:0005634]	Y	SUBCELLULAR LOCATION: Cytoplasm {ECO:0000256|ARBA:ARBA00004496}.	Y
1228	Q09475	Uncharacterized helicase C28H8.3, EC 3.6.4.-	109063			194097	1714		1	Q09475	194097	1714	Uncharacterized helicase C28H8.3, EC 3.6.4.-			0.000523286		5	9		5	9		5(5)	9(9)		Y Y			Y	Y				24715.6	50043.5		14.5931	15.6109				22806.4	128970		14.4772	16.9767				0.176835		-2.49953				D		1	0	0		D				Uncharacterized helicase C28H8.3, EC 3.6.4.-	Y		N	Helicase family, SKI2 subfamily	Y		N	ATP binding [GO:0005524]; helicase activity [GO:0004386]; hydrolase activity [GO:0016787]; nucleic acid binding [GO:0003676]	Y	nucleus [GO:0005634]	Y	SUBCELLULAR LOCATION: Nucleus {ECO:0000305}.	Y
202	G5ECH9	CUB_2 domain-containing protein	109002			53610	491		2	G5ECH9;M1Z859	53610;33006	491;303	CUB_2 domain-containing protein;CUB_2 domain-containing protein			0.000523286		0	0		2	1		0(2)	0(1)		N N			N	N				31382.9	11588.6		14.9377	13.5004				29238.8	29662		14.8356	14.8563				0.985734		-0.0207295				N		0	1	0		N				CUB_2 domain-containing protein;CUB_2 domain-containing protein	Y	;	Y	;	Y	;	Y	;	Y	membrane raft [GO:0045121];	Y	;	Y		;		;
1275	Q10578	DNA-directed RNA polymerase II subunit RPB2, RNA polymerase II subunit 2, RNA polymerase II subunit B2, EC 2.7.7.6	108726			134905	1193		1	Q10578	134905	1193	DNA-directed RNA polymerase II subunit RPB2, RNA polymerase II subunit 2, RNA polymerase II subunit B2, EC 2.7.7.6			0.00797314		1	1		1	1		1(1)	1(1)		N N			N	N				39293.4	27558		15.262	14.7502				36208.9	71070		15.1441	16.117				0.509482		-0.972897				N		0	1	0		N				DNA-directed RNA polymerase II subunit RPB2, RNA polymerase II subunit 2, RNA polymerase II subunit B2, EC 2.7.7.6	Y	transcription, DNA-templated [GO:0006351]	Y	RNA polymerase beta chain family	Y	transcription, DNA-templated [GO:0006351]	Y	DNA binding [GO:0003677]; DNA-directed 5'-3' RNA polymerase activity [GO:0003899]; metal ion binding [GO:0046872]; ribonucleoside binding [GO:0032549]	Y	RNA polymerase II, core complex [GO:0005665]	Y	SUBCELLULAR LOCATION: Nucleus {ECO:0000250}.	Y
1802	Q3V5K0	Sema domain-containing protein	108674			216917	1945		4	Q3V5K0;U4PBW0;U4PF39;U4PRY7	216917;196192;197346;218071	1945;1756;1767;1956	Sema domain-containing protein;Sema domain-containing protein;Sema domain-containing protein;Sema domain-containing protein			0.000523286		0	0		4	0		0(4)	0(0)		N N			N	N				54056	0		15.7222	-				48378.9	0		15.5621	-				43.2218		5.43369				U		0	0	1		U				Sema domain-containing protein;Sema domain-containing protein;Sema domain-containing protein;Sema domain-containing protein	Y	negative regulation of cell adhesion [GO:0007162]; nematode male tail mating organ morphogenesis [GO:0090597]; positive regulation of axonogenesis [GO:0050772]; regulation of cell migration [GO:0030334]; regulation of cell shape [GO:0008360]; regulation of cellular component movement [GO:0051270]; regulation of GTPase activity [GO:0043087]; semaphorin-plexin signaling pathway involved in axon guidance [GO:1902287]; small GTPase mediated signal transduction [GO:0007264];negative regulation of cell adhesion [GO:0007162]; positive regulation of axonogenesis [GO:0050772]; regulation of cell migration [GO:0030334]; regulation of cell shape [GO:0008360]; regulation of GTPase activity [GO:0043087]; semaphorin-plexin signaling pathway involved in axon guidance [GO:1902287];negative regulation of cell adhesion [GO:0007162]; positive regulation of axonogenesis [GO:0050772]; regulation of cell migration [GO:0030334]; regulation of cell shape [GO:0008360]; regulation of GTPase activity [GO:0043087]; semaphorin-plexin signaling pathway involved in axon guidance [GO:1902287];epidermis development [GO:0008544]; negative regulation of cell adhesion [GO:0007162]; nematode male tail mating organ morphogenesis [GO:0090597]; nematode male tail tip morphogenesis [GO:0045138]; positive regulation of axonogenesis [GO:0050772]; regulation of cell migration [GO:0030334]; regulation of cell shape [GO:0008360]; regulation of GTPase activity [GO:0043087]; semaphorin-plexin signaling pathway involved in axon guidance [GO:1902287]	Y	Plexin family;Plexin family;Plexin family;Plexin family	Y	negative regulation of cell adhesion [GO:0007162]; nematode male tail mating organ morphogenesis [GO:0090597]; positive regulation of axonogenesis [GO:0050772]; regulation of cell migration [GO:0030334]; regulation of cell shape [GO:0008360]; regulation of cellular component movement [GO:0051270]; regulation of GTPase activity [GO:0043087]; semaphorin-plexin signaling pathway involved in axon guidance [GO:1902287]; small GTPase mediated signal transduction [GO:0007264];negative regulation of cell adhesion [GO:0007162]; positive regulation of axonogenesis [GO:0050772]; regulation of cell migration [GO:0030334]; regulation of cell shape [GO:0008360]; regulation of GTPase activity [GO:0043087]; semaphorin-plexin signaling pathway involved in axon guidance [GO:1902287];negative regulation of cell adhesion [GO:0007162]; positive regulation of axonogenesis [GO:0050772]; regulation of cell migration [GO:0030334]; regulation of cell shape [GO:0008360]; regulation of GTPase activity [GO:0043087]; semaphorin-plexin signaling pathway involved in axon guidance [GO:1902287];epidermis development [GO:0008544]; negative regulation of cell adhesion [GO:0007162]; nematode male tail mating organ morphogenesis [GO:0090597]; nematode male tail tip morphogenesis [GO:0045138]; positive regulation of axonogenesis [GO:0050772]; regulation of cell migration [GO:0030334]; regulation of cell shape [GO:0008360]; regulation of GTPase activity [GO:0043087]; semaphorin-plexin signaling pathway involved in axon guidance [GO:1902287]	Y	semaphorin receptor activity [GO:0017154]; small GTPase binding [GO:0031267];semaphorin receptor activity [GO:0017154];semaphorin receptor activity [GO:0017154];semaphorin receptor activity [GO:0017154]	Y	actin filament [GO:0005884]; integral component of membrane [GO:0016021]; integral component of plasma membrane [GO:0005887]; ruffle [GO:0001726]; semaphorin receptor complex [GO:0002116];integral component of plasma membrane [GO:0005887]; semaphorin receptor complex [GO:0002116];integral component of plasma membrane [GO:0005887]; semaphorin receptor complex [GO:0002116];integral component of plasma membrane [GO:0005887]; semaphorin receptor complex [GO:0002116]	Y	SUBCELLULAR LOCATION: Cell membrane {ECO:0000256|ARBA:ARBA00004251}; Single-pass type I membrane protein {ECO:0000256|ARBA:ARBA00004251}. Membrane {ECO:0000256|ARBA:ARBA00004479}; Single-pass type I membrane protein {ECO:0000256|ARBA:ARBA00004479}.;SUBCELLULAR LOCATION: Cell membrane {ECO:0000256|ARBA:ARBA00004251}; Single-pass type I membrane protein {ECO:0000256|ARBA:ARBA00004251}. Membrane {ECO:0000256|ARBA:ARBA00004479}; Single-pass type I membrane protein {ECO:0000256|ARBA:ARBA00004479}.;SUBCELLULAR LOCATION: Cell membrane {ECO:0000256|ARBA:ARBA00004251}; Single-pass type I membrane protein {ECO:0000256|ARBA:ARBA00004251}. Membrane {ECO:0000256|ARBA:ARBA00004479}; Single-pass type I membrane protein {ECO:0000256|ARBA:ARBA00004479}.;SUBCELLULAR LOCATION: Cell membrane {ECO:0000256|ARBA:ARBA00004251}; Single-pass type I membrane protein {ECO:0000256|ARBA:ARBA00004251}. Membrane {ECO:0000256|ARBA:ARBA00004479}; Single-pass type I membrane protein {ECO:0000256|ARBA:ARBA00004479}.	Y		;;;		;;;
1188	Q03569	G-protein regulator 2	108107			60129	525		2	Q03569;Q95QJ7	60129;60128	525;525	G-protein regulator 2;G-protein regulator 1			0.000523286		0	0		2	2		0(2)	0(2)		N N			N	N				40046.2	19396.2		15.2894	14.2435				37039.5	49928.2		15.1768	15.6076				0.741855		-0.430791				N		0	1	0		N				G-protein regulator 2;G-protein regulator 1	Y	cell division [GO:0051301]; establishment of mitotic spindle localization [GO:0040001]; mitotic spindle elongation [GO:0000022]; nuclear migration [GO:0007097]; regulation of G protein-coupled receptor signaling pathway [GO:0008277];cell division [GO:0051301]; establishment of mitotic spindle localization [GO:0040001]; mitotic spindle elongation [GO:0000022]; nuclear migration [GO:0007097]; regulation of G protein-coupled receptor signaling pathway [GO:0008277]	Y	;	Y	cell division [GO:0051301]; establishment of mitotic spindle localization [GO:0040001]; mitotic spindle elongation [GO:0000022]; nuclear migration [GO:0007097]; regulation of G protein-coupled receptor signaling pathway [GO:0008277];cell division [GO:0051301]; establishment of mitotic spindle localization [GO:0040001]; mitotic spindle elongation [GO:0000022]; nuclear migration [GO:0007097]; regulation of G protein-coupled receptor signaling pathway [GO:0008277]	Y	GDP-dissociation inhibitor activity [GO:0005092];G-protein alpha-subunit binding [GO:0001965]; GDP-dissociation inhibitor activity [GO:0005092]	Y	aster [GO:0005818]; cell cortex [GO:0005938]; mitotic spindle [GO:0072686];aster [GO:0005818]; cell cortex [GO:0005938]; mitotic spindle [GO:0072686]	Y	SUBCELLULAR LOCATION: Cytoplasm, cell cortex {ECO:0000269|PubMed:12730122, ECO:0000269|PubMed:14534135}. Cytoplasm, cytoskeleton, spindle {ECO:0000269|PubMed:12730122}. Note=Located to the spindle and cell cortex when in complex with lin-5 and gpr-1 (PubMed:12730122). During early embryogenesis, cortical localization changes with the cell cycle. In one-cell embryo, uniform cortical localization from prophase to metaphase and posterior enrichment during anaphase. In the 2-cell embryo, uniform cortical localization in AB blastomere and posterior cortical enrichment in P1 blastomere during interphase. In P1, uniform cortical localization from prophase to early anaphase and then posterior cortical enrichment during late anaphase and telophase (PubMed:14534135, PubMed:12730122). Cortical localization and asymmetrical distribution is regulated by the csnk-1-mediated regulation of pkk-1 (PubMed:18694560). Enriched at the contact site between EMS and P2 from prophase to prometaphase (PubMed:14534135). {ECO:0000269|PubMed:12730122, ECO:0000269|PubMed:14534135, ECO:0000269|PubMed:18694560}.;SUBCELLULAR LOCATION: Cytoplasm, cell cortex {ECO:0000269|PubMed:12730122, ECO:0000269|PubMed:14534135}. Cytoplasm, cytoskeleton, spindle {ECO:0000269|PubMed:12730122}. Note=Located to the spindle and cell cortex when in complex with lin-5 and gpr-2 (PubMed:12730122). During early embryogenesis, cortical localization changes with the cell cycle. In one-cell embryo, uniform cortical localization from prophase to metaphase and posterior enrichment during anaphase. In the 2-cell embryo, uniform cortical localization in AB blastomere and posterior cortical enrichment in P1 blastomere during interphase. In P1, uniform cortical localization from prophase to early anaphase and then posterior cortical enrichment during late anaphase and telophase (PubMed:14534135, PubMed:12730122). Cortical localization and asymmetrical distribution is regulated by the csnk-1-mediated regulation of pkk-1 (PubMed:18694560). Enriched at the contact site between EMS and P2 from prophase to prometaphase (PubMed:14534135). {ECO:0000269|PubMed:12730122, ECO:0000269|PubMed:14534135, ECO:0000269|PubMed:18694560}.	Y		;Q9N2V6; O01488		;Q9N2V6; O01488
1065	P52814	60S ribosomal protein L39	107684			6328	51		1	P52814	6328	51	60S ribosomal protein L39			0.00267618		1	1		1	1		1(1)	1(1)		N N			N	N				14687.6	34173.1		13.8423	15.0606				13640	87730.3		13.7356	16.4208				0.155476		-2.68523				D		1	0	0		D				60S ribosomal protein L39	Y	translation [GO:0006412]	Y	Eukaryotic ribosomal protein eL39 family	Y	translation [GO:0006412]	Y	structural constituent of ribosome [GO:0003735]	Y	cytosolic large ribosomal subunit [GO:0022625]	Y		N
2221	Q9TZ90	Mitochondrial Ribosomal Protein, Large	107625			21766	189		1	Q9TZ90	21766	189	Mitochondrial Ribosomal Protein, Large			0.000523286		0	2		0	2		0(0)	2(2)		N Y			N	Y				0	64103.1		-	15.9681				0	168853		-	17.3654				0.00261203		-8.58061				D		1	0	0		D				Mitochondrial Ribosomal Protein, Large	Y		N	Mitochondrion-specific ribosomal protein mL40 family	Y		N		N	mitochondrial large ribosomal subunit [GO:0005762]; mitochondrial ribosome [GO:0005761]	Y	SUBCELLULAR LOCATION: Mitochondrion {ECO:0000256|ARBA:ARBA00004173}.	Y
439	O01541	Alanine--tRNA ligase, cytoplasmic, EC 6.1.1.7 (AlaRS A) (Alanyl-tRNA synthetase)	107462			106782	968		1	O01541	106782	968	Alanine--tRNA ligase, cytoplasmic, EC 6.1.1.7 (AlaRS A) (Alanyl-tRNA synthetase)			0.00702576		1	1		1	1		1(1)	1(1)		N N			N	N				15148.7	16158.6		13.8869	13.98				14168.4	41146.1		13.7904	15.3285				0.344342		-1.53808				N		0	1	0		N				Alanine--tRNA ligase, cytoplasmic, EC 6.1.1.7 (AlaRS A) (Alanyl-tRNA synthetase)	Y	alanyl-tRNA aminoacylation [GO:0006419]; tRNA modification [GO:0006400]	Y	Class-II aminoacyl-tRNA synthetase family	Y	alanyl-tRNA aminoacylation [GO:0006419]; tRNA modification [GO:0006400]	Y	alanine-tRNA ligase activity [GO:0004813]; amino acid binding [GO:0016597]; aminoacyl-tRNA editing activity [GO:0002161]; ATP binding [GO:0005524]; tRNA binding [GO:0000049]; zinc ion binding [GO:0008270]	Y	mitochondrion [GO:0005739]	Y	SUBCELLULAR LOCATION: Cytoplasm {ECO:0000255|HAMAP-Rule:MF_03133}.	Y
2160	Q9N5G9	TLC domain-containing protein	107386			35078	309		1	Q9N5G9	35078	309	TLC domain-containing protein			0.000523286		1	0		1	0		1(1)	0(0)		N N			N	N				59843.6	0		15.8689	-				53624.8	0		15.7106	-				47.9085		5.58221				U		0	0	1		U				TLC domain-containing protein	Y	lipid homeostasis [GO:0055088]; membrane assembly [GO:0071709]; phospholipid homeostasis [GO:0055091]; plasma membrane organization [GO:0007009]; regulation of membrane lipid distribution [GO:0097035]	Y		N	lipid homeostasis [GO:0055088]; membrane assembly [GO:0071709]; phospholipid homeostasis [GO:0055091]; plasma membrane organization [GO:0007009]; regulation of membrane lipid distribution [GO:0097035]	Y		N	integral component of membrane [GO:0016021]; plasma membrane [GO:0005886]	Y	SUBCELLULAR LOCATION: Membrane {ECO:0000256|ARBA:ARBA00004141}; Multi-pass membrane protein {ECO:0000256|ARBA:ARBA00004141}.	Y
379	H2KZJ7	PRA1 family protein	107122			21040	186		1	H2KZJ7	21040	186	PRA1 family protein			0.000523286		1	0		2	0		1(2)	0(0)		N N			N	N				40122.6	0		15.2921	-				36022.8	0		15.1366	-				32.1829		5.00822				U		0	0	1		U				PRA1 family protein	Y		N	PRA1 family	Y		N		N	integral component of membrane [GO:0016021]; membrane [GO:0016020]	Y	SUBCELLULAR LOCATION: Membrane {ECO:0000256|ARBA:ARBA00004141, ECO:0000256|RuleBase:RU363107}; Multi-pass membrane protein {ECO:0000256|ARBA:ARBA00004141, ECO:0000256|RuleBase:RU363107}.	Y		Q18964		Q18964
271	G5EEQ8	SF3b1 domain-containing protein	106942			147324	1322		1	G5EEQ8	147324	1322	SF3b1 domain-containing protein			0.000523286		8	3		8	3		8(8)	3(3)		Y Y			Y	Y				53735.6	7960.92		15.7136	12.9587				50228.4	20289.6		15.6162	14.3085				2.47557		1.30776				N		0	1	0		N				SF3b1 domain-containing protein	Y	negative regulation of gene expression [GO:0010629]; spliceosomal complex assembly [GO:0000245]	Y	SF3B1 family	Y	negative regulation of gene expression [GO:0010629]; spliceosomal complex assembly [GO:0000245]	Y	mRNA binding [GO:0003729]	Y	catalytic step 2 spliceosome [GO:0071013]; U2 snRNP [GO:0005686]; U2-type prespliceosome [GO:0071004]	Y	SUBCELLULAR LOCATION: Nucleus {ECO:0000256|ARBA:ARBA00004123}.	Y
1176	P92005	Cathepsin X, EC 3.4.18.1	106897			53173	467		1	P92005	53173	467	Cathepsin X, EC 3.4.18.1			0.00212993		1	0		1	0		1(1)	0(0)		N N			N	N				29096	0		14.8285	-				26265	0		14.6809	-				23.4652		4.55245				U		0	0	1		U				Cathepsin X, EC 3.4.18.1	Y	proteolysis involved in cellular protein catabolic process [GO:0051603]	Y	Peptidase C1 family	Y	proteolysis involved in cellular protein catabolic process [GO:0051603]	Y	cysteine-type endopeptidase activity [GO:0004197]	Y	extracellular space [GO:0005615]; lysosome [GO:0005764]	Y		N
1892	Q8T3D2	Uncharacterized protein	106884			356562	3185		2	Q8T3D2;Q94010	356562;359314	3185;3212	Uncharacterized protein;Uncharacterized protein			0.000523286		0	0		11	0		0(11)	0(0)		N N			N	N				50730	0		15.6306	-				45456.3	0		15.4722	-				40.6108		5.34379				U		0	0	1		U				Uncharacterized protein;Uncharacterized protein	Y	protein retention in Golgi apparatus [GO:0045053]; protein targeting to vacuole [GO:0006623];protein retention in Golgi apparatus [GO:0045053]; protein targeting to vacuole [GO:0006623]	Y	VPS13 family;VPS13 family	Y	protein retention in Golgi apparatus [GO:0045053]; protein targeting to vacuole [GO:0006623];protein retention in Golgi apparatus [GO:0045053]; protein targeting to vacuole [GO:0006623]	Y	;	Y	extrinsic component of membrane [GO:0019898];extrinsic component of membrane [GO:0019898]	Y	;	Y		;		;
108	B2MZD0	V-type proton ATPase 116 kDa subunit a 4, V-ATPase 116 kDa isoform a 4	106859			138510	1210		1	B2MZD0	138510	1210	V-type proton ATPase 116 kDa subunit a 4, V-ATPase 116 kDa isoform a 4			0.000523286		1	0		1	0		1(1)	0(0)		N N			N	N				46557.3	0		15.5067	-				41738.1	0		15.3491	-				37.2889		5.22067				U		0	0	1		U				V-type proton ATPase 116 kDa subunit a 4, V-ATPase 116 kDa isoform a 4	Y	vacuolar acidification [GO:0007035]	Y	V-ATPase 116 kDa subunit family	Y	vacuolar acidification [GO:0007035]	Y	ATPase binding [GO:0051117]; proton-transporting ATPase activity, rotational mechanism [GO:0046961]	Y	integral component of membrane [GO:0016021]; plasma membrane [GO:0005886]; proton-transporting V-type ATPase, V0 domain [GO:0033179]; vacuolar proton-transporting V-type ATPase complex [GO:0016471]	Y	SUBCELLULAR LOCATION: Membrane {ECO:0000255}; Multi-pass membrane protein {ECO:0000255}.	Y
615	O44772	Uncharacterized protein	106587			33655	293		1	O44772	33655	293	Uncharacterized protein			0.00101574		1	1		1	1		1(1)	1(1)		N N			N	N				18747	15277.6		14.1944	13.8991				17504.5	38998.5		14.0954	15.2511				0.448851		-1.15569				N		0	1	0		N				Uncharacterized protein	Y		N	FAM76 family	Y		N		N		N		N
1243	Q09589	Protein HIRA (Histone cell cycle regulator 1 homolog)	105891			103430	935		1	Q09589	103430	935	Protein HIRA (Histone cell cycle regulator 1 homolog)			0.000523286		2	0		4	2		2(4)	0(2)		Y N			Y	N				52243.2	13069.6		15.673	13.6739				48566.4	33524.6		15.5677	15.0329				1.44868		0.534738				N		0	1	0		N				Protein HIRA (Histone cell cycle regulator 1 homolog)	Y	DNA replication-independent chromatin assembly [GO:0006336]; regulation of transcription, DNA-templated [GO:0006355]; transcription, DNA-templated [GO:0006351]	Y	WD repeat HIR1 family	Y	DNA replication-independent chromatin assembly [GO:0006336]; regulation of transcription, DNA-templated [GO:0006355]; transcription, DNA-templated [GO:0006351]	Y		N	HIR complex [GO:0000417]; nucleus [GO:0005634]	Y	SUBCELLULAR LOCATION: Nucleus {ECO:0000250}.	Y
78	A5PEY0	Uncharacterized protein	105731			20520	181		1	A5PEY0	20520	181	Uncharacterized protein			0.000523286		1	0		1	0		1(1)	0(0)		N N			N	N				5314.23	0		12.3756	-				5001.83	0		12.2882	-				4.46865		2.15984				N		0	1	0		N				Uncharacterized protein	Y		N		N		N		N	integral component of membrane [GO:0016021]	Y		N
314	G5EFV3	Regulator of spindle assembly protein 2	105682			107767	949		1	G5EFV3	107767	949	Regulator of spindle assembly protein 2			0.000523286		0	0		5	3		0(5)	0(3)		N N			N	N				67103.6	4936.91		16.0341	12.2694				63326.8	12373.8		15.9505	13.595				5.11781		2.35553				U		0	0	1		U				Regulator of spindle assembly protein 2	Y	embryonic digestive tract development [GO:0048566]; mitotic spindle organization [GO:0007052]; protein localization to organelle [GO:0033365]	Y		N	embryonic digestive tract development [GO:0048566]; mitotic spindle organization [GO:0007052]; protein localization to organelle [GO:0033365]	Y	beta-catenin binding [GO:0008013]; protein-macromolecule adaptor activity [GO:0030674]	Y	centrosome [GO:0005813]; cytoplasm [GO:0005737]; protein phosphatase type 2A complex [GO:0000159]	Y	SUBCELLULAR LOCATION: Cytoplasm, cytoskeleton, microtubule organizing center, centrosome {ECO:0000269|PubMed:17218259, ECO:0000269|PubMed:25819561}.	Y		Q9GRZ1; O02217		Q9GRZ1; O02217
907	P34268	Protein flightless-1 homolog	105596			144815	1257		1	P34268	144815	1257	Protein flightless-1 homolog			0.000523286		2	1		2	1		2(2)	1(1)		Y N			Y	N				70019.5	3156.14		16.0955	11.6239				66674.3	7771.45		16.0248	12.924				8.5794		3.10088				U		0	0	1		U				Protein flightless-1 homolog	Y	actin filament severing [GO:0051014]; actin polymerization or depolymerization [GO:0008154]; barbed-end actin filament capping [GO:0051016]; myofibril assembly [GO:0030239]	Y	Villin/gelsolin family	Y	actin filament severing [GO:0051014]; actin polymerization or depolymerization [GO:0008154]; barbed-end actin filament capping [GO:0051016]; myofibril assembly [GO:0030239]	Y	actin filament binding [GO:0051015]; phosphatidylinositol-4,5-bisphosphate binding [GO:0005546]	Y	actin cytoskeleton [GO:0015629]; cytoplasm [GO:0005737]; nucleus [GO:0005634]	Y		N
2334	Q9XVR7	DNA replication licensing factor MCM3, EC 3.6.4.12	105368			90689	812		1	Q9XVR7	90689	812	DNA replication licensing factor MCM3, EC 3.6.4.12			0.00232342		2	1		2	1		2(2)	1(1)		Y N			Y	N				63460	3097.95		15.9536	11.5971				60348.8	7648.54		15.881	12.901				7.89024		2.98007				U		0	0	1		U				DNA replication licensing factor MCM3, EC 3.6.4.12	Y	DNA strand elongation involved in DNA replication [GO:0006271]; double-strand break repair via break-induced replication [GO:0000727]; mitotic DNA replication initiation [GO:1902975]; regulation of DNA-dependent DNA replication initiation [GO:0030174]	Y	MCM family	Y	DNA strand elongation involved in DNA replication [GO:0006271]; double-strand break repair via break-induced replication [GO:0000727]; mitotic DNA replication initiation [GO:1902975]; regulation of DNA-dependent DNA replication initiation [GO:0030174]	Y	ATP binding [GO:0005524]; ATP hydrolysis activity [GO:0016887]; DNA helicase activity [GO:0003678]; single-stranded DNA binding [GO:0003697]	Y	condensed chromosome [GO:0000793]; MCM complex [GO:0042555]; nucleus [GO:0005634]; pronucleus [GO:0045120]	Y	SUBCELLULAR LOCATION: Nucleus {ECO:0000256|RuleBase:RU368061}.	Y
95	A9D4S6	SYF pre-mRNA splicing factor homolog	105103			88423	747		2	A9D4S6;O16376	88423;87985	747;744	SYF pre-mRNA splicing factor homolog;SYF pre-mRNA splicing factor homolog			0.000523286		0	0		2	2		0(2)	0(2)		N N			N	N				27422.5	22001.9		14.7431	14.4253				25413.8	56568.9		14.6333	15.7877				0.449254		-1.1544				N		0	1	0		N				SYF pre-mRNA splicing factor homolog;SYF pre-mRNA splicing factor homolog	Y	mRNA splicing, via spliceosome [GO:0000398]; spliceosomal complex assembly [GO:0000245];mRNA splicing, via spliceosome [GO:0000398]; spliceosomal complex assembly [GO:0000245]	Y	;	Y	mRNA splicing, via spliceosome [GO:0000398]; spliceosomal complex assembly [GO:0000245];mRNA splicing, via spliceosome [GO:0000398]; spliceosomal complex assembly [GO:0000245]	Y	;	Y	post-mRNA release spliceosomal complex [GO:0071014]; Prp19 complex [GO:0000974]; U2-type catalytic step 2 spliceosome [GO:0071007];post-mRNA release spliceosomal complex [GO:0071014]; Prp19 complex [GO:0000974]; U2-type catalytic step 2 spliceosome [GO:0071007]	Y	;	Y		;		;
1830	Q7K6X4	Nuclear Pore complex Protein	104577			52236	497		1	Q7K6X4	52236	497	Nuclear Pore complex Protein			0.000523286		3	0		3	0		3(3)	0(0)		Y N			Y	N				54921.2	0		15.7451	-				49285.1	0		15.5889	-				44.0314		5.46046				U		0	0	1		U				Nuclear Pore complex Protein	Y	protein import into nucleus [GO:0006606]	Y		N	protein import into nucleus [GO:0006606]	Y		N		N		N
222	G5ED89	Transcription factor dcp-66 (Deacetylase complex protein dcp-66)	104459			79470	724		1	G5ED89	79470	724	Transcription factor dcp-66 (Deacetylase complex protein dcp-66)			0.00212993		1	0		1	0		1(1)	0(0)		N N			N	N				50979.9	0		15.6376	-				45748.7	0		15.4814	-				40.872		5.35304				U		0	0	1		U				Transcription factor dcp-66 (Deacetylase complex protein dcp-66)	Y	chromatin organization [GO:0006325]; mitochondrial unfolded protein response [GO:0034514]; negative regulation of transcription by RNA polymerase II [GO:0000122]; positive regulation of transcription by RNA polymerase II [GO:0045944]	Y		N	chromatin organization [GO:0006325]; mitochondrial unfolded protein response [GO:0034514]; negative regulation of transcription by RNA polymerase II [GO:0000122]; positive regulation of transcription by RNA polymerase II [GO:0045944]	Y	DNA binding [GO:0003677]; DNA-binding transcription factor activity, RNA polymerase II-specific [GO:0000981]	Y	nucleus [GO:0005634]; NuRD complex [GO:0016581]	Y	SUBCELLULAR LOCATION: Nucleus {ECO:0000305}.	Y
537	O17388	Transmembrane 9 superfamily member	103986			75328	655		1	O17388	75328	655	Transmembrane 9 superfamily member			0.00212993		1	0		1	0		1(1)	0(0)		N N			N	N				47415.2	0		15.5331	-				42573.4	0		15.3777	-				38.0352		5.24926				U		0	0	1		U				Transmembrane 9 superfamily member	Y	protein localization to membrane [GO:0072657]	Y	Nonaspanin (TM9SF) (TC 9.A.2) family	Y	protein localization to membrane [GO:0072657]	Y		N	integral component of membrane [GO:0016021]; membrane [GO:0016020]	Y	SUBCELLULAR LOCATION: Membrane {ECO:0000256|ARBA:ARBA00004141}; Multi-pass membrane protein {ECO:0000256|ARBA:ARBA00004141}.	Y
745	O76686	Uncharacterized protein	103672			102012	891		1	O76686	102012	891	Uncharacterized protein			0.00232342		2	2		2	2		2(2)	2(2)		Y Y			Y	Y				48955	11236		15.5792	13.4558				45613.2	28757.4		15.4772	14.8116				1.58614		0.665519				N		0	1	0		N				Uncharacterized protein	Y		N		N		N		N		N		N
1268	Q10045	Protein unc-50 (Uncoordinated protein 50)	103457			34739	301		1	Q10045	34739	301	Protein unc-50 (Uncoordinated protein 50)			0.0030896		1	1		1	1		1(1)	1(1)		N N			N	N				57705	2175.81		15.8164	11.0873				55294.5	5293.82		15.7548	12.3701				10.4451		3.38475				U		0	0	1		U				Protein unc-50 (Uncoordinated protein 50)	Y	receptor localization to synapse [GO:0097120]; regulation of muscle contraction [GO:0006937]	Y	Unc-50 family	Y	receptor localization to synapse [GO:0097120]; regulation of muscle contraction [GO:0006937]	Y		N	integral component of Golgi membrane [GO:0030173]	Y	SUBCELLULAR LOCATION: Golgi apparatus membrane {ECO:0000269|PubMed:17853888}; Multi-pass membrane protein {ECO:0000269|PubMed:17853888}.	Y
737	O76371	26S protease regulatory subunit 6A (Proteasome regulatory particle ATPase-like protein 5)	103072			48126	430		1	O76371	48126	430	26S protease regulatory subunit 6A (Proteasome regulatory particle ATPase-like protein 5)			0.00190476		1	1		1	1		1(1)	1(1)		N N			N	N				20416.9	32846.5		14.3175	15.0035				18923.1	84445.8		14.2079	16.3657				0.224086		-2.15788				N		0	1	0		N				26S protease regulatory subunit 6A (Proteasome regulatory particle ATPase-like protein 5)	Y	proteasome-mediated ubiquitin-dependent protein catabolic process [GO:0043161]	Y	AAA ATPase family	Y	proteasome-mediated ubiquitin-dependent protein catabolic process [GO:0043161]	Y	ATP binding [GO:0005524]; ATP hydrolysis activity [GO:0016887]; proteasome-activating activity [GO:0036402]	Y	cytoplasm [GO:0005737]; nucleus [GO:0005634]; proteasome regulatory particle, base subcomplex [GO:0008540]	Y	SUBCELLULAR LOCATION: Cytoplasm {ECO:0000305}. Nucleus {ECO:0000305}.	Y		Q10920; O17071		Q10920; O17071
937	P34455	Probable aconitate hydratase, mitochondrial, Aconitase, EC 4.2.1.3 (Citrate hydro-lyase)	102777			84047	777		1	P34455	84047	777	Probable aconitate hydratase, mitochondrial, Aconitase, EC 4.2.1.3 (Citrate hydro-lyase)			0.000523286		2	6		2	6		2(2)	6(6)		Y Y			Y	Y				17106.1	72712.4		14.0622	16.1499				16037.9	184451		13.9692	17.4929				0.0869496		-3.52368				D		1	0	0		D				Probable aconitate hydratase, mitochondrial, Aconitase, EC 4.2.1.3 (Citrate hydro-lyase)	Y	tricarboxylic acid cycle [GO:0006099]	Y	Aconitase/IPM isomerase family	Y	tricarboxylic acid cycle [GO:0006099]	Y	4 iron, 4 sulfur cluster binding [GO:0051539]; aconitate hydratase activity [GO:0003994]; citrate dehydratase activity [GO:0047780]; metal ion binding [GO:0046872]	Y	cytosol [GO:0005829]; mitochondrion [GO:0005739]	Y	SUBCELLULAR LOCATION: Mitochondrion {ECO:0000250}.	Y
1018	P47207	T-complex protein 1 subunit beta, TCP-1-beta (CCT-beta)	102577			56975	529		1	P47207	56975	529	T-complex protein 1 subunit beta, TCP-1-beta (CCT-beta)			0.000523286		5	6		5	6		5(5)	6(6)		Y Y			Y	Y				20526.5	23716.3		14.3252	14.5336				19074.3	60854		14.2193	15.8931				0.313444		-1.67372				N		0	1	0		N				T-complex protein 1 subunit beta, TCP-1-beta (CCT-beta)	Y	protein folding [GO:0006457]	Y	TCP-1 chaperonin family	Y	protein folding [GO:0006457]	Y	ATP binding [GO:0005524]; ATP hydrolysis activity [GO:0016887]; unfolded protein binding [GO:0051082]	Y	chaperonin-containing T-complex [GO:0005832]	Y	SUBCELLULAR LOCATION: Cytoplasm.	Y		G5EEN7		G5EEN7
1087	P58798	Probable actin-related protein 2/3 complex subunit 4 (Arp2/3 complex 20 kDa subunit, p20-ARC)	102531			19663	169		1	P58798	19663	169	Probable actin-related protein 2/3 complex subunit 4 (Arp2/3 complex 20 kDa subunit, p20-ARC)			0.000523286		2	2		2	2		2(2)	2(2)		Y Y			Y	Y				18261.9	39780.1		14.1565	15.2798				16934.7	102232		14.0477	16.6415				0.165649		-2.5938				D		1	0	0		D				Probable actin-related protein 2/3 complex subunit 4 (Arp2/3 complex 20 kDa subunit, p20-ARC)	Y	actin filament polymerization [GO:0030041]; Arp2/3 complex-mediated actin nucleation [GO:0034314]; epithelial cell migration [GO:0010631]; morphogenesis of embryonic epithelium [GO:0016331]; regulation of actin filament polymerization [GO:0030833]	Y	ARPC4 family	Y	actin filament polymerization [GO:0030041]; Arp2/3 complex-mediated actin nucleation [GO:0034314]; epithelial cell migration [GO:0010631]; morphogenesis of embryonic epithelium [GO:0016331]; regulation of actin filament polymerization [GO:0030833]	Y	actin filament binding [GO:0051015]	Y	Arp2/3 protein complex [GO:0005885]; cytoplasm [GO:0005737]	Y	SUBCELLULAR LOCATION: Cytoplasm, cytoskeleton {ECO:0000250}.	Y
1583	Q21234	Integrase_H2C2 domain-containing protein	102412			64852	558		1	Q21234	64852	558	Integrase_H2C2 domain-containing protein			0.000523286		2	0		2	0		2(2)	0(0)		Y N			Y	N				57498.7	0		15.8112	-				51692.1	0		15.6577	-				46.1818		5.52925				U		0	0	1		U				Integrase_H2C2 domain-containing protein	Y		N		N		N		N		N		N
402	H2L0J1	Chloride channel protein	102374			121546	1085		1	H2L0J1	121546	1085	Chloride channel protein			0.00101574		0	0		1	1		0(1)	0(1)		N N			N	N				18401	14190.2		14.1675	13.7926				17216.7	36114.4		14.0715	15.1403				0.476728		-1.06876				N		0	1	0		N				Chloride channel protein	Y	chloride transport [GO:0006821]	Y	Chloride channel (TC 2.A.49) family	Y	chloride transport [GO:0006821]	Y	voltage-gated chloride channel activity [GO:0005247]	Y	integral component of plasma membrane [GO:0005887]	Y	SUBCELLULAR LOCATION: Membrane {ECO:0000256|ARBA:ARBA00004141, ECO:0000256|RuleBase:RU361221}; Multi-pass membrane protein {ECO:0000256|ARBA:ARBA00004141, ECO:0000256|RuleBase:RU361221}.	Y
1062	P52709	Threonine--tRNA ligase, cytoplasmic, EC 6.1.1.3 (Threonyl-tRNA synthetase, ThrRS)	102152			84417	725		1	P52709	84417	725	Threonine--tRNA ligase, cytoplasmic, EC 6.1.1.3 (Threonyl-tRNA synthetase, ThrRS)			0.000523286		0	0		5	5		0(5)	0(5)		N N			N	N				27837.8	39048.5		14.7648	15.253				25740.6	100530		14.6518	16.6173				0.256049		-1.96551				N		0	1	0		N				Threonine--tRNA ligase, cytoplasmic, EC 6.1.1.3 (Threonyl-tRNA synthetase, ThrRS)	Y	determination of adult lifespan [GO:0008340]; threonyl-tRNA aminoacylation [GO:0006435]	Y	Class-II aminoacyl-tRNA synthetase family	Y	determination of adult lifespan [GO:0008340]; threonyl-tRNA aminoacylation [GO:0006435]	Y	ATP binding [GO:0005524]; threonine-tRNA ligase activity [GO:0004829]	Y	cytoplasm [GO:0005737]	Y	SUBCELLULAR LOCATION: Cytoplasm {ECO:0000305}.	Y
1964	Q95PZ2	Calcium uptake protein 1 homolog, mitochondrial	101958			62120	534		1	Q95PZ2	62120	534	Calcium uptake protein 1 homolog, mitochondrial			0.000523286		2	0		2	0		2(2)	0(0)		Y N			Y	N				50149.8	0		15.614	-				45076.8	0		15.4601	-				40.2717		5.33169				U		0	0	1		U				Calcium uptake protein 1 homolog, mitochondrial	Y	calcium import into the mitochondrion [GO:0036444]; mitochondrial calcium ion homeostasis [GO:0051560]; positive regulation of mitochondrial calcium ion concentration [GO:0051561]	Y	MICU1 family, MICU1 subfamily	Y	calcium import into the mitochondrion [GO:0036444]; mitochondrial calcium ion homeostasis [GO:0051560]; positive regulation of mitochondrial calcium ion concentration [GO:0051561]	Y	calcium ion binding [GO:0005509]	Y	mitochondrial intermembrane space [GO:0005758]; uniplex complex [GO:1990246]	Y	SUBCELLULAR LOCATION: Mitochondrion inner membrane {ECO:0000269|PubMed:31983639}; Single-pass membrane protein {ECO:0000255}. Mitochondrion intermembrane space {ECO:0000250|UniProtKB:Q9BPX6}. Note=The topology is subject to debate. {ECO:0000250|UniProtKB:Q9BPX6}.	Y
1902	Q8WTL6	Uncharacterized protein	101635			98441	852		1	Q8WTL6	98441	852	Uncharacterized protein			0.000523286		3	4		3	4		3(3)	4(4)		Y Y			Y	Y				22897.9	49420.9		14.4829	15.5928				21224.9	127047		14.3735	16.955				0.167063		-2.58153				D		1	0	0		D				Uncharacterized protein	Y	N-terminal peptidyl-methionine acetylation [GO:0017196]	Y		N	N-terminal peptidyl-methionine acetylation [GO:0017196]	Y		N	cytoplasm [GO:0005737]; NatA complex [GO:0031415]	Y		N
1936	Q93878	Yeast ERV (ER to Golgi transport Vesicle protein) homolog	101026			42903	380		1	Q93878	42903	380	Yeast ERV (ER to Golgi transport Vesicle protein) homolog			0.00190476		1	0		1	0		1(1)	0(0)		N N			N	N				30511.5	0		14.8971	-				27584.1	0		14.7515	-				24.6437		4.62315				U		0	0	1		U				Yeast ERV (ER to Golgi transport Vesicle protein) homolog	Y	endoplasmic reticulum to Golgi vesicle-mediated transport [GO:0006888]; retrograde vesicle-mediated transport, Golgi to endoplasmic reticulum [GO:0006890]	Y	ERGIC family	Y	endoplasmic reticulum to Golgi vesicle-mediated transport [GO:0006888]; retrograde vesicle-mediated transport, Golgi to endoplasmic reticulum [GO:0006890]	Y		N	COPII-coated ER to Golgi transport vesicle [GO:0030134]; endoplasmic reticulum [GO:0005783]; endoplasmic reticulum-Golgi intermediate compartment membrane [GO:0033116]; integral component of endoplasmic reticulum membrane [GO:0030176]; integral component of Golgi membrane [GO:0030173]; membrane [GO:0016020]	Y	SUBCELLULAR LOCATION: Endoplasmic reticulum-Golgi intermediate compartment membrane {ECO:0000256|ARBA:ARBA00004457}; Multi-pass membrane protein {ECO:0000256|ARBA:ARBA00004457}.	Y
1226	Q09462	Probable U3 small nucleolar RNA-associated protein 11, U3 snoRNA-associated protein 11	100950			30878	262		1	Q09462	30878	262	Probable U3 small nucleolar RNA-associated protein 11, U3 snoRNA-associated protein 11			0.000523286		2	2		2	2		2(2)	2(2)		Y Y			Y	Y				27896.5	15263.1		14.7678	13.8978				25981	39084.1		14.6652	15.2543				0.664746		-0.589125				N		0	1	0		N				Probable U3 small nucleolar RNA-associated protein 11, U3 snoRNA-associated protein 11	Y	rRNA processing [GO:0006364]; translation [GO:0006412]	Y	UTP11 family	Y	rRNA processing [GO:0006364]; translation [GO:0006412]	Y		N	nucleolus [GO:0005730]; small-subunit processome [GO:0032040]	Y	SUBCELLULAR LOCATION: Nucleus, nucleolus {ECO:0000250}.	Y
1248	Q09607	Probable glutathione S-transferase gst-36, EC 2.5.1.18 (GST class-sigma)	100853			23876	210		1	Q09607	23876	210	Probable glutathione S-transferase gst-36, EC 2.5.1.18 (GST class-sigma)			0.000523286		4	1		4	1		4(4)	1(1)		Y N			Y	N				46706.8	6808.06		15.5113	12.733				43840.2	17236.1		15.42	14.0731				2.54352		1.34682				N		0	1	0		N				Probable glutathione S-transferase gst-36, EC 2.5.1.18 (GST class-sigma)	Y	glutathione metabolic process [GO:0006749]	Y	GST superfamily, Sigma family	Y	glutathione metabolic process [GO:0006749]	Y	glutathione peroxidase activity [GO:0004602]; glutathione transferase activity [GO:0004364]	Y		N		N
1125	P91175	SYF pre-mRNA splicing factor homolog	100823			99547	855		1	P91175	99547	855	SYF pre-mRNA splicing factor homolog			0.000523286		4	2		4	2		4(4)	2(2)		Y Y			Y	Y				59487.1	9234.45		15.8603	13.1728				55689	23481.4		15.7651	14.5192				2.37162		1.24587				N		0	1	0		N				SYF pre-mRNA splicing factor homolog	Y	generation of catalytic spliceosome for first transesterification step [GO:0000349]; mRNA splicing, via spliceosome [GO:0000398]	Y		N	generation of catalytic spliceosome for first transesterification step [GO:0000349]; mRNA splicing, via spliceosome [GO:0000398]	Y		N	post-mRNA release spliceosomal complex [GO:0071014]; Prp19 complex [GO:0000974]; U2-type catalytic step 2 spliceosome [GO:0071007]	Y		N		Q9U2S6		Q9U2S6
940	P34462	V-type proton ATPase subunit D, V-ATPase subunit D (Vacuolar proton pump subunit D)	99443.2			28786	257		1	P34462	28786	257	V-type proton ATPase subunit D, V-ATPase subunit D (Vacuolar proton pump subunit D)			0.000523286		3	3		3	3		3(3)	3(3)		Y Y			Y	Y				29456	5609.06		14.8463	12.4535				27822.4	14034		14.764	13.7766				1.9825		0.987324				N		0	1	0		N				V-type proton ATPase subunit D, V-ATPase subunit D (Vacuolar proton pump subunit D)	Y	regulation of intracellular pH [GO:0051453]	Y	V-ATPase D subunit family	Y	regulation of intracellular pH [GO:0051453]	Y	proton-transporting ATPase activity, rotational mechanism [GO:0046961]	Y	proton-transporting V-type ATPase complex [GO:0033176]	Y		N
1399	Q18905	GTP-binding protein cgp-1	99440.1			67776	613		1	Q18905	67776	613	GTP-binding protein cgp-1			0.000523286		3	1		3	1		3(3)	1(1)		Y N			Y	N				40448.8	3104.22		15.3038	11.6				38533.9	7636.88		15.2338	12.8988				5.04577		2.33507				U		0	0	1		U				GTP-binding protein cgp-1	Y	translational elongation [GO:0006414]	Y	TRAFAC class translation factor GTPase superfamily, Classic translation factor GTPase family, GTPBP1 subfamily	Y	translational elongation [GO:0006414]	Y	GTP binding [GO:0005525]; GTPase activity [GO:0003924]; translation elongation factor activity [GO:0003746]	Y		N		N
2287	Q9UA63	Mitochondrial Ribosomal Protein, Large	99153.6			23315	197		1	Q9UA63	23315	197	Mitochondrial Ribosomal Protein, Large			0.00660377		1	0		1	0		1(1)	0(0)		N N			N	N				39520.7	0		15.2703	-				35632.1	0		15.1209	-				31.8338		4.99249				U		0	0	1		U				Mitochondrial Ribosomal Protein, Large	Y	translation [GO:0006412]	Y		N	translation [GO:0006412]	Y	structural constituent of ribosome [GO:0003735]	Y	large ribosomal subunit [GO:0015934]; mitochondrion [GO:0005739]	Y		N
1389	Q18788	Mannosyl-oligosaccharide 1,2-alpha-mannosidase C52E4.5, EC 3.2.1.113 (Processing alpha-1,2-mannosidase C52E4.5, Alpha-1,2-mannosidase C52E4.5)	99079.2			66950	590		1	Q18788	66950	590	Mannosyl-oligosaccharide 1,2-alpha-mannosidase C52E4.5, EC 3.2.1.113 (Processing alpha-1,2-mannosidase C52E4.5, Alpha-1,2-mannosidase C52E4.5)			0.000523286		3	0		3	0		3(3)	0(0)		Y N			Y	N				36829.1	0		15.1686	-				33233.4	0		15.0203	-				29.6908		4.89194				U		0	0	1		U				Mannosyl-oligosaccharide 1,2-alpha-mannosidase C52E4.5, EC 3.2.1.113 (Processing alpha-1,2-mannosidase C52E4.5, Alpha-1,2-mannosidase C52E4.5)	Y	carbohydrate metabolic process [GO:0005975]; N-glycan processing [GO:0006491]; protein glycosylation [GO:0006486]	Y	Glycosyl hydrolase 47 family	Y	carbohydrate metabolic process [GO:0005975]; N-glycan processing [GO:0006491]; protein glycosylation [GO:0006486]	Y	calcium ion binding [GO:0005509]; mannosyl-oligosaccharide 1,2-alpha-mannosidase activity [GO:0004571]	Y	endoplasmic reticulum [GO:0005783]; Golgi membrane [GO:0000139]; integral component of membrane [GO:0016021]	Y	SUBCELLULAR LOCATION: Membrane; Single-pass type II membrane protein.	Y
320	G5EG11	Delta(5) fatty acid desaturase fat-4, FAT-4, EC 1.14.19.37, EC 1.14.19.44 (FAT-4 Delta(5) desaturase) (Fatty acid desaturase 4)	99004.9			52348	447		1	G5EG11	52348	447	Delta(5) fatty acid desaturase fat-4, FAT-4, EC 1.14.19.37, EC 1.14.19.44 (FAT-4 Delta(5) desaturase) (Fatty acid desaturase 4)			0.000523286		3	0		3	0		3(3)	0(0)		Y N			Y	N				16757.1	0		14.0325	-				15337.2	0		13.9047	-				13.7023		3.77634				U		0	0	1		U				Delta(5) fatty acid desaturase fat-4, FAT-4, EC 1.14.19.37, EC 1.14.19.44 (FAT-4 Delta(5) desaturase) (Fatty acid desaturase 4)	Y	lipid metabolic process [GO:0006629]; unsaturated fatty acid biosynthetic process [GO:0006636]	Y	Fatty acid desaturase type 1 family	Y	lipid metabolic process [GO:0006629]; unsaturated fatty acid biosynthetic process [GO:0006636]	Y	acyl-CoA delta5-desaturase activity [GO:0062076]; oxidoreductase activity, acting on paired donors, with oxidation of a pair of donors resulting in the reduction of molecular oxygen to two molecules of water [GO:0016717]; stearoyl-CoA 9-desaturase activity [GO:0004768]	Y	integral component of membrane [GO:0016021]	Y	SUBCELLULAR LOCATION: Membrane {ECO:0000305}; Multi-pass membrane protein {ECO:0000305}.	Y
1157	P91453	Uncharacterized protein	98833.1			45823	400		1	P91453	45823	400	Uncharacterized protein			0.000523286		1	0		1	0		1(1)	0(0)		N N			N	N				44477.8	0		15.4408	-				40069.3	0		15.2902	-				35.798		5.16181				U		0	0	1		U				Uncharacterized protein	Y		N		N		N		N		N		N
1095	P90783	RNA polymerase II-associated factor 1 homolog	98747.5			49898	425		1	P90783	49898	425	RNA polymerase II-associated factor 1 homolog			0.000523286		1	0		1	0		1(1)	0(0)		N N			N	N				32387.9	0		14.9832	-				29281.4	0		14.8377	-				26.1601		4.70929				U		0	0	1		U				RNA polymerase II-associated factor 1 homolog	Y	histone methylation [GO:0016571]; transcription elongation from RNA polymerase II promoter [GO:0006368]	Y	PAF1 family	Y	histone methylation [GO:0016571]; transcription elongation from RNA polymerase II promoter [GO:0006368]	Y	chromatin binding [GO:0003682]; RNA polymerase II complex binding [GO:0000993]	Y	Cdc73/Paf1 complex [GO:0016593]; euchromatin [GO:0000791]; nucleus [GO:0005634]	Y	SUBCELLULAR LOCATION: Nucleus {ECO:0000269|PubMed:24721716, ECO:0000305}. Note=Nuclear localization depends on PAF1 complex components ctr-9, leo-1 and cdc-73. {ECO:0000269|PubMed:24721716, ECO:0000303|PubMed:24721716}.	Y
1945	Q94216	DnaJ homolog subfamily C member 2	98621.6			69414	589		1	Q94216	69414	589	DnaJ homolog subfamily C member 2			0.000523286		1	2		1	2		1(1)	2(2)		N Y			N	Y				20908.8	27225		14.3518	14.7326				19425.8	69868.1		14.2457	16.0923				0.278036		-1.84666				N		0	1	0		N				DnaJ homolog subfamily C member 2	Y	de novo' cotranslational protein folding [GO:0051083]; regulation of translational fidelity [GO:0006450]	Y		N	de novo' cotranslational protein folding [GO:0051083]; regulation of translational fidelity [GO:0006450]	Y	Hsp70 protein binding [GO:0030544]; ribosome binding [GO:0043022]	Y	cytosol [GO:0005829]	Y	SUBCELLULAR LOCATION: Cytoplasm, cytosol {ECO:0000256|ARBA:ARBA00004514}.	Y
2375	Q9XX00	BHLH domain-containing protein	98435.6			125157	1113		1	Q9XX00	125157	1113	BHLH domain-containing protein			0.000523286		2	0		2	0		2(2)	0(0)		Y N			Y	N				39513.1	0		15.27	-				35638.9	0		15.1212	-				31.8399		4.99276				U		0	0	1		U				BHLH domain-containing protein	Y	determination of adult lifespan [GO:0008340]; locomotion [GO:0040011]; positive regulation of lipid storage [GO:0010884]; positive regulation of transcription by RNA polymerase II [GO:0045944]; regulation of gene expression [GO:0010468]; regulation of multicellular organism growth [GO:0040014]; regulation of transcription by RNA polymerase II [GO:0006357]; response to anoxia [GO:0034059]	Y		N	determination of adult lifespan [GO:0008340]; locomotion [GO:0040011]; positive regulation of lipid storage [GO:0010884]; positive regulation of transcription by RNA polymerase II [GO:0045944]; regulation of gene expression [GO:0010468]; regulation of multicellular organism growth [GO:0040014]; regulation of transcription by RNA polymerase II [GO:0006357]; response to anoxia [GO:0034059]	Y	DNA-binding transcription factor activity [GO:0003700]; DNA-binding transcription factor activity, RNA polymerase II-specific [GO:0000981]; protein dimerization activity [GO:0046983]; RNA polymerase II cis-regulatory region sequence-specific DNA binding [GO:0000978]	Y	integral component of membrane [GO:0016021]; nucleus [GO:0005634]	Y		N
87	A7LPD6	ImmunoGlobulin-like Cell adhesion Molecule family	98355.7			65015	591		2	A7LPD6;Q22096	65015;64739	591;589	ImmunoGlobulin-like Cell adhesion Molecule family;ImmunoGlobulin-like Cell adhesion Molecule family			0.000523286		0	0		5	0		0(5)	0(0)		N N			N	N				36994.9	0		15.175	-				33392.6	0		15.0272	-				29.833		4.89884				U		0	0	1		U				ImmunoGlobulin-like Cell adhesion Molecule family;ImmunoGlobulin-like Cell adhesion Molecule family	Y	cell-cell adhesion [GO:0098609];cell-cell adhesion [GO:0098609]	Y	;	Y	cell-cell adhesion [GO:0098609];cell-cell adhesion [GO:0098609]	Y	cell adhesion molecule binding [GO:0050839];cell adhesion molecule binding [GO:0050839]	Y	cell-cell junction [GO:0005911]; integral component of plasma membrane [GO:0005887];cell-cell junction [GO:0005911]; integral component of plasma membrane [GO:0005887]	Y	;	Y		;		;
1152	P91393	FUBp (FUBP) Like	98318.3			64146	586		1	P91393	64146	586	FUBp (FUBP) Like			0.0015083		1	1		1	1		1(1)	1(1)		N N			N	N				20934	30036.8		14.3536	14.8744				19438.3	77119.1		14.2466	16.2348				0.252055		-1.98819				N		0	1	0		N				FUBp (FUBP) Like	Y	mRNA processing [GO:0006397]; regulation of alternative mRNA splicing, via spliceosome [GO:0000381]; regulation of gene expression [GO:0010468]; regulation of transcription, DNA-templated [GO:0006355]	Y		N	mRNA processing [GO:0006397]; regulation of alternative mRNA splicing, via spliceosome [GO:0000381]; regulation of gene expression [GO:0010468]; regulation of transcription, DNA-templated [GO:0006355]	Y	mRNA binding [GO:0003729]	Y	cytoplasm [GO:0005737]; nucleus [GO:0005634]	Y	SUBCELLULAR LOCATION: Nucleus {ECO:0000256|ARBA:ARBA00004123}.	Y
1166	P91844	Microfilaria Surface-Associated protein	97905.4			19215	174		1	P91844	19215	174	Microfilaria Surface-Associated protein			0.000523286		1	0		1	0		1(1)	0(0)		N N			N	N				21289.4	0		14.3778	-				19396.7	0		14.2435	-				17.329		4.11512				U		0	0	1		U				Microfilaria Surface-Associated protein	Y		N		N		N		N	integral component of membrane [GO:0016021]	Y		N
1404	Q18965	Dynamin-like 120 kDa protein, mitochondrial, EC 3.6.5.5	97873.8			110254	964		1	Q18965	110254	964	Dynamin-like 120 kDa protein, mitochondrial, EC 3.6.5.5			0.000523286		4	2		4	2		4(4)	2(2)		Y Y			Y	Y				32126.4	3317.66		14.9715	11.696				30643.4	8143.13		14.9033	12.9914				3.7631		1.91192				N		0	1	0		N				Dynamin-like 120 kDa protein, mitochondrial, EC 3.6.5.5	Y	apoptotic process [GO:0006915]; mitochondrial fusion [GO:0008053]; mitochondrion organization [GO:0007005]; multicellular organism growth [GO:0035264]; nematode larval development [GO:0002119]; regulation of multicellular organism growth [GO:0040014]; response to superoxide [GO:0000303]	Y		N	apoptotic process [GO:0006915]; mitochondrial fusion [GO:0008053]; mitochondrion organization [GO:0007005]; multicellular organism growth [GO:0035264]; nematode larval development [GO:0002119]; regulation of multicellular organism growth [GO:0040014]; response to superoxide [GO:0000303]	Y	GTP binding [GO:0005525]; GTPase activity [GO:0003924]; lipid binding [GO:0008289]; microtubule binding [GO:0008017]	Y	cytoplasm [GO:0005737]; integral component of membrane [GO:0016021]; membrane [GO:0016020]; microtubule [GO:0005874]; mitochondrial inner membrane [GO:0005743]; mitochondrial membrane [GO:0031966]; mitochondrion [GO:0005739]	Y	SUBCELLULAR LOCATION: Membrane {ECO:0000256|ARBA:ARBA00004167}; Single-pass membrane protein {ECO:0000256|ARBA:ARBA00004167}. Mitochondrion inner membrane {ECO:0000256|ARBA:ARBA00004434}; Single-pass membrane protein {ECO:0000256|ARBA:ARBA00004434}. Mitochondrion membrane {ECO:0000256|ARBA:ARBA00004325}.	Y
1716	Q22945	Epimerase domain-containing protein	97789.7			40160	358		1	Q22945	40160	358	Epimerase domain-containing protein			0.00190476		0	2		0	2		0(0)	2(2)		N Y			N	Y				0	45867.8		-	15.4852				0	120193		-	16.875				0.00366951		-8.0902				D		1	0	0		D				Epimerase domain-containing protein	Y	innate immune response [GO:0045087]; threonine catabolic process [GO:0006567]	Y		N	innate immune response [GO:0045087]; threonine catabolic process [GO:0006567]	Y	L-threonine 3-dehydrogenase activity [GO:0008743]	Y		N		N
486	O02217	Serine/threonine-protein phosphatase 2A regulatory subunit rsa-1 (Regulator of spindle assembly protein 1) (Serine/threonine-protein phosphatase 2A 72kDa regulatory subunit rsa-1) (Serine/threonine-protein phosphatase 2A regulatory subunit B'' rsa-1)	97316.3			46805	404		1	O02217	46805	404	Serine/threonine-protein phosphatase 2A regulatory subunit rsa-1 (Regulator of spindle assembly protein 1) (Serine/threonine-protein phosphatase 2A 72kDa regulatory subunit rsa-1) (Serine/threonine-protein phosphatase 2A regulatory subunit B'' rsa-1)			0.000523286		1	0		1	0		1(1)	0(0)		N N			N	N				47983.5	0		15.5503	-				43256.2	0		15.4006	-				38.6452		5.27222				U		0	0	1		U				Serine/threonine-protein phosphatase 2A regulatory subunit rsa-1 (Regulator of spindle assembly protein 1) (Serine/threonine-protein phosphatase 2A 72kDa regulatory subunit rsa-1) (Serine/threonine-protein phosphatase 2A regulatory subunit B'' rsa-1)	Y	embryo development ending in birth or egg hatching [GO:0009792]; mitotic spindle assembly [GO:0090307]; mitotic spindle organization [GO:0007052]; protein localization to organelle [GO:0033365]	Y		N	embryo development ending in birth or egg hatching [GO:0009792]; mitotic spindle assembly [GO:0090307]; mitotic spindle organization [GO:0007052]; protein localization to organelle [GO:0033365]	Y	calcium ion binding [GO:0005509]; calcium sensitive guanylate cyclase activator activity [GO:0008048]; protein phosphatase 2A binding [GO:0051721]	Y	centrosome [GO:0005813]; cytoplasm [GO:0005737]; protein phosphatase type 2A complex [GO:0000159]	Y	SUBCELLULAR LOCATION: Cytoplasm, cytoskeleton, microtubule organizing center, centrosome {ECO:0000269|PubMed:17218259, ECO:0000269|PubMed:23336080}.	Y		G5EFV3		G5EFV3
1392	Q18810	Thioredoxin domain-containing protein	97293.2			37110	325		1	Q18810	37110	325	Thioredoxin domain-containing protein			0.000523286		0	0		1	0		0(1)	0(0)		N N			N	N				27667.9	0		14.7559	-				25093.6	0		14.615	-				22.4187		4.48663				U		0	0	1		U				Thioredoxin domain-containing protein	Y	cilium assembly [GO:0060271]	Y		N	cilium assembly [GO:0060271]	Y		N	cilium [GO:0005929]	Y		N
1973	Q95QC2	RF_PROK_I domain-containing protein	96420.1			18928	165		1	Q95QC2	18928	165	RF_PROK_I domain-containing protein			0.000523286		2	1		2	1		2(2)	1(1)		Y N			Y	N				40876.6	2277.05		15.319	11.153				39261	5515.35		15.2608	12.4292				7.1185		2.83157				U		0	0	1		U				RF_PROK_I domain-containing protein	Y	mitochondrial translational termination [GO:0070126]	Y		N	mitochondrial translational termination [GO:0070126]	Y	aminoacyl-tRNA hydrolase activity [GO:0004045]; translation release factor activity, codon nonspecific [GO:0016150]	Y	mitochondrial large ribosomal subunit [GO:0005762]	Y		N
453	O01777	Protein-tyrosine-phosphatase	96385.5			153412	1371		1	O01777	153412	1371	Protein-tyrosine-phosphatase			0.00702576		1	0		1	0		1(1)	0(0)		N N			N	N				57503.4	0		15.8114	-				51927.3	0		15.6642	-				46.392		5.5358				U		0	0	1		U				Protein-tyrosine-phosphatase	Y	motor neuron axon guidance [GO:0008045]; protein dephosphorylation [GO:0006470]	Y		N	motor neuron axon guidance [GO:0008045]; protein dephosphorylation [GO:0006470]	Y	protein tyrosine phosphatase activity [GO:0004725]	Y	integral component of membrane [GO:0016021]	Y		N
83	A6ZJ71	Abnormal cell migration protein 38	96366.3			179686	1607		1	A6ZJ71	179686	1607	Abnormal cell migration protein 38			0.000523286		3	1		3	1		3(3)	1(1)		Y N			Y	N				44242.2	496.483		15.4331	8.9556				44242.3	1119.32		15.4331	10.1284				39.5261		5.30473				U		0	0	1		U				Abnormal cell migration protein 38	Y	amine metabolic process [GO:0009308]	Y		N	amine metabolic process [GO:0009308]	Y	copper ion binding [GO:0005507]; primary amine oxidase activity [GO:0008131]; quinone binding [GO:0048038]	Y	cytoplasm [GO:0005737]; nucleus [GO:0005634]	Y	SUBCELLULAR LOCATION: Nucleus {ECO:0000269|PubMed:22732572}. Cytoplasm {ECO:0000269|PubMed:22732572}.	Y
1868	Q8ITV6	FHA domain-containing protein	96213.6			94791	843		2	Q8ITV6;Q8ITV7	94791;94563	843;841	FHA domain-containing protein;FHA domain-containing protein			0.000523286		0	0		1	0		0(1)	0(0)		N N			N	N				47022.4	0		15.5211	-				42420.6	0		15.3725	-				37.8987		5.24408				U		0	0	1		U				FHA domain-containing protein;FHA domain-containing protein	Y	deadenylation-independent decapping of nuclear-transcribed mRNA [GO:0031087];deadenylation-independent decapping of nuclear-transcribed mRNA [GO:0031087]	Y	;	Y	deadenylation-independent decapping of nuclear-transcribed mRNA [GO:0031087];deadenylation-independent decapping of nuclear-transcribed mRNA [GO:0031087]	Y	;	Y	P-body [GO:0000932];P-body [GO:0000932]	Y	;	Y		;		;
182	G5EBY3	Non-muscle MYosin	96147.3			231247	2003		1	G5EBY3	231247	2003	Non-muscle MYosin			0.00795136		1	1		1	1		1(1)	1(1)		N N			N	N				31975.1	31998.5		14.9647	14.9657				29642.6	82251.7		14.8554	16.3278				0.360389		-1.47237				N		0	1	0		N				Non-muscle MYosin	Y	asymmetric neuroblast division [GO:0055059]; asymmetric protein localization involved in cell fate determination [GO:0045167]; embryo development ending in birth or egg hatching [GO:0009792]; mitotic cytokinesis [GO:0000281]; nematode larval development [GO:0002119]; polarity specification of anterior/posterior axis [GO:0009949]; positive regulation of nematode male tail tip morphogenesis [GO:0110039]; regulation of embryonic cell shape [GO:0016476]	Y	TRAFAC class myosin-kinesin ATPase superfamily, Myosin family	Y	asymmetric neuroblast division [GO:0055059]; asymmetric protein localization involved in cell fate determination [GO:0045167]; embryo development ending in birth or egg hatching [GO:0009792]; mitotic cytokinesis [GO:0000281]; nematode larval development [GO:0002119]; polarity specification of anterior/posterior axis [GO:0009949]; positive regulation of nematode male tail tip morphogenesis [GO:0110039]; regulation of embryonic cell shape [GO:0016476]	Y	actin filament binding [GO:0051015]; ATP binding [GO:0005524]; calmodulin binding [GO:0005516]; microfilament motor activity [GO:0000146]; protein kinase binding [GO:0019901]	Y	cell cortex [GO:0005938]; cleavage furrow [GO:0032154]; contractile ring [GO:0070938]; mitotic spindle [GO:0072686]; myosin filament [GO:0032982]; myosin II complex [GO:0016460]; sarcomere [GO:0030017]	Y	SUBCELLULAR LOCATION: Cytoplasm, myofibril {ECO:0000256|ARBA:ARBA00004657}.	Y
1927	Q93717	SLC (SoLute Carrier) homolog	95812.8			32997	294		1	Q93717	32997	294	SLC (SoLute Carrier) homolog			0.000523286		3	0		3	0		3(3)	0(0)		Y N			Y	N				44956	0		15.4562	-				40570.1	0		15.3081	-				36.2454		5.17973				U		0	0	1		U				SLC (SoLute Carrier) homolog	Y	transmembrane transport [GO:0055085]	Y	Mitochondrial carrier (TC 2.A.29) family	Y	transmembrane transport [GO:0055085]	Y		N	integral component of membrane [GO:0016021]	Y	SUBCELLULAR LOCATION: Membrane {ECO:0000256|ARBA:ARBA00004141}; Multi-pass membrane protein {ECO:0000256|ARBA:ARBA00004141}.	Y
1121	P91129	SSD domain-containing protein	95718.7			104354	933		1	P91129	104354	933	SSD domain-containing protein			0.00395083		1	0		1	0		1(1)	0(0)		N N			N	N				47575.1	0		15.5379	-				42931.5	0		15.3897	-				38.3551		5.26135				U		0	0	1		U				SSD domain-containing protein	Y	endocytosis [GO:0006897]; mitotic cytokinesis [GO:0000281]; molting cycle, collagen and cuticulin-based cuticle [GO:0018996]; nematode male tail mating organ morphogenesis [GO:0090597]	Y		N	endocytosis [GO:0006897]; mitotic cytokinesis [GO:0000281]; molting cycle, collagen and cuticulin-based cuticle [GO:0018996]; nematode male tail mating organ morphogenesis [GO:0090597]	Y	transmembrane transporter activity [GO:0022857]	Y	cytoplasmic vesicle membrane [GO:0030659]; integral component of membrane [GO:0016021]; membrane [GO:0016020]; plasma membrane [GO:0005886]	Y		N
1064	P52716	Serine carboxypeptidase ctsa-3.1, EC 3.4.16.-	95358.4			64087	574		1	P52716	64087	574	Serine carboxypeptidase ctsa-3.1, EC 3.4.16.-			0.000523286		1	0		1	0		1(1)	0(0)		N N			N	N				22543	0		14.4604	-				20535.4	0		14.3258	-				18.3464		4.19742				U		0	0	1		U				Serine carboxypeptidase ctsa-3.1, EC 3.4.16.-	Y		N	Peptidase S10 family	Y		N	serine-type carboxypeptidase activity [GO:0004185]	Y	membrane raft [GO:0045121]	Y		N
1731	Q23187	Reticulon-like protein	95000			27567	252		1	Q23187	27567	252	Reticulon-like protein			0.00212993		1	0		1	0		1(1)	0(0)		N N			N	N				34458.7	0		15.0726	-				31181	0		14.9284	-				27.8571		4.79998				U		0	0	1		U				Reticulon-like protein	Y		N		N		N		N	endoplasmic reticulum membrane [GO:0005789]; integral component of membrane [GO:0016021]	Y	SUBCELLULAR LOCATION: Endoplasmic reticulum membrane {ECO:0000256|ARBA:ARBA00004477, ECO:0000256|RuleBase:RU363132}; Multi-pass membrane protein {ECO:0000256|ARBA:ARBA00004477, ECO:0000256|RuleBase:RU363132}. Membrane {ECO:0000256|ARBA:ARBA00004141}; Multi-pass membrane protein {ECO:0000256|ARBA:ARBA00004141}.	Y
1693	Q22561	GPI inositol-deacylase, EC 3.1.-.-	94960.4			82501	718		1	Q22561	82501	718	GPI inositol-deacylase, EC 3.1.-.-			0.000523286		3	0		3	0		3(3)	0(0)		Y N			Y	N				41386.9	0		15.3369	-				37382.8	0		15.1901	-				33.3979		5.06169				U		0	0	1		U				GPI inositol-deacylase, EC 3.1.-.-	Y	endoplasmic reticulum to Golgi vesicle-mediated transport [GO:0006888]; GPI anchor metabolic process [GO:0006505]; protein transport [GO:0015031]	Y	GPI inositol-deacylase family	Y	endoplasmic reticulum to Golgi vesicle-mediated transport [GO:0006888]; GPI anchor metabolic process [GO:0006505]; protein transport [GO:0015031]	Y	phosphatidylinositol deacylase activity [GO:0050185]	Y	endoplasmic reticulum [GO:0005783]; endoplasmic reticulum membrane [GO:0005789]; integral component of membrane [GO:0016021]	Y	SUBCELLULAR LOCATION: Endoplasmic reticulum membrane {ECO:0000256|ARBA:ARBA00004477}; Multi-pass membrane protein {ECO:0000256|ARBA:ARBA00004477}. Membrane {ECO:0000256|ARBA:ARBA00004141}; Multi-pass membrane protein {ECO:0000256|ARBA:ARBA00004141}.	Y
986	P36609	Neuronal calcium sensor 2, NCS-2	94578.8			21985	190		1	P36609	21985	190	Neuronal calcium sensor 2, NCS-2			0.00212993		1	1		1	1		1(1)	1(1)		N N			N	N				38663.7	3609.67		15.2387	11.8177				36802.1	8895.24		15.1675	13.1188				4.13729		2.04868				N		0	1	0		N				Neuronal calcium sensor 2, NCS-2	Y		N	Recoverin family	Y		N	calcium ion binding [GO:0005509]	Y		N		N
1543	Q20774	J domain-containing protein	94475.8			36265	331		1	Q20774	36265	331	J domain-containing protein			0.000523286		2	1		2	1		2(2)	1(1)		Y N			Y	N				35387.2	8525.38		15.1109	13.0575				33208	21592.3		15.0192	14.3982				1.53796		0.621014				N		0	1	0		N				J domain-containing protein	Y	chaperone cofactor-dependent protein refolding [GO:0051085]; negative regulation of transcription by RNA polymerase II [GO:0000122]	Y		N	chaperone cofactor-dependent protein refolding [GO:0051085]; negative regulation of transcription by RNA polymerase II [GO:0000122]	Y	ATPase activator activity [GO:0001671]; chaperone binding [GO:0051087]; unfolded protein binding [GO:0051082]	Y	cytosol [GO:0005829]	Y		N
1994	Q95XN1	Hydroxymethylglutaryl-CoA lyase, EC 4.1.3.4	94342.7			34339	318		1	Q95XN1	34339	318	Hydroxymethylglutaryl-CoA lyase, EC 4.1.3.4			0.0015083		2	2		2	2		2(2)	2(2)		Y Y			Y	Y				24196.1	25733.7		14.5625	14.6514				22493.9	66007.4		14.4572	16.0103				0.340778		-1.55309				N		0	1	0		N				Hydroxymethylglutaryl-CoA lyase, EC 4.1.3.4	Y	ketone body biosynthetic process [GO:0046951]; leucine catabolic process [GO:0006552]; lipid metabolic process [GO:0006629]	Y	HMG-CoA lyase family	Y	ketone body biosynthetic process [GO:0046951]; leucine catabolic process [GO:0006552]; lipid metabolic process [GO:0006629]	Y	hydroxymethylglutaryl-CoA lyase activity [GO:0004419]	Y		N		N
1241	Q09556	Uncharacterized protein F33H1.3	93348.6			40880	359		1	Q09556	40880	359	Uncharacterized protein F33H1.3			0.000523286		1	3		1	3		1(1)	3(3)		N Y			N	Y				5997.18	87351.4		12.5501	16.4145				5673.34	216766		12.47	17.7258				0.0261727		-5.25579				D		1	0	0		D				Uncharacterized protein F33H1.3	Y	mRNA cis splicing, via spliceosome [GO:0045292]	Y		N	mRNA cis splicing, via spliceosome [GO:0045292]	Y		N	spliceosomal complex [GO:0005681]	Y		N
2029	Q965S8	Eukaryotic translation initiation factor 3 subunit I, eIF3i	92959.2			36873	327		1	Q965S8	36873	327	Eukaryotic translation initiation factor 3 subunit I, eIF3i			0.000523286		2	2		2	2		2(2)	2(2)		Y Y			Y	Y				10905.6	20732.5		13.4128	14.3396				10250.3	52355.1		13.3234	15.676				0.195785		-2.35266				D		1	0	0		D				Eukaryotic translation initiation factor 3 subunit I, eIF3i	Y	cytoplasmic translational initiation [GO:0002183]; formation of cytoplasmic translation initiation complex [GO:0001732]	Y	EIF-3 subunit I family	Y	cytoplasmic translational initiation [GO:0002183]; formation of cytoplasmic translation initiation complex [GO:0001732]	Y	RNA binding [GO:0003723]; translation initiation factor activity [GO:0003743]	Y	eukaryotic 43S preinitiation complex [GO:0016282]; eukaryotic 48S preinitiation complex [GO:0033290]; eukaryotic translation initiation factor 3 complex, eIF3m [GO:0071541]	Y	SUBCELLULAR LOCATION: Cytoplasm {ECO:0000255|HAMAP-Rule:MF_03008}.	Y
1882	Q8MXR3	PNPLA domain-containing protein	92506			60529	546		1	Q8MXR3	60529	546	PNPLA domain-containing protein			0.00101574		1	0		1	0		1(1)	0(0)		N N			N	N				32985	0		15.0095	-				29899.7	0		14.8678	-				26.7125		4.73944				U		0	0	1		U				PNPLA domain-containing protein	Y	arachidonic acid metabolic process [GO:0019369]; fatty acid metabolic process [GO:0006631]	Y		N	arachidonic acid metabolic process [GO:0019369]; fatty acid metabolic process [GO:0006631]	Y	calcium-independent phospholipase A2 activity [GO:0047499]; phospholipase activity [GO:0004620]	Y	membrane [GO:0016020]	Y		N
40	A0A486WV95	WD_REPEATS_REGION domain-containing protein	92248.4			71560	639		2	A0A486WV95;O45087	71560;72048	639;643	WD_REPEATS_REGION domain-containing protein;WD_REPEATS_REGION domain-containing protein			0.0040282		0	0		1	1		0(1)	0(1)		N N			N	N				31854.5	11445		14.9592	13.4824				29814.7	29111.6		14.8637	14.8293				1.02415		0.0344312				N		0	1	0		N				WD_REPEATS_REGION domain-containing protein;WD_REPEATS_REGION domain-containing protein	Y	microtubule-based movement [GO:0007018]; transport along microtubule [GO:0010970];microtubule-based movement [GO:0007018]; transport along microtubule [GO:0010970]	Y	;	Y	microtubule-based movement [GO:0007018]; transport along microtubule [GO:0010970];microtubule-based movement [GO:0007018]; transport along microtubule [GO:0010970]	Y	dynein heavy chain binding [GO:0045504]; dynein light chain binding [GO:0045503];dynein heavy chain binding [GO:0045504]; dynein light chain binding [GO:0045503]	Y	cytoplasmic dynein complex [GO:0005868];cytoplasmic dynein complex [GO:0005868]	Y	;	Y		;Q22752		;Q22752
2017	Q95YD8	Isocitrate dehydrogenase [NAD] subunit, mitochondrial	92206.7			40850	373		1	Q95YD8	40850	373	Isocitrate dehydrogenase [NAD] subunit, mitochondrial			0.00190476		1	1		1	1		1(1)	1(1)		N N			N	N				17274.6	3133.81		14.0764	11.6137				16695.7	7504.3		14.0272	12.8735				2.22482		1.15369				N		0	1	0		N				Isocitrate dehydrogenase [NAD] subunit, mitochondrial	Y	isocitrate metabolic process [GO:0006102]; tricarboxylic acid cycle [GO:0006099]	Y	Isocitrate and isopropylmalate dehydrogenases family	Y	isocitrate metabolic process [GO:0006102]; tricarboxylic acid cycle [GO:0006099]	Y	isocitrate dehydrogenase (NAD+) activity [GO:0004449]; magnesium ion binding [GO:0000287]; NAD binding [GO:0051287]	Y	mitochondrial matrix [GO:0005759]; mitochondrion [GO:0005739]	Y	SUBCELLULAR LOCATION: Mitochondrion {ECO:0000256|ARBA:ARBA00004173, ECO:0000256|RuleBase:RU361266}.	Y
1105	P90868	Proteasome subunit beta	91895.5			26682	236		1	P90868	26682	236	Proteasome subunit beta			0.000523286		0	6		0	6		0(0)	6(6)		N Y			N	Y				0	91895.5		-	16.4877				0	235660		-	17.8463				0.00187155		-9.06155				D		1	0	0		D				Proteasome subunit beta	Y	proteasomal protein catabolic process [GO:0010498]	Y	Peptidase T1B family	Y	proteasomal protein catabolic process [GO:0010498]	Y	threonine-type endopeptidase activity [GO:0004298]	Y	cytoplasm [GO:0005737]; nucleus [GO:0005634]; proteasome core complex [GO:0005839]; proteasome core complex, beta-subunit complex [GO:0019774]	Y	SUBCELLULAR LOCATION: Cytoplasm {ECO:0000256|PIRNR:PIRNR001213}. Nucleus {ECO:0000256|PIRNR:PIRNR001213}.	Y
1511	Q20277	FIP (Fungus-Induced Protein) Related	91862.2			10619	112		1	Q20277	10619	112	FIP (Fungus-Induced Protein) Related			0.000523286		2	2		2	2		2(2)	2(2)		Y Y			Y	Y				17191.5	38264.9		14.0694	15.2237				16017.6	97937.4		13.9674	16.5796				0.16355		-2.6122				D		1	0	0		D				FIP (Fungus-Induced Protein) Related	Y		N		N		N		N		N		N
1193	Q04908	26S proteasome non-ATPase regulatory subunit 3 (26S proteasome regulatory subunit rpn-3)	91465.9			57507	504		1	Q04908	57507	504	26S proteasome non-ATPase regulatory subunit 3 (26S proteasome regulatory subunit rpn-3)			0.000523286		1	2		1	2		1(1)	2(2)		N Y			N	Y				10278.7	47265.3		13.3274	15.5285				9633.29	119970		13.2338	16.8723				0.0802977		-3.6385				D		1	0	0		D				26S proteasome non-ATPase regulatory subunit 3 (26S proteasome regulatory subunit rpn-3)	Y	programmed cell death involved in cell development [GO:0010623]; regulation of protein catabolic process [GO:0042176]; ubiquitin-dependent protein catabolic process [GO:0006511]	Y	Proteasome subunit S3 family	Y	programmed cell death involved in cell development [GO:0010623]; regulation of protein catabolic process [GO:0042176]; ubiquitin-dependent protein catabolic process [GO:0006511]	Y	enzyme regulator activity [GO:0030234]	Y	proteasome regulatory particle, lid subcomplex [GO:0008541]	Y		N		Q95Y72		Q95Y72
1704	Q22700	UPF0057 membrane protein T23F2.3	91453.6			6251	57		2	Q22700;Q22702	6251;6275	57;57	UPF0057 membrane protein T23F2.3;UPF0057 membrane protein T23F2.5			0.00190476		0	0		1	0		0(1)	0(0)		N N			N	N				30137.9	0		14.8793	-				27366.5	0		14.7401	-				24.4493		4.61172				U		0	0	1		U				UPF0057 membrane protein T23F2.3;UPF0057 membrane protein T23F2.5	Y	;	Y	UPF0057 (PMP3) family;UPF0057 (PMP3) family	Y	;	Y	;	Y	integral component of membrane [GO:0016021];integral component of membrane [GO:0016021]	Y	SUBCELLULAR LOCATION: Membrane {ECO:0000305}; Multi-pass membrane protein {ECO:0000305}.;SUBCELLULAR LOCATION: Membrane {ECO:0000305}; Multi-pass membrane protein {ECO:0000305}.	Y		;		;
479	O02115	Proliferating cell nuclear antigen, PCNA	91393.4			29036	263		1	O02115	29036	263	Proliferating cell nuclear antigen, PCNA			0.000523286		1	1		1	1		1(1)	1(1)		N N			N	N				46620.5	7736.75		15.5087	12.9175				43847.7	19514.2		15.4202	14.2522				2.24696		1.16798				N		0	1	0		N				Proliferating cell nuclear antigen, PCNA	Y	leading strand elongation [GO:0006272]; mismatch repair [GO:0006298]; positive regulation of DNA repair [GO:0045739]; positive regulation of DNA replication [GO:0045740]; translesion synthesis [GO:0019985]	Y	PCNA family	Y	leading strand elongation [GO:0006272]; mismatch repair [GO:0006298]; positive regulation of DNA repair [GO:0045739]; positive regulation of DNA replication [GO:0045740]; translesion synthesis [GO:0019985]	Y	DNA binding [GO:0003677]; DNA polymerase binding [GO:0070182]; DNA polymerase processivity factor activity [GO:0030337]	Y	nucleus [GO:0005634]; PCNA complex [GO:0043626]	Y	SUBCELLULAR LOCATION: Nucleus.	Y		G5EC44		G5EC44
82	A6PVA5	ATP synthase subunit s, mitochondrial (ATP synthase-coupling factor B) (Distal membrane arm assembly complex 2-like protein) (Mitochondrial ATP synthase regulatory component factor B)	91262			22643	199		2	A6PVA5;O16314	22643;22772	199;200	ATP synthase subunit s, mitochondrial (ATP synthase-coupling factor B) (Distal membrane arm assembly complex 2-like protein) (Mitochondrial ATP synthase regulatory component factor B);ATP synthase subunit s, mitochondrial (ATP synthase-coupling factor B) (Distal membrane arm assembly complex 2-like protein) (Mitochondrial ATP synthase regulatory component factor B)			0.000523286		0	0		4	4		0(4)	0(4)		N N			N	N				33190.6	32748.3		15.0185	14.9991				30857.9	83994.8		14.9134	16.358				0.367379		-1.44466				N		0	1	0		N				ATP synthase subunit s, mitochondrial (ATP synthase-coupling factor B) (Distal membrane arm assembly complex 2-like protein) (Mitochondrial ATP synthase regulatory component factor B);ATP synthase subunit s, mitochondrial (ATP synthase-coupling factor B) (Distal membrane arm assembly complex 2-like protein) (Mitochondrial ATP synthase regulatory component factor B)	Y	;	Y	ATP synthase subunit s family;ATP synthase subunit s family	Y	;	Y	;	Y	cytoplasm [GO:0005737]; mitochondrial inner membrane [GO:0005743];cytoplasm [GO:0005737]; mitochondrial inner membrane [GO:0005743]	Y	SUBCELLULAR LOCATION: Membrane {ECO:0000256|ARBA:ARBA00004370}. Mitochondrion {ECO:0000256|ARBA:ARBA00004173}.;SUBCELLULAR LOCATION: Membrane {ECO:0000256|ARBA:ARBA00004370}. Mitochondrion {ECO:0000256|ARBA:ARBA00004173}.	Y		;		;
957	P34574	Probable clathrin heavy chain 1	91107			191542	1681		1	P34574	191542	1681	Probable clathrin heavy chain 1			0.000523286		1	4		1	4		1(1)	4(4)		N Y			N	Y				16371.1	50220.9		13.9989	15.616				15293.2	128115		13.9006	16.9671				0.119371		-3.06648				D		1	0	0		D				Probable clathrin heavy chain 1	Y	apical protein localization [GO:0045176]; cortical actin cytoskeleton organization [GO:0030866]; determination of adult lifespan [GO:0008340]; embryo development ending in birth or egg hatching [GO:0009792]; intracellular protein transport [GO:0006886]; positive regulation of clathrin-dependent endocytosis [GO:2000370]; protein localization [GO:0008104]; receptor-mediated endocytosis [GO:0006898]	Y	Clathrin heavy chain family	Y	apical protein localization [GO:0045176]; cortical actin cytoskeleton organization [GO:0030866]; determination of adult lifespan [GO:0008340]; embryo development ending in birth or egg hatching [GO:0009792]; intracellular protein transport [GO:0006886]; positive regulation of clathrin-dependent endocytosis [GO:2000370]; protein localization [GO:0008104]; receptor-mediated endocytosis [GO:0006898]	Y	clathrin light chain binding [GO:0032051]; structural molecule activity [GO:0005198]	Y	apical plasma membrane [GO:0016324]; cell cortex [GO:0005938]; clathrin coat of coated pit [GO:0030132]; clathrin coat of trans-Golgi network vesicle [GO:0030130]; clathrin complex [GO:0071439]; clathrin-coated endocytic vesicle [GO:0045334]; cytoplasm [GO:0005737]; cytoplasmic side of plasma membrane [GO:0009898]; cytoplasmic vesicle [GO:0031410]; endocytic vesicle [GO:0030139]; mitotic spindle [GO:0072686]; plasma membrane [GO:0005886]	Y	SUBCELLULAR LOCATION: Cytoplasmic vesicle membrane {ECO:0000250}; Peripheral membrane protein {ECO:0000250}; Cytoplasmic side {ECO:0000250}. Membrane, coated pit {ECO:0000250}; Peripheral membrane protein {ECO:0000250}; Cytoplasmic side {ECO:0000250}. Note=Cytoplasmic face of coated pits and vesicles. {ECO:0000250}.	Y
1567	Q21084	SLC (SoLute Carrier) homolog	91074.4			32987	296		1	Q21084	32987	296	SLC (SoLute Carrier) homolog			0.000523286		3	0		4	0		3(4)	0(0)		Y N			Y	N				39138.5	0		15.2563	-				35442.3	0		15.1132	-				31.6642		4.98478				U		0	0	1		U				SLC (SoLute Carrier) homolog	Y		N	Mitochondrial carrier (TC 2.A.29) family	Y		N	FAD transmembrane transporter activity [GO:0015230]; folic acid transmembrane transporter activity [GO:0008517]	Y	integral component of membrane [GO:0016021]	Y	SUBCELLULAR LOCATION: Membrane {ECO:0000256|ARBA:ARBA00004141}; Multi-pass membrane protein {ECO:0000256|ARBA:ARBA00004141}.	Y
1119	P91125	FHA domain-containing protein	91020.8			35840	299		1	P91125	35840	299	FHA domain-containing protein			0.000523286		1	1		1	1		1(1)	1(1)		N N			N	N				51180.7	34402.5		15.6433	15.0702				48441	85729.8		15.5639	16.3875				0.565043		-0.823567				N		0	1	0		N				FHA domain-containing protein	Y	production of miRNAs involved in gene silencing by miRNA [GO:0035196]	Y		N	production of miRNAs involved in gene silencing by miRNA [GO:0035196]	Y	mRNA binding [GO:0003729]	Y	nucleus [GO:0005634]	Y		N
1872	Q8IU00	PUM-HD domain-containing protein	90856.7			57096	505		2	Q8IU00;Q9U2G4	57096;56941	505;502	PUM-HD domain-containing protein;PUM-HD domain-containing protein			0.000523286		0	0		2	1		0(2)	0(1)		N N			N	N				29934.3	8488.54		14.8695	13.0513				28155.3	21408.5		14.7811	14.3859				1.31515		0.395225				N		0	1	0		N				PUM-HD domain-containing protein;PUM-HD domain-containing protein	Y	posttranscriptional regulation of gene expression [GO:0010608];posttranscriptional regulation of gene expression [GO:0010608]	Y	;	Y	posttranscriptional regulation of gene expression [GO:0010608];posttranscriptional regulation of gene expression [GO:0010608]	Y	mRNA 3'-UTR binding [GO:0003730]; mRNA binding [GO:0003729];mRNA 3'-UTR binding [GO:0003730]; mRNA binding [GO:0003729]	Y	cytoplasm [GO:0005737]; nucleus [GO:0005634];cytoplasm [GO:0005737]; nucleus [GO:0005634]	Y	;	Y		;Q10653		;Q10653
2036	Q966F6	Hcy-binding domain-containing protein	90075.5			34197	304		1	Q966F6	34197	304	Hcy-binding domain-containing protein			0.00528846		1	1		1	1		1(1)	1(1)		N N			N	N				34556.7	19037.5		15.0767	14.2166				32196.1	48727.5		14.9746	15.5725				0.660737		-0.597852				N		0	1	0		N				Hcy-binding domain-containing protein	Y	methionine biosynthetic process [GO:0009086]; methylation [GO:0032259]; S-methylmethionine cycle [GO:0033528]	Y		N	methionine biosynthetic process [GO:0009086]; methylation [GO:0032259]; S-methylmethionine cycle [GO:0033528]	Y	metal ion binding [GO:0046872]; S-adenosylmethionine-homocysteine S-methyltransferase activity [GO:0008898]	Y		N		N
1789	Q27GT6	Uncharacterized protein	89718.4			15947	139		1	Q27GT6	15947	139	Uncharacterized protein			0.00488281		0	1		0	1		0(0)	1(1)		N N			N	N				0	58709.8		-	15.8413				0	152218		-	17.2158				0.00289749		-8.43098				D		1	0	0		D				Uncharacterized protein	Y		N		N		N		N		N		N
2081	Q9GYK2	Uncharacterized integrin beta-like protein C05D9.3	89679.2			46223	423		1	Q9GYK2	46223	423	Uncharacterized integrin beta-like protein C05D9.3			0.000523286		0	0		2	0		0(2)	0(0)		N N			N	N				37335.7	0		15.1883	-				33848	0		15.0468	-				30.2398		4.91838				U		0	0	1		U				Uncharacterized integrin beta-like protein C05D9.3	Y	integrin-mediated signaling pathway [GO:0007229]	Y	Integrin beta chain family	Y	integrin-mediated signaling pathway [GO:0007229]	Y		N	integral component of membrane [GO:0016021]; plasma membrane [GO:0005886]	Y	SUBCELLULAR LOCATION: Membrane {ECO:0000250}; Single-pass type I membrane protein {ECO:0000250}.	Y
919	P34358	ABC transporter ced-7 (Cell death protein 7)	89242.3			191412	1704		1	P34358	191412	1704	ABC transporter ced-7 (Cell death protein 7)			0.00353513		0	0		1	0		0(1)	0(0)		N N			N	N				38756.4	0		15.2421	-				35134.7	0		15.1006	-				31.3894		4.97221				U		0	0	1		U				ABC transporter ced-7 (Cell death protein 7)	Y	apoptotic process involved in development [GO:1902742]; establishment of mitotic spindle orientation [GO:0000132]; left/right axis specification [GO:0070986]; lipid transport [GO:0006869]; phospholipid efflux [GO:0033700]; positive regulation of apoptotic process involved in development [GO:1904747]; positive regulation of distal tip cell migration [GO:1903356]; positive regulation of engulfment of apoptotic cell [GO:1901076]; programmed cell death [GO:0012501]	Y	ABC transporter superfamily, ABCA family	Y	apoptotic process involved in development [GO:1902742]; establishment of mitotic spindle orientation [GO:0000132]; left/right axis specification [GO:0070986]; lipid transport [GO:0006869]; phospholipid efflux [GO:0033700]; positive regulation of apoptotic process involved in development [GO:1904747]; positive regulation of distal tip cell migration [GO:1903356]; positive regulation of engulfment of apoptotic cell [GO:1901076]; programmed cell death [GO:0012501]	Y	ABC-type transporter activity [GO:0140359]; ATP binding [GO:0005524]; ATPase-coupled transmembrane transporter activity [GO:0042626]; lipid transporter activity [GO:0005319]; transmembrane transporter activity [GO:0022857]	Y	integral component of membrane [GO:0016021]; intracellular membrane-bounded organelle [GO:0043231]; plasma membrane [GO:0005886]	Y	SUBCELLULAR LOCATION: Membrane {ECO:0000305}; Multi-pass membrane protein {ECO:0000305}.	Y
1422	Q19240	Uncharacterized protein	89220.2			70598	625		2	Q19240;Q95QM5	70598;72203	625;639	Uncharacterized protein;Uncharacterized protein			0.00310009		0	0		1	1		0(1)	0(1)		N N			N	N				7014.92	44934		12.7762	15.4555				6613.57	112838		12.6912	16.7839				0.0586114		-4.09267				D		1	0	0		D				Uncharacterized protein;Uncharacterized protein	Y	cytoskeleton organization [GO:0007010]; lamellipodium assembly [GO:0030032];cytoskeleton organization [GO:0007010]; lamellipodium assembly [GO:0030032]; neuron projection morphogenesis [GO:0048812]; regulation of filopodium assembly [GO:0051489]; regulation of lamellipodium assembly [GO:0010591]	Y	;	Y	cytoskeleton organization [GO:0007010]; lamellipodium assembly [GO:0030032];cytoskeleton organization [GO:0007010]; lamellipodium assembly [GO:0030032]; neuron projection morphogenesis [GO:0048812]; regulation of filopodium assembly [GO:0051489]; regulation of lamellipodium assembly [GO:0010591]	Y	actin filament binding [GO:0051015]; metal ion binding [GO:0046872];actin filament binding [GO:0051015]; metal ion binding [GO:0046872]	Y	actin cytoskeleton [GO:0015629]; basal plasma membrane [GO:0009925];actin cytoskeleton [GO:0015629]; basal plasma membrane [GO:0009925]; cytoplasm [GO:0005737]; plasma membrane [GO:0005886]	Y	;	Y		;Q21215		;Q21215
1735	Q23238	Ubiquitin-like protease 2, EC 3.4.22.-	88819.3			102426	893		1	Q23238	102426	893	Ubiquitin-like protease 2, EC 3.4.22.-			0.000523286		0	0		3	1		0(3)	0(1)		N N			N	N				29292.1	8449.05		14.8382	13.0446				27578.4	21270.5		14.7512	14.3766				1.29655		0.374682				N		0	1	0		N				Ubiquitin-like protease 2, EC 3.4.22.-	Y	adherens junction maintenance [GO:0034334]; protein desumoylation [GO:0016926]; regulation of cell-cell adhesion involved in gastrulation [GO:0070587]	Y	Peptidase C48 family	Y	adherens junction maintenance [GO:0034334]; protein desumoylation [GO:0016926]; regulation of cell-cell adhesion involved in gastrulation [GO:0070587]	Y	SUMO-specific isopeptidase activity [GO:0070140]	Y	cytosol [GO:0005829]; nucleus [GO:0005634]	Y	SUBCELLULAR LOCATION: Nucleus {ECO:0000269|PubMed:26412237}. Cytoplasm, cytosol {ECO:0000269|PubMed:26412237}.	Y
902	P32744	Protein CLASP-2	88624.1			112285	1020		1	P32744	112285	1020	Protein CLASP-2			0.000523286		0	0		2	2		0(2)	0(2)		N N			N	N				29367.6	27124.5		14.8419	14.7273				27334.7	69498.2		14.7384	16.0847				0.393316		-1.34624				N		0	1	0		N				Protein CLASP-2	Y	astral microtubule organization [GO:0030953]; attachment of spindle microtubules to kinetochore involved in meiotic chromosome segregation [GO:0051316]; cytoplasmic streaming [GO:0099636]; establishment of mitotic spindle localization [GO:0040001]; meiotic chromosome separation [GO:0051307]; meiotic spindle midzone assembly [GO:0051257]; meiotic spindle organization [GO:0000212]; microtubule cytoskeleton organization [GO:0000226]; microtubule polymerization [GO:0046785]; mitotic cytokinesis [GO:0000281]; mitotic sister chromatid separation [GO:0051306]; mitotic spindle assembly [GO:0090307]; mitotic spindle midzone assembly [GO:0051256]; sister chromatid biorientation [GO:0031134]	Y	CLASP family	Y	astral microtubule organization [GO:0030953]; attachment of spindle microtubules to kinetochore involved in meiotic chromosome segregation [GO:0051316]; cytoplasmic streaming [GO:0099636]; establishment of mitotic spindle localization [GO:0040001]; meiotic chromosome separation [GO:0051307]; meiotic spindle midzone assembly [GO:0051257]; meiotic spindle organization [GO:0000212]; microtubule cytoskeleton organization [GO:0000226]; microtubule polymerization [GO:0046785]; mitotic cytokinesis [GO:0000281]; mitotic sister chromatid separation [GO:0051306]; mitotic spindle assembly [GO:0090307]; mitotic spindle midzone assembly [GO:0051256]; sister chromatid biorientation [GO:0031134]	Y	microtubule binding [GO:0008017]	Y	basal cortex [GO:0045180]; centrosome [GO:0005813]; cytoplasm [GO:0005737]; cytoplasmic microtubule [GO:0005881]; cytosol [GO:0005829]; kinetochore [GO:0000776]; microtubule organizing center [GO:0005815]; mitotic spindle [GO:0072686]; nucleus [GO:0005634]; spindle microtubule [GO:0005876]; spindle midzone [GO:0051233]	Y	SUBCELLULAR LOCATION: Cytoplasm, cytoskeleton. Cytoplasm, cytoskeleton, microtubule organizing center, centrosome. Chromosome, centromere, kinetochore. Cytoplasm, cytoskeleton, spindle. Note=Localized to kinetochores during metaphase, and to the spindle region. Kinetochore localization requires hcp-1 and hcp-2.	Y
359	H2KYR4	Serpentine Receptor, class R	88598.2			45457	403		2	H2KYR4;O44618	45457;45540	403;403	Serpentine Receptor, class R;Serpentine Receptor, class R			0.000523286		0	0		2	2		0(2)	0(2)		N N			N	N				25791.4	18674.9		14.6546	14.1888				24073.8	47693		14.5552	15.5415				0.504766		-0.986314				N		0	1	0		N				Serpentine Receptor, class R;Serpentine Receptor, class R	Y	;determination of adult lifespan [GO:0008340]	Y	;	Y	;determination of adult lifespan [GO:0008340]	Y	;	Y	integral component of membrane [GO:0016021];integral component of membrane [GO:0016021]	Y	;	Y		;		;
2206	Q9TXU7	Eukaryotic translation initiation factor 4C	88589.3			24395	216		1	Q9TXU7	24395	216	Eukaryotic translation initiation factor 4C			0.000523286		0	1		0	1		0(0)	1(1)		N N			N	N				0	69178.1		-	16.078				0	177773		-	17.4397				0.00248097		-8.65488				D		1	0	0		D				Eukaryotic translation initiation factor 4C	Y	translational initiation [GO:0006413]	Y	EIF-1A family	Y	translational initiation [GO:0006413]	Y	translation initiation factor activity [GO:0003743]	Y	cytoplasm [GO:0005737]	Y		N
732	O62481	Beta-lactamase domain-containing protein	87970.5			44467	407		1	O62481	44467	407	Beta-lactamase domain-containing protein			0.000523286		1	0		2	0		1(2)	0(0)		N N			N	N				31811	0		14.9572	-				28913.3	0		14.8194	-				25.8312		4.69104				U		0	0	1		U				Beta-lactamase domain-containing protein	Y		N		N		N		N		N		N
110	B3GWA1	NONO (Conserved nuclear protein, aka PSF) homolog	87712.5			59788	562		2	B3GWA1;Q8I7K5	59788;41919	562;374	NONO (Conserved nuclear protein, aka PSF) homolog;NONO (Conserved nuclear protein, aka PSF) homolog			0.000523286		0	0		2	1		0(2)	0(1)		N N			N	N				34264.5	6238.35		15.0644	12.6069				32396.1	15577.2		14.9835	13.9271				2.07971		1.05638				N		0	1	0		N				NONO (Conserved nuclear protein, aka PSF) homolog;NONO (Conserved nuclear protein, aka PSF) homolog	Y	regulation of transcription, DNA-templated [GO:0006355];regulation of transcription, DNA-templated [GO:0006355]	Y	;	Y	regulation of transcription, DNA-templated [GO:0006355];regulation of transcription, DNA-templated [GO:0006355]	Y	RNA binding [GO:0003723];RNA binding [GO:0003723]	Y	nucleus [GO:0005634];integral component of membrane [GO:0016021]; nucleus [GO:0005634]	Y	;	Y		;		;
8	A0A0K3ATT6	I/LWEQ domain-containing protein	87491.3			237562	2188		2	A0A0K3ATT6;G5EGK1	237562;279126	2188;2553	I/LWEQ domain-containing protein;Talin			0.000523286		0	0		1	3		0(1)	0(3)		N N			N	N				9731.62	72699.9		13.2485	16.1497				9425.51	173407		13.2024	17.4038				0.0543549		-4.20145				D		1	0	0		D				I/LWEQ domain-containing protein;Talin	Y	cell-cell adhesion [GO:0098609];cell-cell adhesion [GO:0098609]; integrin-mediated signaling pathway [GO:0007229]; negative regulation of epidermal growth factor receptor signaling pathway [GO:0042059]; regulation of vulval development [GO:0040028]; vulval cell fate specification [GO:0072327]	Y	;	Y	cell-cell adhesion [GO:0098609];cell-cell adhesion [GO:0098609]; integrin-mediated signaling pathway [GO:0007229]; negative regulation of epidermal growth factor receptor signaling pathway [GO:0042059]; regulation of vulval development [GO:0040028]; vulval cell fate specification [GO:0072327]	Y	actin filament binding [GO:0051015]; integrin binding [GO:0005178]; structural constituent of cytoskeleton [GO:0005200];actin filament binding [GO:0051015]; integrin binding [GO:0005178]; structural constituent of cytoskeleton [GO:0005200]	Y	cytoplasm [GO:0005737]; cytoskeleton [GO:0005856]; focal adhesion [GO:0005925]; plasma membrane [GO:0005886]; ruffle [GO:0001726];basement membrane [GO:0005604]; cytoplasm [GO:0005737]; cytoskeleton [GO:0005856]; focal adhesion [GO:0005925]; lateral plasma membrane [GO:0016328]; M band [GO:0031430]; plasma membrane [GO:0005886]; ruffle [GO:0001726]; striated muscle dense body [GO:0055120]	Y	;	Y		;		;
509	O16297	DNA replication licensing factor MCM7, EC 3.6.4.12	87451.5			81617	730		1	O16297	81617	730	DNA replication licensing factor MCM7, EC 3.6.4.12			0.0040282		1	0		1	0		1(1)	0(0)		N N			N	N				36723.8	0		15.1644	-				33339	0		15.0249	-				29.7851		4.89652				U		0	0	1		U				DNA replication licensing factor MCM7, EC 3.6.4.12	Y	DNA replication initiation [GO:0006270]; DNA strand elongation involved in DNA replication [GO:0006271]; DNA unwinding involved in DNA replication [GO:0006268]; double-strand break repair via break-induced replication [GO:0000727]; embryo development ending in birth or egg hatching [GO:0009792]; MCM complex assembly [GO:0072689]; mitotic sister chromatid segregation [GO:0000070]; regulation of DNA-dependent DNA replication initiation [GO:0030174]	Y	MCM family	Y	DNA replication initiation [GO:0006270]; DNA strand elongation involved in DNA replication [GO:0006271]; DNA unwinding involved in DNA replication [GO:0006268]; double-strand break repair via break-induced replication [GO:0000727]; embryo development ending in birth or egg hatching [GO:0009792]; MCM complex assembly [GO:0072689]; mitotic sister chromatid segregation [GO:0000070]; regulation of DNA-dependent DNA replication initiation [GO:0030174]	Y	ATP binding [GO:0005524]; ATP hydrolysis activity [GO:0016887]; DNA helicase activity [GO:0003678]; single-stranded DNA binding [GO:0003697]	Y	MCM complex [GO:0042555]; nucleus [GO:0005634]	Y	SUBCELLULAR LOCATION: Nucleus {ECO:0000256|ARBA:ARBA00004123, ECO:0000256|RuleBase:RU365012}.	Y
1839	Q7YWX7	Protein wntless homolog (Abnormal cell migration protein 14)	87323.1			63306	549		1	Q7YWX7	63306	549	Protein wntless homolog (Abnormal cell migration protein 14)			0.000523286		4	0		4	0		4(4)	0(0)		Y N			Y	N				29450	0		14.846	-				26800.6	0		14.71	-				23.9437		4.58158				U		0	0	1		U				Protein wntless homolog (Abnormal cell migration protein 14)	Y	embryonic digestive tract morphogenesis [GO:0048557]; endodermal cell fate specification [GO:0001714]; establishment of mitotic spindle orientation [GO:0000132]; intracellular protein transport [GO:0006886]; left/right axis specification [GO:0070986]; positive regulation of Wnt protein secretion [GO:0061357]; positive regulation of Wnt signaling pathway [GO:0030177]; programmed cell death involved in cell development [GO:0010623]; regulation of cell migration [GO:0030334]; regulation of Wnt signaling pathway by Wnt protein secretion [GO:0061359]; vulval development [GO:0040025]; Wnt protein secretion [GO:0061355]; Wnt signaling pathway, regulating spindle positioning [GO:0060069]	Y	Wntless family	Y	embryonic digestive tract morphogenesis [GO:0048557]; endodermal cell fate specification [GO:0001714]; establishment of mitotic spindle orientation [GO:0000132]; intracellular protein transport [GO:0006886]; left/right axis specification [GO:0070986]; positive regulation of Wnt protein secretion [GO:0061357]; positive regulation of Wnt signaling pathway [GO:0030177]; programmed cell death involved in cell development [GO:0010623]; regulation of cell migration [GO:0030334]; regulation of Wnt signaling pathway by Wnt protein secretion [GO:0061359]; vulval development [GO:0040025]; Wnt protein secretion [GO:0061355]; Wnt signaling pathway, regulating spindle positioning [GO:0060069]	Y	Wnt-protein binding [GO:0017147]	Y	basolateral plasma membrane [GO:0016323]; cell periphery [GO:0071944]; cytoplasmic vesicle [GO:0031410]; early endosome membrane [GO:0031901]; endomembrane system [GO:0012505]; endoplasmic reticulum membrane [GO:0005789]; Golgi apparatus [GO:0005794]; Golgi membrane [GO:0000139]; integral component of organelle membrane [GO:0031301]; late endosome membrane [GO:0031902]; plasma membrane [GO:0005886]	Y	SUBCELLULAR LOCATION: Cell membrane {ECO:0000269|PubMed:18160346, ECO:0000269|PubMed:18160347}; Multi-pass membrane protein {ECO:0000255}. Early endosome membrane {ECO:0000269|PubMed:19763082, ECO:0000269|PubMed:21076391}; Multi-pass membrane protein {ECO:0000255}. Golgi apparatus membrane {ECO:0000269|PubMed:18160347, ECO:0000269|PubMed:19763082}; Multi-pass membrane protein {ECO:0000255}. Basal cell membrane {ECO:0000269|PubMed:26115433}; Multi-pass membrane protein {ECO:0000255}. Late endosome membrane {ECO:0000269|PubMed:26115433}; Multi-pass membrane protein {ECO:0000255}. Note=Traffics between endosomal cell membrane and the Golgi apparatus membrane and the cell membrane to mediate wnt/egl-20 secretion (PubMed:18160347, PubMed:21076391). Co-localizes with snx-3 on intracellular punctae and early endosomes to facilitate recycling and wnt/egl-20 secretion (PubMed:21076391). Localizes to the basolateral cell membrane of intestine cells, but not the apical cell membrane (PubMed:26115433). {ECO:0000269|PubMed:18160347, ECO:0000269|PubMed:21076391, ECO:0000269|PubMed:26115433}.	Y
1747	Q23361	Probable Dol-P-Man:Man(7)GlcNAc(2)-PP-Dol alpha-1,6-mannosyltransferase, EC 2.4.1.260 (Asparagine-linked glycosylation protein 12 homolog) (Dolichyl-P-Man:Man(7)GlcNAc(2)-PP-dolichyl-alpha-1,6-mannosyltransferase) (Mannosyltransferase ALG12 homolog)	87205.2			57150	492		1	Q23361	57150	492	Probable Dol-P-Man:Man(7)GlcNAc(2)-PP-Dol alpha-1,6-mannosyltransferase, EC 2.4.1.260 (Asparagine-linked glycosylation protein 12 homolog) (Dolichyl-P-Man:Man(7)GlcNAc(2)-PP-dolichyl-alpha-1,6-mannosyltransferase) (Mannosyltransferase ALG12 homolog)			0.00101574		1	0		1	0		1(1)	0(0)		N N			N	N				38214.9	0		15.2218	-				34687.8	0		15.0821	-				30.9901		4.95374				U		0	0	1		U				Probable Dol-P-Man:Man(7)GlcNAc(2)-PP-Dol alpha-1,6-mannosyltransferase, EC 2.4.1.260 (Asparagine-linked glycosylation protein 12 homolog) (Dolichyl-P-Man:Man(7)GlcNAc(2)-PP-dolichyl-alpha-1,6-mannosyltransferase) (Mannosyltransferase ALG12 homolog)	Y	dolichol-linked oligosaccharide biosynthetic process [GO:0006488]; protein glycosylation [GO:0006486]; protein N-linked glycosylation [GO:0006487]	Y	Glycosyltransferase 22 family	Y	dolichol-linked oligosaccharide biosynthetic process [GO:0006488]; protein glycosylation [GO:0006486]; protein N-linked glycosylation [GO:0006487]	Y	alpha-1,6-mannosyltransferase activity [GO:0000009]; dolichyl-P-Man:Man(7)GlcNAc(2)-PP-dolichol alpha-1,6-mannosyltransferase [GO:0052917]; mannosyltransferase activity [GO:0000030]	Y	endoplasmic reticulum lumen [GO:0005788]; endoplasmic reticulum membrane [GO:0005789]; integral component of membrane [GO:0016021]	Y	SUBCELLULAR LOCATION: Endoplasmic reticulum membrane {ECO:0000250|UniProtKB:P53730}; Multi-pass membrane protein {ECO:0000250|UniProtKB:P53730}.	Y
1370	Q18508	Protein mel-28 (Maternal effect lethal protein 28)	87142.6			200846	1784		1	Q18508	200846	1784	Protein mel-28 (Maternal effect lethal protein 28)			0.000523286		8	0		8	0		8(8)	0(0)		Y N			Y	N				60607.6	0		15.8872	-				55240.6	0		15.7534	-				49.3521		5.62504				U		0	0	1		U				Protein mel-28 (Maternal effect lethal protein 28)	Y	cell division [GO:0051301]; meiotic cell cycle [GO:0051321]; mitotic sister chromatid segregation [GO:0000070]; mRNA transport [GO:0051028]; nuclear pore complex assembly [GO:0051292]; protein transport [GO:0015031]	Y		N	cell division [GO:0051301]; meiotic cell cycle [GO:0051321]; mitotic sister chromatid segregation [GO:0000070]; mRNA transport [GO:0051028]; nuclear pore complex assembly [GO:0051292]; protein transport [GO:0015031]	Y	DNA binding [GO:0003677]; molecular adaptor activity [GO:0060090]	Y	kinetochore [GO:0000776]; nuclear envelope [GO:0005635]; nuclear inner membrane [GO:0005637]; nuclear pore [GO:0005643]; nucleoplasm [GO:0005654]	Y	SUBCELLULAR LOCATION: Nucleus {ECO:0000269|PubMed:16950114, ECO:0000269|PubMed:16950115, ECO:0000269|PubMed:27341616}. Nucleus, nucleoplasm {ECO:0000269|PubMed:27341616}. Nucleus envelope {ECO:0000269|PubMed:27341616}. Nucleus inner membrane {ECO:0000269|PubMed:16950114, ECO:0000269|PubMed:16950115}. Nucleus, nuclear pore complex {ECO:0000269|PubMed:16950114}. Chromosome {ECO:0000269|PubMed:16950114, ECO:0000269|PubMed:16950115, ECO:0000269|PubMed:27341616}. Chromosome, centromere, kinetochore {ECO:0000269|PubMed:16950114, ECO:0000269|PubMed:16950115, ECO:0000269|PubMed:27341616}. Note=Has a dynamic expression pattern during the cell cycle (PubMed:16950114, PubMed:27341616). During interphase, localizes to nuclear pore complexes and is also found in the nucleoplasm (PubMed:16950114, PubMed:27341616). During early mitosis, localizes to kinetochores in a hcp-3/CENP-A and hcp-4/CENP-C dependent manner (PubMed:16950114, PubMed:16950115, PubMed:27341616). At later stages of mitosis (anaphase), widely distributed on chromatin (PubMed:16950114, PubMed:27341616). During telophase, localizes again to the reforming nuclear envelope (PubMed:16950114, PubMed:27341616). {ECO:0000269|PubMed:16950114, ECO:0000269|PubMed:16950115, ECO:0000269|PubMed:27341616}.	Y
1528	Q20585	26S proteasome non-ATPase regulatory subunit 6 (26S proteasome regulatory subunit rpn-7)	86932			47584	410		1	Q20585	47584	410	26S proteasome non-ATPase regulatory subunit 6 (26S proteasome regulatory subunit rpn-7)			0.00232342		1	1		1	1		1(1)	1(1)		N N			N	N				10565.9	50406.3		13.3671	15.6213				9931.5	127278		13.2778	16.9576				0.0780301		-3.67983				D		1	0	0		D				26S proteasome non-ATPase regulatory subunit 6 (26S proteasome regulatory subunit rpn-7)	Y	proteasome-mediated ubiquitin-dependent protein catabolic process [GO:0043161]	Y	Proteasome subunit S10 family	Y	proteasome-mediated ubiquitin-dependent protein catabolic process [GO:0043161]	Y	enzyme regulator activity [GO:0030234]	Y	proteasome regulatory particle [GO:0005838]	Y		N
1784	Q27514	Putative cytochrome P450 CYP13A5, EC 1.14.-.-	86495.9			59524	520		2	Q27514;Q27518	59524;59232	520;515	Putative cytochrome P450 CYP13A5, EC 1.14.-.-;Putative cytochrome P450 CYP13A2, EC 1.14.-.-			0.000523286		0	0		1	0		0(1)	0(0)		N N			N	N				9424	0		13.2021	-				8782.07	0		13.1003	-				7.84592		2.97194				U		0	0	1		U				Putative cytochrome P450 CYP13A5, EC 1.14.-.-;Putative cytochrome P450 CYP13A2, EC 1.14.-.-	Y	;	Y	Cytochrome P450 family;Cytochrome P450 family	Y	;	Y	heme binding [GO:0020037]; iron ion binding [GO:0005506]; monooxygenase activity [GO:0004497]; oxidoreductase activity, acting on paired donors, with incorporation or reduction of molecular oxygen [GO:0016705];heme binding [GO:0020037]; iron ion binding [GO:0005506]; monooxygenase activity [GO:0004497]; oxidoreductase activity, acting on paired donors, with incorporation or reduction of molecular oxygen [GO:0016705]	Y	;	Y	;	Y		;		;
1723	Q23068	Epoxide hydrolase, EC 3.3.2.9	86479.7			51460	452		1	Q23068	51460	452	Epoxide hydrolase, EC 3.3.2.9			0.000523286		3	0		4	0		3(4)	0(0)		Y N			Y	N				29476.2	0		14.8473	-				26834.6	0		14.7118	-				23.9741		4.5834				U		0	0	1		U				Epoxide hydrolase, EC 3.3.2.9	Y	aromatic compound catabolic process [GO:0019439]; epoxide metabolic process [GO:0097176]	Y	Peptidase S33 family	Y	aromatic compound catabolic process [GO:0019439]; epoxide metabolic process [GO:0097176]	Y	cis-stilbene-oxide hydrolase activity [GO:0033961]; epoxide hydrolase activity [GO:0004301]	Y	endoplasmic reticulum membrane [GO:0005789]	Y	SUBCELLULAR LOCATION: Endoplasmic reticulum membrane {ECO:0000256|PIRNR:PIRNR001112}.	Y
1402	Q18946	Uncharacterized protein	86368.8			29367	278		1	Q18946	29367	278	Uncharacterized protein			0.00190476		1	1		1	1		1(1)	1(1)		N N			N	N				4869.09	11851.8		12.2494	13.5328				4701.89	28425.5		12.199	14.7949				0.165411		-2.59588				D		1	0	0		D				Uncharacterized protein	Y		N		N		N	oxidoreductase activity [GO:0016491]	Y		N		N
373	H2KZB8	Nuclear Hormone Receptor family	86080.6			59074	528		3	H2KZB8;Q95QR2;Q95QR3	59074;63938;44355	528;576;395	Nuclear Hormone Receptor family;Nuclear Hormone Receptor family;Nuclear Hormone Receptor family			0.00488281		0	0		1	1		0(1)	0(1)		N N			N	N				33938.4	4982.11		15.0506	12.2825				32244.8	12323.4		14.9768	13.5891				2.61656		1.38767				N		0	1	0		N				Nuclear Hormone Receptor family;Nuclear Hormone Receptor family;Nuclear Hormone Receptor family	Y	;;	Y	Nuclear hormone receptor family;Nuclear hormone receptor family;	Y	;;	Y	DNA-binding transcription factor activity [GO:0003700]; sequence-specific DNA binding [GO:0043565]; zinc ion binding [GO:0008270];DNA-binding transcription factor activity [GO:0003700]; sequence-specific DNA binding [GO:0043565]; zinc ion binding [GO:0008270];DNA-binding transcription factor activity [GO:0003700]; sequence-specific DNA binding [GO:0043565]; zinc ion binding [GO:0008270]	Y	nucleus [GO:0005634];nucleus [GO:0005634];nucleus [GO:0005634]	Y	SUBCELLULAR LOCATION: Nucleus {ECO:0000256|ARBA:ARBA00004123, ECO:0000256|RuleBase:RU004334}.;SUBCELLULAR LOCATION: Nucleus {ECO:0000256|ARBA:ARBA00004123, ECO:0000256|RuleBase:RU004334}.;SUBCELLULAR LOCATION: Nucleus {ECO:0000256|ARBA:ARBA00004123}.	Y		;;		;;
2320	Q9XV52	Elongation factor G, mitochondrial, EF-Gmt (Elongation factor G 1, mitochondrial, mEF-G 1) (Elongation factor G1)	86044.5			83654	750		1	Q9XV52	83654	750	Elongation factor G, mitochondrial, EF-Gmt (Elongation factor G 1, mitochondrial, mEF-G 1) (Elongation factor G1)			0.000523286		2	2		2	2		2(2)	2(2)		Y Y			Y	Y				35678.1	14587.5		15.1228	13.8324				33369.8	37144.5		15.0263	15.1809				0.898377		-0.154607				N		0	1	0		N				Elongation factor G, mitochondrial, EF-Gmt (Elongation factor G 1, mitochondrial, mEF-G 1) (Elongation factor G1)	Y	mitochondrial translational elongation [GO:0070125]	Y	TRAFAC class translation factor GTPase superfamily, Classic translation factor GTPase family, EF-G/EF-2 subfamily	Y	mitochondrial translational elongation [GO:0070125]	Y	GTP binding [GO:0005525]; GTPase activity [GO:0003924]; translation elongation factor activity [GO:0003746]	Y	mitochondrion [GO:0005739]	Y	SUBCELLULAR LOCATION: Mitochondrion {ECO:0000255|HAMAP-Rule:MF_03061}.	Y
148	F3Y5R9	Uncharacterized protein	85900.5			46487	402		2	F3Y5R9;Q9U2N7	46487;54441	402;477	Uncharacterized protein;Uncharacterized protein			0.00101574		0	0		1	1		0(1)	0(1)		N N			N	N				39201.4	10753.2		15.2586	13.3925				36791.4	27229.3		15.1671	14.7329				1.35117		0.434206				N		0	1	0		N				Uncharacterized protein;Uncharacterized protein	Y	;	Y	Metallo-dependent hydrolases superfamily, TatD-type hydrolase family;Metallo-dependent hydrolases superfamily, TatD-type hydrolase family	Y	;	Y	hydrolase activity, acting on ester bonds [GO:0016788];hydrolase activity, acting on ester bonds [GO:0016788]	Y	;	Y	;	Y		;		;
1546	Q20799	Putative calcium-binding mitochondrial carrier F55A11.4	85815			66337	588		1	Q20799	66337	588	Putative calcium-binding mitochondrial carrier F55A11.4			0.000523286		0	0		1	0		0(1)	0(0)		N N			N	N				38224.9	0		15.2222	-				34725.5	0		15.0837	-				31.0238		4.9553				U		0	0	1		U				Putative calcium-binding mitochondrial carrier F55A11.4	Y		N	Mitochondrial carrier (TC 2.A.29) family	Y		N	ATP transmembrane transporter activity [GO:0005347]; calcium ion binding [GO:0005509]	Y	integral component of membrane [GO:0016021]; mitochondrial inner membrane [GO:0005743]	Y	SUBCELLULAR LOCATION: Mitochondrion inner membrane {ECO:0000250|UniProtKB:Q9UJS0}; Multi-pass membrane protein {ECO:0000250|UniProtKB:Q9UJS0}.	Y
189	G5EC25	Choline/EthanolaminePhosphoTransferase	85549.9			47440	424		1	G5EC25	47440	424	Choline/EthanolaminePhosphoTransferase			0.00212993		1	0		1	0		1(1)	0(0)		N N			N	N				33651.4	0		15.0384	-				30604.3	0		14.9014	-				27.342		4.77305				U		0	0	1		U				Choline/EthanolaminePhosphoTransferase	Y	phosphatidylethanolamine biosynthetic process [GO:0006646]	Y	CDP-alcohol phosphatidyltransferase class-I family	Y	phosphatidylethanolamine biosynthetic process [GO:0006646]	Y	diacylglycerol cholinephosphotransferase activity [GO:0004142]; ethanolaminephosphotransferase activity [GO:0004307]	Y	endoplasmic reticulum membrane [GO:0005789]; Golgi apparatus [GO:0005794]; integral component of membrane [GO:0016021]	Y		N
1395	Q18846	Putative ribosomal protein S6 kinase alpha-2, EC 2.7.11.1 (Ribosomal protein S6 kinase alpha-5 homolog)	85482.8			87069	772		1	Q18846	87069	772	Putative ribosomal protein S6 kinase alpha-2, EC 2.7.11.1 (Ribosomal protein S6 kinase alpha-5 homolog)			0.00267618		0	0		1	0		0(1)	0(0)		N N			N	N				22536.9	0		14.46	-				20611.6	0		14.3312	-				18.4144		4.20277				U		0	0	1		U				Putative ribosomal protein S6 kinase alpha-2, EC 2.7.11.1 (Ribosomal protein S6 kinase alpha-5 homolog)	Y	histone phosphorylation [GO:0016572]; intracellular signal transduction [GO:0035556]; peptidyl-serine phosphorylation [GO:0018105]; regulation of transcription, DNA-templated [GO:0006355]	Y	Protein kinase superfamily, AGC Ser/Thr protein kinase family, S6 kinase subfamily	Y	histone phosphorylation [GO:0016572]; intracellular signal transduction [GO:0035556]; peptidyl-serine phosphorylation [GO:0018105]; regulation of transcription, DNA-templated [GO:0006355]	Y	ATP binding [GO:0005524]; magnesium ion binding [GO:0000287]; protein serine kinase activity [GO:0106310]; protein serine/threonine kinase activity [GO:0004674]; protein serine/threonine/tyrosine kinase activity [GO:0004712]	Y	cytoplasm [GO:0005737]; nucleoplasm [GO:0005654]	Y		N
2347	Q9XVZ6	RNA helicase, EC 3.6.4.13	85480.5			56771	504		1	Q9XVZ6	56771	504	RNA helicase, EC 3.6.4.13			0.000523286		2	2		2	2		2(2)	2(2)		Y Y			Y	Y				33200.2	20746.9		15.0189	14.3406				30979.1	53008.5		14.919	15.6939				0.584418		-0.774927				N		0	1	0		N				RNA helicase, EC 3.6.4.13	Y		N	DEAD box helicase family	Y		N	ATP binding [GO:0005524]; ATP hydrolysis activity [GO:0016887]; RNA binding [GO:0003723]; RNA helicase activity [GO:0003724]	Y	P granule [GO:0043186]	Y		N
556	O17735	ABC1 domain-containing protein	85095.7			58043	512		1	O17735	58043	512	ABC1 domain-containing protein			0.000523286		1	1		1	1		1(1)	1(1)		N N			N	N				25940.2	7799.08		14.6629	12.9291				24512.3	19496		14.5812	14.2509				1.2573		0.330329				N		0	1	0		N				ABC1 domain-containing protein	Y	lipid homeostasis [GO:0055088]; mitochondrion organization [GO:0007005]	Y	Protein kinase superfamily, ADCK protein kinase family	Y	lipid homeostasis [GO:0055088]; mitochondrion organization [GO:0007005]	Y		N	integral component of mitochondrial membrane [GO:0032592]; mitochondrial inner membrane [GO:0005743]	Y		N
1453	Q19661	N-acetyltransferase domain-containing protein	85036.4			36377	317		1	Q19661	36377	317	N-acetyltransferase domain-containing protein			0.000523286		2	3		2	3		2(2)	3(3)		Y Y			Y	Y				29184.2	31630.1		14.8329	14.949				27219.8	80856.9		14.7324	16.3031				0.336642		-1.57071				N		0	1	0		N				N-acetyltransferase domain-containing protein	Y		N		N		N	N-acetyltransferase activity [GO:0008080]	Y		N		N
2030	Q965W2	Nuclear hormone receptor family member nhr-86	84933.8			46838	407		1	Q965W2	46838	407	Nuclear hormone receptor family member nhr-86			0.000523286		0	0		2	1		0(2)	0(1)		N N			N	N				24225.9	1009.98		14.5643	9.98011				24054.3	2305.59		14.554	11.1709				10.433		3.38308				U		0	0	1		U				Nuclear hormone receptor family member nhr-86	Y	regulation of transcription by RNA polymerase II [GO:0006357]	Y	Nuclear hormone receptor family	Y	regulation of transcription by RNA polymerase II [GO:0006357]	Y	DNA-binding transcription factor activity [GO:0003700]; sequence-specific DNA binding [GO:0043565]; zinc ion binding [GO:0008270]	Y	nucleus [GO:0005634]	Y	SUBCELLULAR LOCATION: Nucleus {ECO:0000255|PROSITE-ProRule:PRU00407}.	Y
369	H2KZ85	WSN domain-containing protein	84765.2			96295	886		4	H2KZ85;O45187;Q965J8;U4PFG4	96295;101812;99318;102771	886;931;915;941	WSN domain-containing protein;WSN domain-containing protein;WSN domain-containing protein;WSN domain-containing protein			0.000523286		0	0		1	0		0(1)	0(0)		N N			N	N				47830.2	0		15.5456	-				43486.1	0		15.4083	-				38.8506		5.27986				U		0	0	1		U				WSN domain-containing protein;WSN domain-containing protein;WSN domain-containing protein;WSN domain-containing protein	Y	;;;	Y	;;;	Y	;;;	Y	;;;	Y	integral component of membrane [GO:0016021];integral component of membrane [GO:0016021];integral component of membrane [GO:0016021];integral component of membrane [GO:0016021]	Y	;;;	Y		;;;		;;;
1589	Q21304	ZT_dimer domain-containing protein	84471.1			39448	348		1	Q21304	39448	348	ZT_dimer domain-containing protein			0.000523286		2	0		2	0		2(2)	0(0)		Y N			Y	N				16927.9	0		14.0471	-				15572	0		13.9267	-				13.9121		3.79826				U		0	0	1		U				ZT_dimer domain-containing protein	Y	zinc ion transport [GO:0006829]	Y	Cation diffusion facilitator (CDF) transporter (TC 2.A.4) family, SLC30A subfamily	Y	zinc ion transport [GO:0006829]	Y	cation transmembrane transporter activity [GO:0008324]	Y	integral component of membrane [GO:0016021]; membrane [GO:0016020]	Y	SUBCELLULAR LOCATION: Membrane {ECO:0000256|ARBA:ARBA00004141}; Multi-pass membrane protein {ECO:0000256|ARBA:ARBA00004141}.	Y
52	A0A4V0ING4	Fatty Acid CoA Synthetase family	84438.3			80383	721		2	A0A4V0ING4;Q18660	80383;79945	721;718	Fatty Acid CoA Synthetase family;Fatty Acid CoA Synthetase family			0.000523286		0	0		2	0		0(2)	0(0)		N N			N	N				7704.04	0		12.9114	-				7226.3	0		12.819	-				6.45599		2.69064				U		0	0	1		U				Fatty Acid CoA Synthetase family;Fatty Acid CoA Synthetase family	Y	long-chain fatty acid metabolic process [GO:0001676]; long-chain fatty-acyl-CoA metabolic process [GO:0035336]; neuron differentiation [GO:0030182];long-chain fatty acid metabolic process [GO:0001676]; long-chain fatty-acyl-CoA metabolic process [GO:0035336]; neuron differentiation [GO:0030182]	Y	ATP-dependent AMP-binding enzyme family;ATP-dependent AMP-binding enzyme family	Y	long-chain fatty acid metabolic process [GO:0001676]; long-chain fatty-acyl-CoA metabolic process [GO:0035336]; neuron differentiation [GO:0030182];long-chain fatty acid metabolic process [GO:0001676]; long-chain fatty-acyl-CoA metabolic process [GO:0035336]; neuron differentiation [GO:0030182]	Y	long-chain fatty acid-CoA ligase activity [GO:0004467];long-chain fatty acid-CoA ligase activity [GO:0004467]	Y	endoplasmic reticulum [GO:0005783]; integral component of membrane [GO:0016021]; lipid droplet [GO:0005811]; membrane [GO:0016020]; plasma membrane [GO:0005886];endoplasmic reticulum [GO:0005783]; integral component of membrane [GO:0016021]; lipid droplet [GO:0005811]; membrane [GO:0016020]; plasma membrane [GO:0005886]	Y	;	Y		;		;
203	G5ECJ5	Baculoviral IAP repeat-containing protein bir-2	83784.3			35437	308		1	G5ECJ5	35437	308	Baculoviral IAP repeat-containing protein bir-2			0.000523286		3	2		3	2		3(3)	2(2)		Y Y			Y	Y				19986.7	47608		14.2868	15.5389				18752.8	120612		14.1948	16.88				0.155481		-2.68519				D		1	0	0		D				Baculoviral IAP repeat-containing protein bir-2	Y		N	IAP family	Y		N	metal ion binding [GO:0046872]	Y		N		N
2094	Q9N2Z6	SSD domain-containing protein	83738.5			101186	909		1	Q9N2Z6	101186	909	SSD domain-containing protein			0.00101574		1	0		1	0		1(1)	0(0)		N N			N	N				16393.4	0		14.0008	-				15094.6	0		13.8817	-				13.4855		3.75334				U		0	0	1		U				SSD domain-containing protein	Y	endocytosis [GO:0006897]; molting cycle, collagen and cuticulin-based cuticle [GO:0018996]	Y		N	endocytosis [GO:0006897]; molting cycle, collagen and cuticulin-based cuticle [GO:0018996]	Y		N	cytoplasmic vesicle membrane [GO:0030659]; integral component of membrane [GO:0016021]; membrane [GO:0016020]; plasma membrane [GO:0005886]	Y		N
2381	Q9XX30	Uncharacterized protein	83553			13189	113		1	Q9XX30	13189	113	Uncharacterized protein			0.000523286		1	0		1	0		1(1)	0(0)		N N			N	N				19242.4	0		14.232	-				17662.7	0		14.1084	-				15.7799		3.98002				U		0	0	1		U				Uncharacterized protein	Y		N		N		N		N	integral component of membrane [GO:0016021]	Y		N
44	A0A486WX07	MIF4G domain-containing protein	83178.7			129703	1160		5	A0A486WX07;B5BM23;B5BM24;Q21531;Q7JMF0	129703;116053;129604;129274;129175	1160;1042;1159;1156;1155	MIF4G domain-containing protein;MIF4G domain-containing protein;MIF4G domain-containing protein;MIF4G domain-containing protein;MIF4G domain-containing protein			0.00718512		0	0		1	0		0(1)	0(0)		N N			N	N				36214.5	0		15.1443	-				32958.4	0		15.0084	-				29.4451		4.87996				U		0	0	1		U				MIF4G domain-containing protein;MIF4G domain-containing protein;MIF4G domain-containing protein;MIF4G domain-containing protein;MIF4G domain-containing protein	Y	;;;;	Y	;;;;	Y	;;;;	Y	mRNA binding [GO:0003729]; translation initiation factor activity [GO:0003743];mRNA binding [GO:0003729]; translation initiation factor activity [GO:0003743];mRNA binding [GO:0003729]; translation initiation factor activity [GO:0003743];mRNA binding [GO:0003729]; translation initiation factor activity [GO:0003743];mRNA binding [GO:0003729]; translation initiation factor activity [GO:0003743]	Y	eukaryotic translation initiation factor 4F complex [GO:0016281];cytosol [GO:0005829]; eukaryotic translation initiation factor 4F complex [GO:0016281];cytosol [GO:0005829]; eukaryotic translation initiation factor 4F complex [GO:0016281];cytosol [GO:0005829]; eukaryotic translation initiation factor 4F complex [GO:0016281];cytosol [GO:0005829]; eukaryotic translation initiation factor 4F complex [GO:0016281]	Y	;;;;	Y		;;;;		;;;;
292	G5EFD4	Heavy metal tolerance factor 1	82936.8			90575	801		1	G5EFD4	90575	801	Heavy metal tolerance factor 1			0.000523286		6	0		6	0		6(6)	0(0)		Y N			Y	N				42519.8	0		15.3758	-				38686.2	0		15.2395	-				34.5623		5.11113				U		0	0	1		U				Heavy metal tolerance factor 1	Y	cadmium ion transmembrane transport [GO:0070574]; cellular detoxification of cadmium ion [GO:0098849]; detoxification of cadmium ion [GO:0071585]; detoxification of copper ion [GO:0010273]; heme transport [GO:0015886]; response to cadmium ion [GO:0046686]; transmembrane transport [GO:0055085]	Y	ABC transporter superfamily, ABCB family, Heavy Metal importer (TC 3.A.1.210) subfamily	Y	cadmium ion transmembrane transport [GO:0070574]; cellular detoxification of cadmium ion [GO:0098849]; detoxification of cadmium ion [GO:0071585]; detoxification of copper ion [GO:0010273]; heme transport [GO:0015886]; response to cadmium ion [GO:0046686]; transmembrane transport [GO:0055085]	Y	ABC-type heme transporter activity [GO:0015439]; ATP binding [GO:0005524]; ATPase-coupled transmembrane transporter activity [GO:0042626]; cadmium ion transmembrane transporter activity [GO:0015086]; heme binding [GO:0020037]	Y	early endosome [GO:0005769]; integral component of membrane [GO:0016021]; late endosome [GO:0005770]; recycling endosome [GO:0055037]; vacuolar membrane [GO:0005774]	Y	SUBCELLULAR LOCATION: Vacuole membrane {ECO:0000269|PubMed:15840570}; Multi-pass membrane protein {ECO:0000255}. Early endosome {ECO:0000269|PubMed:31053883}. Late endosome {ECO:0000269|PubMed:31053883}. Recycling endosome {ECO:0000269|PubMed:31053883}.	Y
1733	Q23196	Uncharacterized protein	82738.9			46169	408		1	Q23196	46169	408	Uncharacterized protein			0.000523286		1	1		1	1		1(1)	1(1)		N N			N	N				24259.6	2837.5		14.5663	11.4704				23455.5	6789.99		14.5176	12.7292				3.45442		1.78844				N		0	1	0		N				Uncharacterized protein	Y		N		N		N	N-acetylglucosamine kinase activity [GO:0045127]	Y		N		N
1461	Q19746	Innexin-3 (Protein opu-3)	82366.5			48917	420		1	Q19746	48917	420	Innexin-3 (Protein opu-3)			0.000523286		1	0		1	0		1(1)	0(0)		N N			N	N				41747.7	0		15.3494	-				37997.1	0		15.2136	-				33.9467		5.0852				U		0	0	1		U				Innexin-3 (Protein opu-3)	Y	embryonic morphogenesis [GO:0048598]; ion transport [GO:0006811]; positive regulation of pharyngeal pumping [GO:1903746]	Y	Pannexin family	Y	embryonic morphogenesis [GO:0048598]; ion transport [GO:0006811]; positive regulation of pharyngeal pumping [GO:1903746]	Y	actin filament binding [GO:0051015]; gap junction channel activity [GO:0005243]; gap junction hemi-channel activity [GO:0055077]	Y	cytoplasm [GO:0005737]; gap junction [GO:0005921]; integral component of membrane [GO:0016021]; plasma membrane [GO:0005886]	Y	SUBCELLULAR LOCATION: Cell membrane {ECO:0000305}; Multi-pass membrane protein {ECO:0000255|PROSITE-ProRule:PRU00351}. Cell junction, gap junction {ECO:0000269|PubMed:33238150}. Note=Partially co-localizes with F-actin at gap junctions between EA and EP endodermal precursor cells in embryos. {ECO:0000269|PubMed:33238150}.	Y
340	G5EGP4	V-type proton ATPase 116 kDa subunit a 3, V-ATPase 116 kDa isoform a 3	82179.5			98540	865		1	G5EGP4	98540	865	V-type proton ATPase 116 kDa subunit a 3, V-ATPase 116 kDa isoform a 3			0.000523286		2	0		2	0		2(2)	0(0)		Y N			Y	N				18912.2	0		14.207	-				17375.7	0		14.0848	-				15.5235		3.95638				U		0	0	1		U				V-type proton ATPase 116 kDa subunit a 3, V-ATPase 116 kDa isoform a 3	Y	nematode larval development [GO:0002119]; vacuolar acidification [GO:0007035]	Y	V-ATPase 116 kDa subunit family	Y	nematode larval development [GO:0002119]; vacuolar acidification [GO:0007035]	Y	ATPase binding [GO:0051117]; proton-transporting ATPase activity, rotational mechanism [GO:0046961]	Y	apical part of cell [GO:0045177]; apical plasma membrane [GO:0016324]; integral component of membrane [GO:0016021]; plasma membrane [GO:0005886]; vacuolar proton-transporting V-type ATPase complex [GO:0016471]; vacuolar proton-transporting V-type ATPase, V0 domain [GO:0000220]	Y	SUBCELLULAR LOCATION: Apical cell membrane {ECO:0000269|PubMed:11441002, ECO:0000269|PubMed:19741196}; Multi-pass membrane protein {ECO:0000255}. Note=Localizes to the apical surface of intestinal cells (PubMed:11441002). Localizes to dot-like structures, possibly P granules, in P2 cells of 4-cell stage embryos (PubMed:11441002). {ECO:0000269|PubMed:11441002}.	Y
397	H2L0C9	Glucuronosyltransferase, EC 2.4.1.17	82136.8			61673	536		1	H2L0C9	61673	536	Glucuronosyltransferase, EC 2.4.1.17			0.000523286		4	0		4	0		4(4)	0(0)		Y N			Y	N				10806.8	0		13.3997	-				10052.8	0		13.2953	-				8.98118		3.16691				U		0	0	1		U				Glucuronosyltransferase, EC 2.4.1.17	Y		N	UDP-glycosyltransferase family	Y		N	glucuronosyltransferase activity [GO:0015020]	Y	integral component of membrane [GO:0016021]; intracellular membrane-bounded organelle [GO:0043231]	Y	SUBCELLULAR LOCATION: Membrane {ECO:0000256|ARBA:ARBA00004167}; Single-pass membrane protein {ECO:0000256|ARBA:ARBA00004167}.	Y
1774	Q27474	DNA ligase 1, EC 6.5.1.1 (DNA ligase I) (Polydeoxyribonucleotide synthase [ATP] 1)	81048.9			86310	773		1	Q27474	86310	773	DNA ligase 1, EC 6.5.1.1 (DNA ligase I) (Polydeoxyribonucleotide synthase [ATP] 1)			0.000523286		5	2		5	2		5(5)	2(2)		Y Y			Y	Y				56502.2	6369.77		15.786	12.637				53915.4	15622.7		15.7184	13.9314				3.4511		1.78706				N		0	1	0		N				DNA ligase 1, EC 6.5.1.1 (DNA ligase I) (Polydeoxyribonucleotide synthase [ATP] 1)	Y	cell division [GO:0051301]; DNA biosynthetic process [GO:0071897]; DNA ligation [GO:0006266]; DNA recombination [GO:0006310]; DNA repair [GO:0006281]; lagging strand elongation [GO:0006273]; Okazaki fragment processing involved in mitotic DNA replication [GO:1903461]	Y	ATP-dependent DNA ligase family	Y	cell division [GO:0051301]; DNA biosynthetic process [GO:0071897]; DNA ligation [GO:0006266]; DNA recombination [GO:0006310]; DNA repair [GO:0006281]; lagging strand elongation [GO:0006273]; Okazaki fragment processing involved in mitotic DNA replication [GO:1903461]	Y	ATP binding [GO:0005524]; DNA binding [GO:0003677]; DNA ligase (ATP) activity [GO:0003910]; metal ion binding [GO:0046872]	Y	cytoplasm [GO:0005737]; mitochondrion [GO:0005739]; nucleus [GO:0005634]	Y	SUBCELLULAR LOCATION: Nucleus {ECO:0000250}.	Y
2151	Q9N534	ABC1 domain-containing protein	80930.5			66410	580		1	Q9N534	66410	580	ABC1 domain-containing protein			0.00190476		2	0		2	0		2(2)	0(0)		Y N			Y	N				47053.3	0		15.522	-				42897	0		15.3886	-				38.3243		5.26019				U		0	0	1		U				ABC1 domain-containing protein	Y		N	Protein kinase superfamily, ADCK protein kinase family	Y		N		N		N		N
2152	Q9N538	DeHydrogenases, Short chain	80801.3			35067	319		1	Q9N538	35067	319	DeHydrogenases, Short chain			0.000523286		2	0		2	0		2(2)	0(0)		Y N			Y	N				26229	0		14.6789	-				23982.6	0		14.5497	-				21.4261		4.4213				U		0	0	1		U				DeHydrogenases, Short chain	Y		N		N		N	oxidoreductase activity [GO:0016491]	Y		N		N
356	H2KYP1	LIN-24 (Twenty-four) Like	80702.3			34038	302		3	H2KYP1;Q8I7L5;V6CLN0	34038;31914;14569	302;283;129	LIN-24 (Twenty-four) Like;LIN-24 (Twenty-four) Like;LIN-24 (Twenty-four) Like			0.000523286		0	0		3	0		0(3)	0(0)		N N			N	N				34658.4	0		15.0809	-				31596	0		14.9475	-				28.2279		4.81905				U		0	0	1		U				LIN-24 (Twenty-four) Like;LIN-24 (Twenty-four) Like;LIN-24 (Twenty-four) Like	Y	;;	Y	;;	Y	;;	Y	;;	Y	;;	Y	;;	Y		Q22174;;		Q22174;;
1186	Q03565	Barrier-to-autointegration factor 1	80676.5			9954	89		1	Q03565	9954	89	Barrier-to-autointegration factor 1			0.000523286		2	2		2	2		2(2)	2(2)		Y Y			Y	Y				31794.6	24793.5		14.9565	14.5977				29728.2	63161.5		14.8595	15.9468				0.470669		-1.08721				N		0	1	0		N				Barrier-to-autointegration factor 1	Y	chromosome condensation [GO:0030261]; chromosome organization [GO:0051276]; chromosome segregation [GO:0007059]; DNA repair [GO:0006281]; embryo development ending in birth or egg hatching [GO:0009792]; response to X-ray [GO:0010165]	Y	BAF family	Y	chromosome condensation [GO:0030261]; chromosome organization [GO:0051276]; chromosome segregation [GO:0007059]; DNA repair [GO:0006281]; embryo development ending in birth or egg hatching [GO:0009792]; response to X-ray [GO:0010165]	Y	DNA binding [GO:0003677]; double-stranded DNA binding [GO:0003690]; identical protein binding [GO:0042802]	Y	condensed chromosome [GO:0000793]; condensed chromosome, centromeric region [GO:0000779]; cytoplasm [GO:0005737]; nuclear envelope [GO:0005635]; nucleoplasm [GO:0005654]	Y	SUBCELLULAR LOCATION: Nucleus {ECO:0000269|PubMed:17170708}.	Y		Q9XTB5; Q19848		Q9XTB5; Q19848
255	G5EE72	Multidrug resistance-associated protein 5 (ATP-binding cassette sub-family C member mrp-5)	80345.3			158686	1427		1	G5EE72	158686	1427	Multidrug resistance-associated protein 5 (ATP-binding cassette sub-family C member mrp-5)			0.00190476		1	0		1	0		1(1)	0(0)		N N			N	N				27631.4	0		14.754	-				25252.8	0		14.6242	-				22.5609		4.49575				U		0	0	1		U				Multidrug resistance-associated protein 5 (ATP-binding cassette sub-family C member mrp-5)	Y	cobalamin transport [GO:0015889]; transmembrane transport [GO:0055085]	Y	ABC transporter superfamily, ABCC family, Conjugate transporter (TC 3.A.1.208) subfamily	Y	cobalamin transport [GO:0015889]; transmembrane transport [GO:0055085]	Y	ABC-type vitamin B12 transporter activity [GO:0015420]; ATP binding [GO:0005524]; ATPase-coupled transmembrane transporter activity [GO:0042626]	Y	basolateral plasma membrane [GO:0016323]; integral component of membrane [GO:0016021]; membrane [GO:0016020]	Y	SUBCELLULAR LOCATION: Basolateral cell membrane {ECO:0000269|PubMed:24836561}; Multi-pass membrane protein {ECO:0000255}.	Y
483	O02168	AMP-Activated protein Kinase Gamma subunit	79887.2			47451	423		1	O02168	47451	423	AMP-Activated protein Kinase Gamma subunit			0.000523286		1	0		1	0		1(1)	0(0)		N N			N	N				26498.8	0		14.6936	-				24236.8	0		14.5649	-				21.6532		4.43651				U		0	0	1		U				AMP-Activated protein Kinase Gamma subunit	Y	cellular response to glucose starvation [GO:0042149]; protein phosphorylation [GO:0006468]; regulation of catalytic activity [GO:0050790]	Y		N	cellular response to glucose starvation [GO:0042149]; protein phosphorylation [GO:0006468]; regulation of catalytic activity [GO:0050790]	Y	AMP binding [GO:0016208]; kinase activity [GO:0016301]; protein kinase binding [GO:0019901]; protein kinase regulator activity [GO:0019887]	Y	cytoplasm [GO:0005737]; nucleotide-activated protein kinase complex [GO:0031588]; nucleus [GO:0005634]	Y		N
1611	Q21569	Beta-lactamase domain-containing protein	79029.5			49118	431		1	Q21569	49118	431	Beta-lactamase domain-containing protein			0.00101574		2	0		2	0		2(2)	0(0)		Y N			Y	N				27530.1	0		14.7487	-				25178.6	0		14.6199	-				22.4946		4.49151				U		0	0	1		U				Beta-lactamase domain-containing protein	Y		N		N		N		N		N		N
2083	Q9GYS1	Polycomb protein mes-6 (ESC homolog) (Maternal-effect sterile protein 6)	78897.9			51823	459		1	Q9GYS1	51823	459	Polycomb protein mes-6 (ESC homolog) (Maternal-effect sterile protein 6)			0.0030896		1	0		1	0		1(1)	0(0)		N N			N	N				26239.8	0		14.6795	-				24014.8	0		14.5516	-				21.4549		4.42323				U		0	0	1		U				Polycomb protein mes-6 (ESC homolog) (Maternal-effect sterile protein 6)	Y	histone methylation [GO:0016571]; negative regulation of gene expression [GO:0010629]; negative regulation of transcription by RNA polymerase II [GO:0000122]; regulation of gene expression [GO:0010468]	Y	WD repeat ESC family	Y	histone methylation [GO:0016571]; negative regulation of gene expression [GO:0010629]; negative regulation of transcription by RNA polymerase II [GO:0000122]; regulation of gene expression [GO:0010468]	Y		N	ESC/E(Z) complex [GO:0035098]; nucleosome [GO:0000786]; PcG protein complex [GO:0031519]	Y	SUBCELLULAR LOCATION: Nucleus.	Y		O17514		O17514
295	G5EFD9	Disintegrin and metalloproteinase domain-containing protein 10 homolog, ADAM 10 homolog, EC 3.4.24.81	78628.9			101573	922		1	G5EFD9	101573	922	Disintegrin and metalloproteinase domain-containing protein 10 homolog, ADAM 10 homolog, EC 3.4.24.81			0.00101574		1	0		1	0		1(1)	0(0)		N N			N	N				24815.4	0		14.5989	-				22731.5	0		14.4724	-				20.3084		4.344				U		0	0	1		U				Disintegrin and metalloproteinase domain-containing protein 10 homolog, ADAM 10 homolog, EC 3.4.24.81	Y	cell fate specification [GO:0001708]; embryo development ending in birth or egg hatching [GO:0009792]; membrane protein ectodomain proteolysis [GO:0006509]; nematode male tail tip morphogenesis [GO:0045138]; Notch signaling pathway [GO:0007219]; positive regulation of transforming growth factor beta receptor signaling pathway [GO:0030511]; regulation of axon guidance [GO:1902667]; regulation of mesodermal cell fate specification [GO:0042661]; vulval development [GO:0040025]	Y		N	cell fate specification [GO:0001708]; embryo development ending in birth or egg hatching [GO:0009792]; membrane protein ectodomain proteolysis [GO:0006509]; nematode male tail tip morphogenesis [GO:0045138]; Notch signaling pathway [GO:0007219]; positive regulation of transforming growth factor beta receptor signaling pathway [GO:0030511]; regulation of axon guidance [GO:1902667]; regulation of mesodermal cell fate specification [GO:0042661]; vulval development [GO:0040025]	Y	metal ion binding [GO:0046872]; metalloendopeptidase activity [GO:0004222]; metallopeptidase activity [GO:0008237]	Y	basolateral plasma membrane [GO:0016323]; cytoplasmic vesicle membrane [GO:0030659]; integral component of membrane [GO:0016021]; plasma membrane [GO:0005886]	Y	SUBCELLULAR LOCATION: Cell membrane {ECO:0000269|PubMed:28068334}; Single-pass type I membrane protein {ECO:0000305}. Basolateral cell membrane {ECO:0000269|PubMed:28068334}; Single-pass type I membrane protein {ECO:0000305}. Cytoplasmic vesicle membrane {ECO:0000269|PubMed:28068334}; Single-pass type I membrane protein {ECO:0000305}. Note=Localizes to the basolateral cell membrane in embryos. {ECO:0000269|PubMed:28068334}.	Y
1700	Q22638	Mitochondrial scaffolding protein 1	78503.9			29730	269		1	Q22638	29730	269	Mitochondrial scaffolding protein 1			0.000523286		0	0		3	1		0(3)	0(1)		N N			N	N				19986.8	2964.25		14.2868	11.5335				19402.3	7041.93		14.2439	12.7818				2.75526		1.46219				N		0	1	0		N				Mitochondrial scaffolding protein 1	Y	cell-cell adhesion [GO:0098609]; establishment or maintenance of epithelial cell apical/basal polarity [GO:0045197]; receptor clustering [GO:0043113]; receptor localization to synapse [GO:0097120]	Y		N	cell-cell adhesion [GO:0098609]; establishment or maintenance of epithelial cell apical/basal polarity [GO:0045197]; receptor clustering [GO:0043113]; receptor localization to synapse [GO:0097120]	Y		N	basolateral plasma membrane [GO:0016323]; cell junction [GO:0030054]; integral component of membrane [GO:0016021]	Y	SUBCELLULAR LOCATION: Membrane {ECO:0000255}; Single-pass membrane protein {ECO:0000255}.	Y
252	G5EE37	INCENP_ARK-bind domain-containing protein (Incenp-like protein ICP-1)	78121			69920	622		2	G5EE37;X5M920	69920;64251	622;571	INCENP_ARK-bind domain-containing protein (Incenp-like protein ICP-1);INCENP_ARK-bind domain-containing protein			0.000523286		0	0		1	1		0(1)	0(1)		N N			N	N				9638.57	15135.8		13.2346	13.8857				9162.23	37400.2		13.1615	15.1908				0.244978		-2.02928				N		0	1	0		N				INCENP_ARK-bind domain-containing protein (Incenp-like protein ICP-1);INCENP_ARK-bind domain-containing protein	Y	female meiotic nuclear division [GO:0007143]; histone phosphorylation [GO:0016572]; meiotic spindle midzone assembly [GO:0051257]; metaphase plate congression [GO:0051310]; mitotic cell cycle [GO:0000278]; mitotic chromosome movement towards spindle pole [GO:0007079]; mitotic cytokinesis [GO:0000281]; mitotic metaphase plate congression [GO:0007080]; mitotic spindle assembly [GO:0090307]; mitotic spindle midzone assembly [GO:0051256]; nuclear chromosome segregation [GO:0098813]; positive regulation of mitotic cell cycle spindle assembly checkpoint [GO:0090267]; positive regulation of mitotic sister chromatid separation [GO:1901970]; positive regulation of protein kinase activity [GO:0045860]; positive regulation of protein serine/threonine kinase activity [GO:0071902]; regulation of mitotic cytokinesis [GO:1902412];histone phosphorylation [GO:0016572]; meiotic spindle midzone assembly [GO:0051257]; metaphase plate congression [GO:0051310]; mitotic cytokinesis [GO:0000281]; mitotic sister chromatid segregation [GO:0000070]; positive regulation of protein serine/threonine kinase activity [GO:0071902]; regulation of mitotic cytokinesis [GO:1902412]	Y	INCENP family;INCENP family	Y	female meiotic nuclear division [GO:0007143]; histone phosphorylation [GO:0016572]; meiotic spindle midzone assembly [GO:0051257]; metaphase plate congression [GO:0051310]; mitotic cell cycle [GO:0000278]; mitotic chromosome movement towards spindle pole [GO:0007079]; mitotic cytokinesis [GO:0000281]; mitotic metaphase plate congression [GO:0007080]; mitotic spindle assembly [GO:0090307]; mitotic spindle midzone assembly [GO:0051256]; nuclear chromosome segregation [GO:0098813]; positive regulation of mitotic cell cycle spindle assembly checkpoint [GO:0090267]; positive regulation of mitotic sister chromatid separation [GO:1901970]; positive regulation of protein kinase activity [GO:0045860]; positive regulation of protein serine/threonine kinase activity [GO:0071902]; regulation of mitotic cytokinesis [GO:1902412];histone phosphorylation [GO:0016572]; meiotic spindle midzone assembly [GO:0051257]; metaphase plate congression [GO:0051310]; mitotic cytokinesis [GO:0000281]; mitotic sister chromatid segregation [GO:0000070]; positive regulation of protein serine/threonine kinase activity [GO:0071902]; regulation of mitotic cytokinesis [GO:1902412]	Y	protein kinase activator activity [GO:0030295]; protein serine/threonine kinase activator activity [GO:0043539];protein serine/threonine kinase activator activity [GO:0043539]	Y	chromosome [GO:0005694]; chromosome passenger complex [GO:0032133]; cytoplasm [GO:0005737]; kinetochore [GO:0000776]; meiotic spindle midzone [GO:1990385]; microtubule cytoskeleton [GO:0015630]; midbody [GO:0030496]; nucleus [GO:0005634];chromosome passenger complex [GO:0032133]; cytoplasm [GO:0005737]; kinetochore [GO:0000776]; meiotic spindle midzone [GO:1990385]; midbody [GO:0030496]; nucleus [GO:0005634]	Y	SUBCELLULAR LOCATION: Cytoplasm, cytoskeleton, spindle {ECO:0000256|ARBA:ARBA00004186}. Nucleus {ECO:0000256|ARBA:ARBA00004123}.;SUBCELLULAR LOCATION: Cytoplasm, cytoskeleton, spindle {ECO:0000256|ARBA:ARBA00004186}. Nucleus {ECO:0000256|ARBA:ARBA00004123}.	Y		;		;
990	P39745	Mitogen-activated protein kinase mpk-1, EC 2.7.11.24 (MAP kinase sur-1)	77867.4			50663	444		2	P39745;Q9U9Y8	50663;71777	444;634	Mitogen-activated protein kinase mpk-1, EC 2.7.11.24 (MAP kinase sur-1);Serine/threonine kinase NLK, EC 2.7.11.24 (Loss of intestine protein 1) (Nemo-like kinase)			0.00232342		0	0		1	1		0(1)	0(1)		N N			N	N				18931.4	11709		14.2085	13.5153				17886.8	29278.4		14.1266	14.8375				0.610922		-0.71094				N		0	1	0		N				Mitogen-activated protein kinase mpk-1, EC 2.7.11.24 (MAP kinase sur-1);Serine/threonine kinase NLK, EC 2.7.11.24 (Loss of intestine protein 1) (Nemo-like kinase)	Y	cell surface receptor signaling pathway [GO:0007166]; defense response to Gram-positive bacterium [GO:0050830]; determination of adult lifespan [GO:0008340]; intracellular signal transduction [GO:0035556]; MAPK cascade [GO:0000165]; meiotic cell cycle [GO:0051321]; oocyte maturation [GO:0001556]; peptidyl-serine phosphorylation [GO:0018105]; positive regulation of gene expression [GO:0010628]; positive regulation of proteasomal ubiquitin-dependent protein catabolic process [GO:0032436]; protein phosphorylation [GO:0006468]; Ras protein signal transduction [GO:0007265]; vulval development [GO:0040025];anatomical structure morphogenesis [GO:0009653]; asymmetric cell division [GO:0008356]; asymmetric protein localization involved in cell fate determination [GO:0045167]; canonical Wnt signaling pathway [GO:0060070]; embryo development ending in birth or egg hatching [GO:0009792]; endoderm development [GO:0007492]; endodermal cell fate specification [GO:0001714]; intracellular signal transduction [GO:0035556]; muscle cell fate specification [GO:0042694]; peptidyl-serine phosphorylation [GO:0018105]; peptidyl-threonine phosphorylation [GO:0018107]; polarity specification of anterior/posterior axis [GO:0009949]; polarity specification of proximal/distal axis [GO:0010085]; positive regulation of nematode male tail tip morphogenesis [GO:0110039]; protein phosphorylation [GO:0006468]; Wnt signaling pathway [GO:0016055]	Y	Protein kinase superfamily, CMGC Ser/Thr protein kinase family, MAP kinase subfamily;Protein kinase superfamily, CMGC Ser/Thr protein kinase family, MAP kinase subfamily	Y	cell surface receptor signaling pathway [GO:0007166]; defense response to Gram-positive bacterium [GO:0050830]; determination of adult lifespan [GO:0008340]; intracellular signal transduction [GO:0035556]; MAPK cascade [GO:0000165]; meiotic cell cycle [GO:0051321]; oocyte maturation [GO:0001556]; peptidyl-serine phosphorylation [GO:0018105]; positive regulation of gene expression [GO:0010628]; positive regulation of proteasomal ubiquitin-dependent protein catabolic process [GO:0032436]; protein phosphorylation [GO:0006468]; Ras protein signal transduction [GO:0007265]; vulval development [GO:0040025];anatomical structure morphogenesis [GO:0009653]; asymmetric cell division [GO:0008356]; asymmetric protein localization involved in cell fate determination [GO:0045167]; canonical Wnt signaling pathway [GO:0060070]; embryo development ending in birth or egg hatching [GO:0009792]; endoderm development [GO:0007492]; endodermal cell fate specification [GO:0001714]; intracellular signal transduction [GO:0035556]; muscle cell fate specification [GO:0042694]; peptidyl-serine phosphorylation [GO:0018105]; peptidyl-threonine phosphorylation [GO:0018107]; polarity specification of anterior/posterior axis [GO:0009949]; polarity specification of proximal/distal axis [GO:0010085]; positive regulation of nematode male tail tip morphogenesis [GO:0110039]; protein phosphorylation [GO:0006468]; Wnt signaling pathway [GO:0016055]	Y	ATP binding [GO:0005524]; MAP kinase activity [GO:0004707]; metal ion binding [GO:0046872]; protein serine kinase activity [GO:0106310]; protein serine/threonine kinase activity [GO:0004674]; protein serine/threonine/tyrosine kinase activity [GO:0004712];ATP binding [GO:0005524]; beta-catenin binding [GO:0008013]; MAP kinase activity [GO:0004707]; metal ion binding [GO:0046872]; protein kinase activity [GO:0004672]; protein N-terminus binding [GO:0047485]; protein serine kinase activity [GO:0106310]; protein serine/threonine kinase activity [GO:0004674]; protein serine/threonine/tyrosine kinase activity [GO:0004712]	Y	cytoplasm [GO:0005737]; nucleus [GO:0005634];cell cortex [GO:0005938]; cytoplasm [GO:0005737]; nucleus [GO:0005634]; serine/threonine protein kinase complex [GO:1902554]	Y	;SUBCELLULAR LOCATION: Cytoplasm, cell cortex {ECO:0000269|PubMed:15066285, ECO:0000269|PubMed:16077003}. Nucleus {ECO:0000269|PubMed:15066285, ECO:0000269|PubMed:16077003, ECO:0000269|PubMed:21408209}. Note=Located in the anterior cell cortex before and during asymmetric cell division. After division, located preferentially in the nucleus of the posterior daughter cell. Localizes to the nucleus in hyp9 and hyp10 cells prior to male tail tip morphogenesis (PubMed:21408209). {ECO:0000269|PubMed:15066285, ECO:0000269|PubMed:16077003, ECO:0000269|PubMed:21408209}.	Y		O02289;Q9U1S2; Q21636; O76449; O45734; Q19749; Q18171; Q10953		O02289;Q9U1S2; Q21636; O76449; O45734; Q19749; Q18171; Q10953
1196	Q07750	Actin-depolymerizing factor 1, isoforms a/b (Uncoordinated protein 60)	77725.4			23578	212		1	Q07750	23578	212	Actin-depolymerizing factor 1, isoforms a/b (Uncoordinated protein 60)			0.00212993		1	1		1	1		1(1)	1(1)		N N			N	N				9021.41	35457.4		13.1391	15.1138				8521.12	88714.4		13.0568	16.4369				0.0960511		-3.38005				D		1	0	0		D				Actin-depolymerizing factor 1, isoforms a/b (Uncoordinated protein 60)	Y	actin filament depolymerization [GO:0030042]; actin filament fragmentation [GO:0030043]; actin filament severing [GO:0051014]; cell motility [GO:0048870]; embryo development ending in birth or egg hatching [GO:0009792]; locomotion [GO:0040011]; muscle thin filament assembly [GO:0071689]; positive regulation of actin filament polymerization [GO:0030838]; skeletal muscle thin filament assembly [GO:0030240]	Y	Actin-binding proteins ADF family	Y	actin filament depolymerization [GO:0030042]; actin filament fragmentation [GO:0030043]; actin filament severing [GO:0051014]; cell motility [GO:0048870]; embryo development ending in birth or egg hatching [GO:0009792]; locomotion [GO:0040011]; muscle thin filament assembly [GO:0071689]; positive regulation of actin filament polymerization [GO:0030838]; skeletal muscle thin filament assembly [GO:0030240]	Y	actin filament binding [GO:0051015]	Y	actin cytoskeleton [GO:0015629]; cytoplasm [GO:0005737]; ribonucleoprotein complex [GO:1990904]; striated muscle thin filament [GO:0005865]	Y		N
2183	Q9NAQ9	Mitochondrial import inner membrane translocase subunit tim-22	77671.8			23462	213		1	Q9NAQ9	23462	213	Mitochondrial import inner membrane translocase subunit tim-22			0.000523286		1	0		1	0		1(1)	0(0)		N N			N	N				29364	0		14.8418	-				26855.5	0		14.7129	-				23.9928		4.58453				U		0	0	1		U				Mitochondrial import inner membrane translocase subunit tim-22	Y	protein insertion into mitochondrial inner membrane [GO:0045039]	Y	Tim17/Tim22/Tim23 family	Y	protein insertion into mitochondrial inner membrane [GO:0045039]	Y	mitochondrion targeting sequence binding [GO:0030943]; protein transmembrane transporter activity [GO:0008320]	Y	integral component of membrane [GO:0016021]; TIM22 mitochondrial import inner membrane insertion complex [GO:0042721]	Y	SUBCELLULAR LOCATION: Mitochondrion inner membrane {ECO:0000250}; Multi-pass membrane protein {ECO:0000250}.	Y
879	P19625	Myosin regulatory light chain 1	77624.3			18617	170		2	P19625;P19626	18617;18603	170;170	Myosin regulatory light chain 1;Myosin regulatory light chain 2			0.000523286		0	0		0	3		0(0)	0(3)		N N			N	N				0	62013.5		-	15.9203				0	158462		-	17.2738				0.00278331		-8.48899				D		1	0	0		D				Myosin regulatory light chain 1;Myosin regulatory light chain 2	Y	locomotion [GO:0040011]; muscle organ development [GO:0007517]; nematode larval development [GO:0002119]; post-embryonic development [GO:0009791]; regulation of muscle contraction [GO:0006937];locomotion [GO:0040011]; nematode larval development [GO:0002119]; post-embryonic development [GO:0009791]; regulation of muscle contraction [GO:0006937]; regulation of pharyngeal pumping [GO:0043051]	Y	;	Y	locomotion [GO:0040011]; muscle organ development [GO:0007517]; nematode larval development [GO:0002119]; post-embryonic development [GO:0009791]; regulation of muscle contraction [GO:0006937];locomotion [GO:0040011]; nematode larval development [GO:0002119]; post-embryonic development [GO:0009791]; regulation of muscle contraction [GO:0006937]; regulation of pharyngeal pumping [GO:0043051]	Y	calcium ion binding [GO:0005509]; myosin heavy chain binding [GO:0032036];calcium ion binding [GO:0005509]; myosin heavy chain binding [GO:0032036]	Y	cytoplasm [GO:0005737]; muscle myosin complex [GO:0005859]; myosin II complex [GO:0016460];cytoplasm [GO:0005737]; myosin II complex [GO:0016460]	Y	;	Y		;		;
34	A0A3P6NP42	GLTP domain-containing protein	77270.7			25445	226		2	A0A3P6NP42;A0A3P6P940	25445;25373	226;225	GLTP domain-containing protein;GLTP domain-containing protein			0.000523286		0	0		1	1		0(1)	0(1)		N N			N	N				24337.7	12939.7		14.5709	13.6595				22915.4	32571.6		14.484	14.9913				0.703539		-0.507298				N		0	1	0		N				GLTP domain-containing protein;GLTP domain-containing protein	Y	ceramide transport [GO:0035627]; intermembrane lipid transfer [GO:0120009];ceramide transport [GO:0035627]; intermembrane lipid transfer [GO:0120009]	Y	;	Y	ceramide transport [GO:0035627]; intermembrane lipid transfer [GO:0120009];ceramide transport [GO:0035627]; intermembrane lipid transfer [GO:0120009]	Y	ceramide 1-phosphate binding [GO:1902387]; ceramide 1-phosphate transfer activity [GO:1902388];ceramide 1-phosphate binding [GO:1902387]; ceramide 1-phosphate transfer activity [GO:1902388]	Y	cytosol [GO:0005829];cytosol [GO:0005829]	Y	;	Y		;		;
559	O17805	Col_cuticle_N domain-containing protein	77180.8			29497	305		1	O17805	29497	305	Col_cuticle_N domain-containing protein			0.000523286		1	1		1	1		1(1)	1(1)		N N			N	N				9862.43	4369.92		13.2677	12.0934				9624.41	10284.4		13.2325	13.3282				0.935828		-0.0956846				N		0	1	0		N				Col_cuticle_N domain-containing protein	Y		N		N		N	structural constituent of cuticle [GO:0042302]	Y	integral component of membrane [GO:0016021]	Y		N
1510	Q20263	Probable Golgi transport protein 1 (Enlarged amphid sheath glia protein 1)	77037.1			15634	141		1	Q20263	15634	141	Probable Golgi transport protein 1 (Enlarged amphid sheath glia protein 1)			0.000523286		1	0		1	0		1(1)	0(0)		N N			N	N				37356.8	0		15.1891	-				34124.7	0		15.0585	-				30.4871		4.93013				U		0	0	1		U				Probable Golgi transport protein 1 (Enlarged amphid sheath glia protein 1)	Y	endoplasmic reticulum to Golgi vesicle-mediated transport [GO:0006888]; protein transport [GO:0015031]; retrograde transport, endosome to Golgi [GO:0042147]	Y	GOT1 family	Y	endoplasmic reticulum to Golgi vesicle-mediated transport [GO:0006888]; protein transport [GO:0015031]; retrograde transport, endosome to Golgi [GO:0042147]	Y		N	cytosol [GO:0005829]; endoplasmic reticulum [GO:0005783]; Golgi membrane [GO:0000139]; integral component of membrane [GO:0016021]; membrane [GO:0016020]	Y	SUBCELLULAR LOCATION: Golgi apparatus membrane {ECO:0000250}; Multi-pass membrane protein {ECO:0000250}.	Y
594	O44412	Uncharacterized protein	76704			64656	562		1	O44412	64656	562	Uncharacterized protein			0.000523286		2	0		2	0		2(2)	0(0)		Y N			Y	N				59475.3	0		15.86	-				54875.1	0		15.7439	-				49.0256		5.61546				U		0	0	1		U				Uncharacterized protein	Y	intracellular protein transport [GO:0006886]; neurotransmitter secretion [GO:0007269]; vesicle docking involved in exocytosis [GO:0006904]; vesicle-mediated transport [GO:0016192]	Y	STXBP/unc-18/SEC1 family	Y	intracellular protein transport [GO:0006886]; neurotransmitter secretion [GO:0007269]; vesicle docking involved in exocytosis [GO:0006904]; vesicle-mediated transport [GO:0016192]	Y	syntaxin binding [GO:0019905]	Y	plasma membrane [GO:0005886]; presynapse [GO:0098793]; secretory granule [GO:0030141]	Y		N
1958	Q95017	SUMO-conjugating enzyme UBC9, EC 2.3.2.- (RING-type E3 SUMO transferase UBC9) (SUMO-protein ligase) (Ubiquitin carrier protein 9) (Ubiquitin-conjugating enzyme E2 9) (Ubiquitin-protein ligase 9)	76563.1			19115	166		1	Q95017	19115	166	SUMO-conjugating enzyme UBC9, EC 2.3.2.- (RING-type E3 SUMO transferase UBC9) (SUMO-protein ligase) (Ubiquitin carrier protein 9) (Ubiquitin-conjugating enzyme E2 9) (Ubiquitin-protein ligase 9)			0.00212993		1	0		1	0		1(1)	0(0)		N N			N	N				42525.4	0		15.376	-				38871.4	0		15.2464	-				34.7278		5.11802				U		0	0	1		U				SUMO-conjugating enzyme UBC9, EC 2.3.2.- (RING-type E3 SUMO transferase UBC9) (SUMO-protein ligase) (Ubiquitin carrier protein 9) (Ubiquitin-conjugating enzyme E2 9) (Ubiquitin-protein ligase 9)	Y	anterior/posterior pattern specification [GO:0009952]; embryo development ending in birth or egg hatching [GO:0009792]; negative regulation of transcription by RNA polymerase II [GO:0000122]; nematode larval development [GO:0002119]; pharyngeal muscle development [GO:0043282]; protein sumoylation [GO:0016925]; regulation of protein localization [GO:0032880]	Y	Ubiquitin-conjugating enzyme family	Y	anterior/posterior pattern specification [GO:0009952]; embryo development ending in birth or egg hatching [GO:0009792]; negative regulation of transcription by RNA polymerase II [GO:0000122]; nematode larval development [GO:0002119]; pharyngeal muscle development [GO:0043282]; protein sumoylation [GO:0016925]; regulation of protein localization [GO:0032880]	Y	ATP binding [GO:0005524]; RNA polymerase II-specific DNA-binding transcription factor binding [GO:0061629]; SAM domain binding [GO:0032093]; SUMO conjugating enzyme activity [GO:0061656]	Y	nuclear envelope [GO:0005635]; nucleus [GO:0005634]	Y	SUBCELLULAR LOCATION: Nucleus envelope {ECO:0000269|PubMed:25475837}.	Y		Q21209; Q95Q25; P55853		Q21209; Q95Q25; P55853
2367	Q9XWT4	Uncharacterized protein	76192.9			23895	212		1	Q9XWT4	23895	212	Uncharacterized protein			0.00488281		1	1		1	1		1(1)	1(1)		N N			N	N				12508.1	51233.7		13.6106	15.6448				11883.7	126731		13.5367	16.9514				0.0937713		-3.41471				D		1	0	0		D				Uncharacterized protein	Y		N		N		N		N		N		N
1207	Q09293	Embryonic developmental protein tofu-6 (21U-RNA biogenesis fouled up protein 6) (Maternal effect lethal protein 47)	76162.6			41102	367		1	Q09293	41102	367	Embryonic developmental protein tofu-6 (21U-RNA biogenesis fouled up protein 6) (Maternal effect lethal protein 47)			0.000523286		2	2		2	2		2(2)	2(2)		Y Y			Y	Y				14708.5	9950.63		13.8444	13.2806				13990.9	24554.5		13.7722	14.5837				0.569791		-0.811496				N		0	1	0		N				Embryonic developmental protein tofu-6 (21U-RNA biogenesis fouled up protein 6) (Maternal effect lethal protein 47)	Y	21U-RNA metabolic process [GO:0034585]; cell division [GO:0051301]; DNA replication [GO:0006260]; embryo development ending in birth or egg hatching [GO:0009792]; embryonic cleavage [GO:0040016]; mitotic sister chromatid separation [GO:0051306]; piRNA biosynthetic process [GO:1990511]; positive regulation of cell division [GO:0051781]; positive regulation of chromosome segregation [GO:0051984]; primary sncRNA processing [GO:0070918]	Y		N	21U-RNA metabolic process [GO:0034585]; cell division [GO:0051301]; DNA replication [GO:0006260]; embryo development ending in birth or egg hatching [GO:0009792]; embryonic cleavage [GO:0040016]; mitotic sister chromatid separation [GO:0051306]; piRNA biosynthetic process [GO:1990511]; positive regulation of cell division [GO:0051781]; positive regulation of chromosome segregation [GO:0051984]; primary sncRNA processing [GO:0070918]	Y	RNA binding [GO:0003723]	Y	cytoplasm [GO:0005737]; nucleus [GO:0005634]; perinuclear region of cytoplasm [GO:0048471]; RNA cap binding complex [GO:0034518]	Y	SUBCELLULAR LOCATION: Cytoplasm {ECO:0000269|PubMed:31147388, ECO:0000269|PubMed:31216475}. Cytoplasm, perinuclear region {ECO:0000269|PubMed:31147388, ECO:0000269|PubMed:31216475}. Nucleus {ECO:0000269|PubMed:31216475}. Note=Dispersedly distributes throughout the cytoplasm in early embryos (PubMed:31147388). During early embryogenesis, localizes to the nucleus at prophase of cell division, and remains in the cytosol at interphase in 2- and 4-cell embryos (PubMed:31216475). Does not localize to cytoplasmic granules in oocytes and embryos (PubMed:31216475). Localizes to puncta in the perinuclear region in the germline syncytium (PubMed:31147388, PubMed:31216475). Localization to the perinuclear region in the germline is dependent on pid-1, tost-1, pics-1 and erh-2 (PubMed:31216475). {ECO:0000269|PubMed:31147388, ECO:0000269|PubMed:31216475}.	Y		O61955; O76616		O61955; O76616
5	A0A0K3AR51	DHR-2 domain-containing protein	75958.2			259605	2338		2	A0A0K3AR51;G5EBE8	259605;259376	2338;2336	DHR-2 domain-containing protein;DHR-2 domain-containing protein			0.000523286		0	0		5	1		0(5)	0(1)		N N			N	N				39155	9842.36		15.2569	13.2648				36999.7	24603.8		15.1752	14.5866				1.50382		0.588634				N		0	1	0		N				DHR-2 domain-containing protein;DHR-2 domain-containing protein	Y	small GTPase mediated signal transduction [GO:0007264];small GTPase mediated signal transduction [GO:0007264]	Y	DOCK family;DOCK family	Y	small GTPase mediated signal transduction [GO:0007264];small GTPase mediated signal transduction [GO:0007264]	Y	guanyl-nucleotide exchange factor activity [GO:0005085];guanyl-nucleotide exchange factor activity [GO:0005085]	Y	;	Y	;	Y		;		;
290	G5EFD1	GAR domain-containing protein	75868.4			172180	1497		1	G5EFD1	172180	1497	GAR domain-containing protein			0.000523286		0	1		1	2		0(1)	1(2)		N N			N	N				8448.12	15772.4		13.0444	13.9451				8051.78	38769.8		12.9751	15.2426				0.207682		-2.26755				N		0	1	0		N				GAR domain-containing protein	Y	cytoplasmic microtubule organization [GO:0031122]; intermediate filament cytoskeleton organization [GO:0045104]; wound healing [GO:0042060]	Y		N	cytoplasmic microtubule organization [GO:0031122]; intermediate filament cytoskeleton organization [GO:0045104]; wound healing [GO:0042060]	Y	actin filament binding [GO:0051015]; structural molecule activity [GO:0005198]	Y	apical plasma membrane [GO:0016324]; basal plasma membrane [GO:0009925]; cytoplasm [GO:0005737]; cytoskeleton [GO:0005856]; hemidesmosome [GO:0030056]; intracellular organelle [GO:0043229]; membrane [GO:0016020]	Y	SUBCELLULAR LOCATION: Cytoplasm, cytoskeleton {ECO:0000256|ARBA:ARBA00004245}.	Y
2220	Q9TZ69	E2 ubiquitin-conjugating enzyme, EC 2.3.2.23	75631.9			22291	199		1	Q9TZ69	22291	199	E2 ubiquitin-conjugating enzyme, EC 2.3.2.23			0.000523286		1	0		1	0		1(1)	0(0)		N N			N	N				3950.89	0		11.948	-				3809.81	0		11.8955	-				3.40369		1.7671				N		0	1	0		N				E2 ubiquitin-conjugating enzyme, EC 2.3.2.23	Y	proteasome-mediated ubiquitin-dependent protein catabolic process [GO:0043161]; protein polyubiquitination [GO:0000209]	Y	Ubiquitin-conjugating enzyme family	Y	proteasome-mediated ubiquitin-dependent protein catabolic process [GO:0043161]; protein polyubiquitination [GO:0000209]	Y	ATP binding [GO:0005524]; ubiquitin conjugating enzyme activity [GO:0061631]	Y	nucleus [GO:0005634]	Y		N
1159	P91482	RING-type domain-containing protein	75566.4			88022	794		1	P91482	88022	794	RING-type domain-containing protein			0.000523286		2	1		2	1		2(2)	1(1)		Y N			Y	N				30280.5	3080.74		14.8861	11.5891				29256.1	7381.7		14.8365	12.8497				3.96333		1.98671				N		0	1	0		N				RING-type domain-containing protein	Y	protein ubiquitination [GO:0016567]	Y		N	protein ubiquitination [GO:0016567]	Y	metal ion binding [GO:0046872]; ubiquitin protein ligase activity [GO:0061630]	Y		N		N
1552	Q20898	Translational repressor ifet-1 (Spindle orientation defective protein 2)	75502			83951	761		1	Q20898	83951	761	Translational repressor ifet-1 (Spindle orientation defective protein 2)			0.000523286		2	1		2	1		2(2)	1(1)		Y N			Y	N				34705.4	32586.1		15.0829	14.992				32868.7	81104.5		15.0044	16.3075				0.405263		-1.30307				N		0	1	0		N				Translational repressor ifet-1 (Spindle orientation defective protein 2)	Y	negative regulation of translation [GO:0017148]	Y		N	negative regulation of translation [GO:0017148]	Y	mRNA binding [GO:0003729]	Y	cytoplasm [GO:0005737]; messenger ribonucleoprotein complex [GO:1990124]; nucleus [GO:0005634]; P granule [GO:0043186]	Y	SUBCELLULAR LOCATION: Cytoplasm {ECO:0000269|PubMed:19786575, ECO:0000269|PubMed:23264733}. Note=In one-cell embryos, expressed highly and diffusely throughout the cytoplasm and is associated with P granules. {ECO:0000269|PubMed:19786575, ECO:0000269|PubMed:23264733}.	Y		O61955		O61955
618	O44787	Ubiquitin Specific Protease	75373.5			71001	602		1	O44787	71001	602	Ubiquitin Specific Protease			0.0015083		1	1		1	1		1(1)	1(1)		N N			N	N				36128.2	2356.96		15.1408	11.2027				35116.2	5586.6		15.0999	12.4478				6.2858		2.6521				U		0	0	1		U				Ubiquitin Specific Protease	Y	protein deubiquitination [GO:0016579]; spliceosomal complex assembly [GO:0000245]	Y		N	protein deubiquitination [GO:0016579]; spliceosomal complex assembly [GO:0000245]	Y	thiol-dependent deubiquitinase [GO:0004843]; zinc ion binding [GO:0008270]	Y	spliceosomal complex [GO:0005681]	Y	SUBCELLULAR LOCATION: Nucleus {ECO:0000256|ARBA:ARBA00004123}.	Y
1757	Q23529	Zygote defective protein 12	75167.6			88714	777		1	Q23529	88714	777	Zygote defective protein 12			0.000523286		3	0		3	0		3(3)	0(0)		Y N			Y	N				23752.2	0		14.5358	-				21810.2	0		14.4127	-				19.4853		4.28431				U		0	0	1		U				Zygote defective protein 12	Y	centrosome localization [GO:0051642]; chromosome segregation [GO:0007059]; cytoplasmic microtubule organization [GO:0031122]; cytoskeleton-dependent intracellular transport [GO:0030705]; embryo development ending in birth or egg hatching [GO:0009792]; nucleus localization [GO:0051647]; pronuclear migration [GO:0035046]	Y	Hook family	Y	centrosome localization [GO:0051642]; chromosome segregation [GO:0007059]; cytoplasmic microtubule organization [GO:0031122]; cytoskeleton-dependent intracellular transport [GO:0030705]; embryo development ending in birth or egg hatching [GO:0009792]; nucleus localization [GO:0051647]; pronuclear migration [GO:0035046]	Y	dynein light intermediate chain binding [GO:0051959]; microtubule binding [GO:0008017]; protein self-association [GO:0043621]	Y	centrosome [GO:0005813]; cytoplasm [GO:0005737]; integral component of membrane [GO:0016021]; microtubule [GO:0005874]; nuclear envelope [GO:0005635]; nuclear membrane [GO:0031965]	Y	SUBCELLULAR LOCATION: Nucleus membrane {ECO:0000269|PubMed:14697201}. Cytoplasm, cytoskeleton, microtubule organizing center, centrosome {ECO:0000269|PubMed:14697201}. Cytoplasm, cytoskeleton {ECO:0000269|PubMed:14697201}. Note=Localizes to the minus end of microtubules, proximal to the centrosome. Centrosomal localization requires sun-1 and microtubules.	Y		G5ED30		G5ED30
945	P34514	Anaphase-promoting complex subunit 2, APC2 (Cyclosome subunit 2)	74921.6			84512	731		1	P34514	84512	731	Anaphase-promoting complex subunit 2, APC2 (Cyclosome subunit 2)			0.000523286		1	1		1	1		1(1)	1(1)		N N			N	N				22972.7	6710.18		14.4876	12.7121				21888.1	16503.6		14.4179	14.0105				1.32626		0.407366				N		0	1	0		N				Anaphase-promoting complex subunit 2, APC2 (Cyclosome subunit 2)	Y	anaphase-promoting complex-dependent catabolic process [GO:0031145]; cell division [GO:0051301]; meiotic cell cycle [GO:0051321]; protein ubiquitination [GO:0016567]; regulation of meiotic cell cycle [GO:0051445]; regulation of mitotic cell cycle [GO:0007346]; regulation of ubiquitin protein ligase activity [GO:1904666]	Y	Cullin family	Y	anaphase-promoting complex-dependent catabolic process [GO:0031145]; cell division [GO:0051301]; meiotic cell cycle [GO:0051321]; protein ubiquitination [GO:0016567]; regulation of meiotic cell cycle [GO:0051445]; regulation of mitotic cell cycle [GO:0007346]; regulation of ubiquitin protein ligase activity [GO:1904666]	Y	ubiquitin protein ligase binding [GO:0031625]	Y	anaphase-promoting complex [GO:0005680]	Y		N		Q20052		Q20052
1374	Q18597	Peroxisomal Membrane Protein related	74824.2			75259	665		1	Q18597	75259	665	Peroxisomal Membrane Protein related			0.000523286		1	0		1	0		1(1)	0(0)		N N			N	N				29711.2	0		14.8587	-				27213.6	0		14.732	-				24.3126		4.60364				U		0	0	1		U				Peroxisomal Membrane Protein related	Y	fatty acid beta-oxidation [GO:0006635]; long-chain fatty acid import into peroxisome [GO:0015910]; peroxisome organization [GO:0007031]; very long-chain fatty acid catabolic process [GO:0042760]	Y	ABC transporter superfamily, ABCD family, Peroxisomal fatty acyl CoA transporter (TC 3.A.1.203) subfamily	Y	fatty acid beta-oxidation [GO:0006635]; long-chain fatty acid import into peroxisome [GO:0015910]; peroxisome organization [GO:0007031]; very long-chain fatty acid catabolic process [GO:0042760]	Y	ABC-type transporter activity [GO:0140359]; ATP binding [GO:0005524]; ATPase-coupled transmembrane transporter activity [GO:0042626]; long-chain fatty acid transporter activity [GO:0005324]	Y	integral component of membrane [GO:0016021]; peroxisomal membrane [GO:0005778]	Y	SUBCELLULAR LOCATION: Membrane {ECO:0000256|ARBA:ARBA00004141}; Multi-pass membrane protein {ECO:0000256|ARBA:ARBA00004141}. Peroxisome membrane {ECO:0000256|ARBA:ARBA00004585}; Multi-pass membrane protein {ECO:0000256|ARBA:ARBA00004585}.	Y
322	G5EG38	Cell division cycle protein 16 homolog (Abnormal embryogenesis protein 27) (Anaphase-promoting complex subunit 6, APC6)	74739.7			75153	655		1	G5EG38	75153	655	Cell division cycle protein 16 homolog (Abnormal embryogenesis protein 27) (Anaphase-promoting complex subunit 6, APC6)			0.00190476		1	1		1	1		1(1)	1(1)		N N			N	N				23724.7	8174.58		14.5341	12.9969				22521.4	20254.6		14.459	14.306				1.11192		0.15305				N		0	1	0		N				Cell division cycle protein 16 homolog (Abnormal embryogenesis protein 27) (Anaphase-promoting complex subunit 6, APC6)	Y	anaphase-promoting complex-dependent catabolic process [GO:0031145]; asymmetric cell division [GO:0008356]; cell division [GO:0051301]; eggshell formation [GO:0030703]; meiotic cell cycle [GO:0051321]; metaphase/anaphase transition of mitotic cell cycle [GO:0007091]; neurotransmitter transport [GO:0006836]; polarity specification of anterior/posterior axis [GO:0009949]; positive regulation of mitotic metaphase/anaphase transition [GO:0045842]; protein ubiquitination [GO:0016567]; regulation of meiotic cell cycle [GO:0051445]; regulation of mitotic cell cycle [GO:0007346]; regulation of ubiquitin protein ligase activity [GO:1904666]	Y	APC6/CDC16 family	Y	anaphase-promoting complex-dependent catabolic process [GO:0031145]; asymmetric cell division [GO:0008356]; cell division [GO:0051301]; eggshell formation [GO:0030703]; meiotic cell cycle [GO:0051321]; metaphase/anaphase transition of mitotic cell cycle [GO:0007091]; neurotransmitter transport [GO:0006836]; polarity specification of anterior/posterior axis [GO:0009949]; positive regulation of mitotic metaphase/anaphase transition [GO:0045842]; protein ubiquitination [GO:0016567]; regulation of meiotic cell cycle [GO:0051445]; regulation of mitotic cell cycle [GO:0007346]; regulation of ubiquitin protein ligase activity [GO:1904666]	Y		N	anaphase-promoting complex [GO:0005680]; cytoplasm [GO:0005737]; synapse [GO:0045202]	Y	SUBCELLULAR LOCATION: Cell junction {ECO:0000269|PubMed:24321454}. Cell junction, synapse {ECO:0000269|PubMed:24321454}.	Y
1523	Q20471	Casein kinase I isoform delta, EC 2.7.11.1 (Protein kinase 20)	74619.1			56809	497		1	Q20471	56809	497	Casein kinase I isoform delta, EC 2.7.11.1 (Protein kinase 20)			0.000523286		4	0		4	0		4(4)	0(0)		Y N			Y	N				24133.7	0		14.5588	-				22161.9	0		14.4358	-				19.7995		4.30739				U		0	0	1		U				Casein kinase I isoform delta, EC 2.7.11.1 (Protein kinase 20)	Y	peptidyl-serine phosphorylation [GO:0018105]; regulation of collateral sprouting [GO:0048670]; regulation of locomotion [GO:0040012]; rhythmic process [GO:0048511]; signal transduction [GO:0007165]	Y	Protein kinase superfamily, CK1 Ser/Thr protein kinase family, Casein kinase I subfamily	Y	peptidyl-serine phosphorylation [GO:0018105]; regulation of collateral sprouting [GO:0048670]; regulation of locomotion [GO:0040012]; rhythmic process [GO:0048511]; signal transduction [GO:0007165]	Y	ATP binding [GO:0005524]; protein serine kinase activity [GO:0106310]; protein serine/threonine kinase activity [GO:0004674]; protein serine/threonine/tyrosine kinase activity [GO:0004712]	Y	adherens junction [GO:0005912]; chromosome, centromeric region [GO:0000775]; cytoplasm [GO:0005737]; nucleus [GO:0005634]	Y	SUBCELLULAR LOCATION: Cytoplasm {ECO:0000250|UniProtKB:P48730}. Nucleus {ECO:0000269|PubMed:31910362}. Chromosome, centromere {ECO:0000250|UniProtKB:P48730}. Cell junction, adherens junction {ECO:0000269|PubMed:31910362}. Note=Localizes to the nucleus of all cell types and to adherens junctions in the spermatheca. {ECO:0000269|PubMed:31910362}.	Y
204	G5ECL3	Pre-RNA processing 21 (Yeast PRP (Splicing factor) related)	74593			73812	655		1	G5ECL3	73812	655	Pre-RNA processing 21 (Yeast PRP (Splicing factor) related)			0.000523286		2	0		2	0		2(2)	0(0)		Y N			Y	N				37403.7	0		15.1909	-				34226	0		15.0628	-				30.5776		4.9344				U		0	0	1		U				Pre-RNA processing 21 (Yeast PRP (Splicing factor) related)	Y	mRNA cis splicing, via spliceosome [GO:0045292]	Y		N	mRNA cis splicing, via spliceosome [GO:0045292]	Y	RNA binding [GO:0003723]	Y	catalytic step 2 spliceosome [GO:0071013]; U2 snRNP [GO:0005686]; U2-type prespliceosome [GO:0071004]	Y	SUBCELLULAR LOCATION: Nucleus {ECO:0000256|ARBA:ARBA00004123}.	Y
1106	P90893	Putative serine protease F56F10.1, EC 3.4.-.-	74419.6			60568	540		1	P90893	60568	540	Putative serine protease F56F10.1, EC 3.4.-.-			0.000523286		1	0		1	0		1(1)	0(0)		N N			N	N				11053	0		13.4322	-				10311.5	0		13.332	-				9.21233		3.20357				U		0	0	1		U				Putative serine protease F56F10.1, EC 3.4.-.-	Y	innate immune response [GO:0045087]; proteolysis [GO:0006508]	Y	Peptidase S28 family	Y	innate immune response [GO:0045087]; proteolysis [GO:0006508]	Y	dipeptidyl-peptidase activity [GO:0008239]; serine-type peptidase activity [GO:0008236]	Y	membrane raft [GO:0045121]	Y		N
2175	Q9NA91	Amino Acid Transporter	74286.9			59469	541		1	Q9NA91	59469	541	Amino Acid Transporter			0.000523286		0	0		1	0		0(1)	0(0)		N N			N	N				40030.1	0		15.2888	-				36643	0		15.1613	-				32.7369		5.03285				U		0	0	1		U				Amino Acid Transporter	Y		N		N		N	L-amino acid transmembrane transporter activity [GO:0015179]	Y	cell surface [GO:0009986]; integral component of membrane [GO:0016021]	Y	SUBCELLULAR LOCATION: Membrane {ECO:0000256|ARBA:ARBA00004141}; Multi-pass membrane protein {ECO:0000256|ARBA:ARBA00004141}.	Y
1223	Q09443	Actin-like protein C08B11.6	74233.4			47618	418		1	Q09443	47618	418	Actin-like protein C08B11.6			0.00212993		1	1		1	1		1(1)	1(1)		N N			N	N				37585.8	9488.09		15.1979	13.2119				35565.3	23654.9		15.1182	14.5298				1.50351		0.588333				N		0	1	0		N				Actin-like protein C08B11.6	Y	histone exchange [GO:0043486]	Y	Actin family, ARP6 subfamily	Y	histone exchange [GO:0043486]	Y	nucleosome binding [GO:0031491]	Y	cytoplasm [GO:0005737]; cytoskeleton [GO:0005856]; Swr1 complex [GO:0000812]	Y	SUBCELLULAR LOCATION: Cytoplasm, cytoskeleton {ECO:0000250}.	Y
1333	Q17994	Aspartate aminotransferase, EC 2.6.1.1	73647.5			45617	414		1	Q17994	45617	414	Aspartate aminotransferase, EC 2.6.1.1			0.000523286		0	2		0	2		0(0)	2(2)		N Y			N	Y				0	73647.5		-	16.1683				0	186254		-	17.5069				0.00236799		-8.72212				D		1	0	0		D				Aspartate aminotransferase, EC 2.6.1.1	Y	aspartate catabolic process [GO:0006533]; biosynthetic process [GO:0009058]	Y	Class-I pyridoxal-phosphate-dependent aminotransferase family	Y	aspartate catabolic process [GO:0006533]; biosynthetic process [GO:0009058]	Y	L-aspartate:2-oxoglutarate aminotransferase activity [GO:0004069]; pyridoxal phosphate binding [GO:0030170]	Y	mitochondrion [GO:0005739]	Y		N
1798	Q33BL1	Uncharacterized protein	73611.4			57849	525		1	Q33BL1	57849	525	Uncharacterized protein			0.00212993		1	0		1	0		1(1)	0(0)		N N			N	N				34125.2	0		15.0585	-				31252.2	0		14.9317	-				27.9207		4.80327				U		0	0	1		U				Uncharacterized protein	Y		N	Bile acid:sodium symporter (BASS) (TC 2.A.28) family	Y		N	symporter activity [GO:0015293]	Y	integral component of membrane [GO:0016021]	Y	SUBCELLULAR LOCATION: Membrane {ECO:0000256|ARBA:ARBA00004141}; Multi-pass membrane protein {ECO:0000256|ARBA:ARBA00004141}.	Y
2190	Q9NEU2	Protein SDA1 homolog (Proximal proliferation in germline protein 3)	73203.1			92131	801		1	Q9NEU2	92131	801	Protein SDA1 homolog (Proximal proliferation in germline protein 3)			0.000523286		2	1		2	1		2(2)	1(1)		Y N			Y	N				28515.1	1250.96		14.7994	10.2888				28266	2864.04		14.7868	11.4838				9.86929		3.30295				U		0	0	1		U				Protein SDA1 homolog (Proximal proliferation in germline protein 3)	Y	cell differentiation [GO:0030154]; gonadal mesoderm development [GO:0007506]; protein transport [GO:0015031]; ribosomal large subunit biogenesis [GO:0042273]; ribosomal large subunit export from nucleus [GO:0000055]	Y	SDA1 family	Y	cell differentiation [GO:0030154]; gonadal mesoderm development [GO:0007506]; protein transport [GO:0015031]; ribosomal large subunit biogenesis [GO:0042273]; ribosomal large subunit export from nucleus [GO:0000055]	Y		N	nucleolus [GO:0005730]	Y	SUBCELLULAR LOCATION: Nucleus {ECO:0000250}.	Y
2314	Q9XUS9	CYtoKinesis defect	73150			76315	681		1	Q9XUS9	76315	681	CYtoKinesis defect			0.00190476		2	1		2	1		2(2)	1(1)		Y N			Y	N				14804.4	18579.6		13.8537	14.1814				13976.1	46536		13.7707	15.5061				0.300328		-1.73539				N		0	1	0		N				CYtoKinesis defect	Y	microtubule bundle formation involved in mitotic spindle midzone assembly [GO:1903562]; mitotic cleavage furrow ingression [GO:1990386]; mitotic cytokinesis [GO:0000281]; mitotic sister chromatid segregation [GO:0000070]; mitotic spindle midzone assembly [GO:0051256]; polar body extrusion after meiotic divisions [GO:0040038]; positive regulation of GTPase activity [GO:0043547]; signal transduction [GO:0007165]; spindle midzone assembly [GO:0051255]	Y		N	microtubule bundle formation involved in mitotic spindle midzone assembly [GO:1903562]; mitotic cleavage furrow ingression [GO:1990386]; mitotic cytokinesis [GO:0000281]; mitotic sister chromatid segregation [GO:0000070]; mitotic spindle midzone assembly [GO:0051256]; polar body extrusion after meiotic divisions [GO:0040038]; positive regulation of GTPase activity [GO:0043547]; signal transduction [GO:0007165]; spindle midzone assembly [GO:0051255]	Y	GTPase activator activity [GO:0005096]	Y	centralspindlin complex [GO:0097149]; mitotic spindle midzone [GO:1990023]; plasma membrane [GO:0005886]; spindle [GO:0005819]; spindle midzone [GO:0051233]	Y		N		G5EG83; Q8MQ03		G5EG83; Q8MQ03
72	A5JYT6	Glucuronosyltransferase, EC 2.4.1.17	72911.4			61614	540		2	A5JYT6;Q17813	61614;61111	540;536	Glucuronosyltransferase, EC 2.4.1.17;Glucuronosyltransferase, EC 2.4.1.17			0.00925497		0	0		1	0		0(1)	0(0)		N N			N	N				10137.9	0		13.3075	-				9486.44	0		13.2117	-				8.47521		3.08325				U		0	0	1		U				Glucuronosyltransferase, EC 2.4.1.17;Glucuronosyltransferase, EC 2.4.1.17	Y	;	Y	;UDP-glycosyltransferase family	Y	;	Y	glucuronosyltransferase activity [GO:0015020];glucuronosyltransferase activity [GO:0015020]	Y	integral component of membrane [GO:0016021]; intracellular membrane-bounded organelle [GO:0043231];integral component of membrane [GO:0016021]; intracellular membrane-bounded organelle [GO:0043231]	Y	SUBCELLULAR LOCATION: Membrane {ECO:0000256|ARBA:ARBA00004167}; Single-pass membrane protein {ECO:0000256|ARBA:ARBA00004167}.;SUBCELLULAR LOCATION: Membrane {ECO:0000256|ARBA:ARBA00004167}; Single-pass membrane protein {ECO:0000256|ARBA:ARBA00004167}.	Y		;		;
2077	Q9GT24	Probable serine/threonine-protein kinase zyg-1, EC 2.7.11.1 (Zygote defective protein 1)	72869.7			79415	706		1	Q9GT24	79415	706	Probable serine/threonine-protein kinase zyg-1, EC 2.7.11.1 (Zygote defective protein 1)			0.00232342		2	1		2	1		2(2)	1(1)		Y N			Y	N				25886.5	8710.29		14.6599	13.0885				24554.1	21615.6		14.5837	14.3998				1.13594		0.183889				N		0	1	0		N				Probable serine/threonine-protein kinase zyg-1, EC 2.7.11.1 (Zygote defective protein 1)	Y	activation of mitotic cell cycle spindle assembly checkpoint [GO:0090268]; cell division [GO:0051301]; cellular protein localization [GO:0034613]; centriole replication [GO:0007099]; centrosome duplication [GO:0051298]; detection of temperature stimulus [GO:0016048]; embryo development ending in birth or egg hatching [GO:0009792]; mitotic cell cycle [GO:0000278]; peptidyl-serine phosphorylation [GO:0018105]; positive regulation of centrosome duplication [GO:0010825]; positive regulation of mitotic cell cycle, embryonic [GO:0045977]; positive regulation of protein localization to kinetochore [GO:1905342]; positive regulation of spindle assembly [GO:1905832]; protein localization [GO:0008104]; regulation of cell cycle [GO:0051726]; regulation of centrosome duplication [GO:0010824]; regulation of mitotic cell cycle, embryonic [GO:0009794]; regulation of mitotic cytokinetic process [GO:1903436]; regulation of protein localization to centrosome [GO:1904779]; regulation of spindle assembly [GO:0090169]; reproduction [GO:0000003]; spindle assembly [GO:0051225]	Y	Protein kinase superfamily, Ser/Thr protein kinase family	Y	activation of mitotic cell cycle spindle assembly checkpoint [GO:0090268]; cell division [GO:0051301]; cellular protein localization [GO:0034613]; centriole replication [GO:0007099]; centrosome duplication [GO:0051298]; detection of temperature stimulus [GO:0016048]; embryo development ending in birth or egg hatching [GO:0009792]; mitotic cell cycle [GO:0000278]; peptidyl-serine phosphorylation [GO:0018105]; positive regulation of centrosome duplication [GO:0010825]; positive regulation of mitotic cell cycle, embryonic [GO:0045977]; positive regulation of protein localization to kinetochore [GO:1905342]; positive regulation of spindle assembly [GO:1905832]; protein localization [GO:0008104]; regulation of cell cycle [GO:0051726]; regulation of centrosome duplication [GO:0010824]; regulation of mitotic cell cycle, embryonic [GO:0009794]; regulation of mitotic cytokinetic process [GO:1903436]; regulation of protein localization to centrosome [GO:1904779]; regulation of spindle assembly [GO:0090169]; reproduction [GO:0000003]; spindle assembly [GO:0051225]	Y	ATP binding [GO:0005524]; identical protein binding [GO:0042802]; protein kinase activity [GO:0004672]; protein serine kinase activity [GO:0106310]; protein serine/threonine kinase activity [GO:0004674]; protein serine/threonine/tyrosine kinase activity [GO:0004712]	Y	centriole [GO:0005814]; centrosome [GO:0005813]; cytoplasm [GO:0005737]	Y	SUBCELLULAR LOCATION: Cytoplasm, cytoskeleton, microtubule organizing center, centrosome {ECO:0000269|PubMed:11371350, ECO:0000269|PubMed:19081077, ECO:0000269|PubMed:22623721, ECO:0000269|PubMed:27689799}. Cytoplasm, cytoskeleton, microtubule organizing center, centrosome, centriole {ECO:0000269|PubMed:11371350, ECO:0000269|PubMed:19081077}. Note=Component of the centrosome (PubMed:11371350). Present at centrioles only immediately before their duplication (PubMed:11371350). Expression at centrosomes increases from prophase to anaphase during mitosis (PubMed:22623721).	Y		P91870; Q9GT24		P91870; Q9GT24
1328	Q17849	SHSP domain-containing protein	72865.4			25256	219		3	Q17849;Q5H9M9;Q86GU1	25256;12417;23491	219;108;205	SHSP domain-containing protein;SHSP domain-containing protein;SHSP domain-containing protein			0.000523286		0	0		1	2		0(1)	0(2)		N N			N	N				8065.45	42475.9		12.9775	15.3744				7669.65	104879		12.9049	16.6784				0.0731283		-3.77343				D		1	0	0		D				SHSP domain-containing protein;SHSP domain-containing protein;SHSP domain-containing protein	Y	;;	Y	Small heat shock protein (HSP20) family;Small heat shock protein (HSP20) family;Small heat shock protein (HSP20) family	Y	;;	Y	;;	Y	M band [GO:0031430]; striated muscle dense body [GO:0055120];M band [GO:0031430]; striated muscle dense body [GO:0055120];M band [GO:0031430]; striated muscle dense body [GO:0055120]	Y	;;	Y		;;		;;
660	O45691	OBG-type G domain-containing protein	72608.9			39357	358		1	O45691	39357	358	OBG-type G domain-containing protein			0.000523286		3	1		3	1		3(3)	1(1)		Y N			Y	N				16636.9	5313.13		14.0221	12.3753				16021.1	12808.3		13.9677	13.6448				1.25084		0.322899				N		0	1	0		N				OBG-type G domain-containing protein	Y	ribosome biogenesis [GO:0042254]	Y	TRAFAC class OBG-HflX-like GTPase superfamily, OBG GTPase family	Y	ribosome biogenesis [GO:0042254]	Y	GTP binding [GO:0005525]; GTPase activity [GO:0003924]; magnesium ion binding [GO:0000287]	Y	mitochondrion [GO:0005739]	Y		N
1213	Q09372	Protein npp-24	72310.7			74022	655		1	Q09372	74022	655	Protein npp-24			0.000523286		2	1		2	1		2(2)	1(1)		Y N			Y	N				35347.8	7454.09		15.1093	12.8638				33601.6	18418.1		15.0362	14.1688				1.82437		0.867402				N		0	1	0		N				Protein npp-24	Y		N		N		N		N	integral component of membrane [GO:0016021]	Y	SUBCELLULAR LOCATION: Membrane {ECO:0000305}; Single-pass membrane protein {ECO:0000305}.	Y
1281	Q10944	Putative acid phosphatase 5, EC 3.1.3.2	71611.3			48409	422		1	Q10944	48409	422	Putative acid phosphatase 5, EC 3.1.3.2			0.000523286		3	0		3	0		3(3)	0(0)		Y N			Y	N				26501.8	0		14.6938	-				24349.2	0		14.5716	-				21.7536		4.44319				U		0	0	1		U				Putative acid phosphatase 5, EC 3.1.3.2	Y	dephosphorylation [GO:0016311]	Y	Histidine acid phosphatase family	Y	dephosphorylation [GO:0016311]	Y	acid phosphatase activity [GO:0003993]; phosphatase activity [GO:0016791]	Y		N		N
33	A0A3P6N6A0	SF4 helicase domain-containing protein	71478.5			69520	604		4	A0A3P6N6A0;A0A3P6NIH1;A0A3P6PCZ1;Q5WRT0	69520;67496;65595;68779	604;586;568;595	SF4 helicase domain-containing protein;SF4 helicase domain-containing protein;SF4 helicase domain-containing protein;SF4 helicase domain-containing protein			0.00925497		0	0		1	1		0(1)	0(1)		N N			N	N				43971.1	27507.4		15.4243	14.7475				40545.4	69893		15.3072	16.0929				0.580106		-0.785612				N		0	1	0		N				SF4 helicase domain-containing protein;SF4 helicase domain-containing protein;SF4 helicase domain-containing protein;SF4 helicase domain-containing protein	Y	mitochondrial DNA replication [GO:0006264];mitochondrial DNA replication [GO:0006264];mitochondrial DNA replication [GO:0006264];mitochondrial DNA replication [GO:0006264]	Y	;;;	Y	mitochondrial DNA replication [GO:0006264];mitochondrial DNA replication [GO:0006264];mitochondrial DNA replication [GO:0006264];mitochondrial DNA replication [GO:0006264]	Y	5'-3' DNA helicase activity [GO:0043139]; ATP binding [GO:0005524]; DNA helicase activity [GO:0003678]; single-stranded DNA binding [GO:0003697];5'-3' DNA helicase activity [GO:0043139]; ATP binding [GO:0005524]; DNA helicase activity [GO:0003678]; single-stranded DNA binding [GO:0003697];5'-3' DNA helicase activity [GO:0043139]; ATP binding [GO:0005524]; DNA helicase activity [GO:0003678]; single-stranded DNA binding [GO:0003697];5'-3' DNA helicase activity [GO:0043139]; ATP binding [GO:0005524]; DNA helicase activity [GO:0003678]; single-stranded DNA binding [GO:0003697]	Y	mitochondrion [GO:0005739];mitochondrion [GO:0005739];mitochondrion [GO:0005739];mitochondrial nucleoid [GO:0042645]; mitochondrion [GO:0005739]	Y	;;;	Y		;;;		;;;
1343	Q18075	GRAM domain-containing protein	71138.4			32557	296		1	Q18075	32557	296	GRAM domain-containing protein			0.00212993		1	1		1	1		1(1)	1(1)		N N			N	N				16482.2	16541.8		14.0086	14.0138				15574.9	41351.2		13.9269	15.3356				0.376649		-1.40871				N		0	1	0		N				GRAM domain-containing protein	Y	positive regulation of transcription, DNA-templated [GO:0045893]	Y		N	positive regulation of transcription, DNA-templated [GO:0045893]	Y	chromatin DNA binding [GO:0031490]; transcription coactivator activity [GO:0003713]	Y	nucleus [GO:0005634]	Y		N
2073	Q9GPA1	Peptidase S1 domain-containing protein	71108.2			31236	279		1	Q9GPA1	31236	279	Peptidase S1 domain-containing protein			0.000523286		3	0		3	0		3(3)	0(0)		Y N			Y	N				14825.7	0		13.8558	-				13759	0		13.7481	-				12.2923		3.61968				U		0	0	1		U				Peptidase S1 domain-containing protein	Y		N		N		N	serine-type endopeptidase activity [GO:0004252]	Y		N		N
1832	Q7K7C1	Activin_recp domain-containing protein	71081.9			13817	124		1	Q7K7C1	13817	124	Activin_recp domain-containing protein			0.00267618		1	0		1	0		1(1)	0(0)		N N			N	N				37519.8	0		15.1954	-				34423.1	0		15.0711	-				30.7537		4.94269				U		0	0	1		U				Activin_recp domain-containing protein	Y		N		N		N		N	membrane [GO:0016020]	Y		N
342	G5EGS8	Synaptonemal complex protein SYP-1	71046.5			56586	489		1	G5EGS8	56586	489	Synaptonemal complex protein SYP-1			0.000523286		3	2		3	2		3(3)	2(2)		Y Y			Y	Y				13015.2	21459.9		13.6679	14.3894				12302.7	53610.3		13.5867	15.7102				0.229484		-2.12354				N		0	1	0		N				Synaptonemal complex protein SYP-1	Y	homologous chromosome pairing at meiosis [GO:0007129]; meiotic chromosome segregation [GO:0045132]; positive regulation of reciprocal meiotic recombination [GO:0010845]; reciprocal meiotic recombination [GO:0007131]; regulation of chromosome segregation [GO:0051983]; synaptonemal complex assembly [GO:0007130]	Y		N	homologous chromosome pairing at meiosis [GO:0007129]; meiotic chromosome segregation [GO:0045132]; positive regulation of reciprocal meiotic recombination [GO:0010845]; reciprocal meiotic recombination [GO:0007131]; regulation of chromosome segregation [GO:0051983]; synaptonemal complex assembly [GO:0007130]	Y	protein homodimerization activity [GO:0042803]	Y	central element [GO:0000801]; chromosome [GO:0005694]; synaptonemal complex [GO:0000795]	Y		N
1853	Q86MP1	Col_cuticle_N domain-containing protein	71017.5			30163	309		1	Q86MP1	30163	309	Col_cuticle_N domain-containing protein			0.00212993		1	0		1	0		1(1)	0(0)		N N			N	N				18997.7	0		14.2135	-				17546.2	0		14.0989	-				15.6758		3.97047				U		0	0	1		U				Col_cuticle_N domain-containing protein	Y	anatomical structure development [GO:0048856]	Y	Cuticular collagen family	Y	anatomical structure development [GO:0048856]	Y	structural constituent of cuticle [GO:0042302]	Y	integral component of membrane [GO:0016021]	Y		N
1263	Q0G819	Serine/threonine-protein phosphatase 2B catalytic subunit, EC 3.1.3.16 (Abnormal chemotaxis protein 6) (Calmodulin-dependent calcineurin subunit A)	71015.2			61505	542		1	Q0G819	61505	542	Serine/threonine-protein phosphatase 2B catalytic subunit, EC 3.1.3.16 (Abnormal chemotaxis protein 6) (Calmodulin-dependent calcineurin subunit A)			0.00212993		0	0		1	1		0(1)	0(1)		N N			N	N				23041.3	16863.6		14.4919	14.0416				21711.4	42389.1		14.4062	15.3714				0.512194		-0.965237				N		0	1	0		N				Serine/threonine-protein phosphatase 2B catalytic subunit, EC 3.1.3.16 (Abnormal chemotaxis protein 6) (Calmodulin-dependent calcineurin subunit A)	Y	calcineurin-mediated signaling [GO:0097720]; calcium-mediated signaling [GO:0019722]; chemosensory behavior [GO:0007635]; chemotaxis [GO:0006935]; dauer larval development [GO:0040024]; determination of adult lifespan [GO:0008340]; endocytosis [GO:0006897]; hyperosmotic response [GO:0006972]; olfactory behavior [GO:0042048]; olfactory learning [GO:0008355]; peptidyl-serine dephosphorylation [GO:0070262]; protein dephosphorylation [GO:0006470]; protein localization to non-motile cilium [GO:0097499]; regulation of gene expression [GO:0010468]; response to alkaline pH [GO:0010446]; response to hermaphrodite contact [GO:0034606]; thermosensory behavior [GO:0040040]; thermotaxis [GO:0043052]; vulval location [GO:0034608]	Y	PPP phosphatase family, PP-2B subfamily	Y	calcineurin-mediated signaling [GO:0097720]; calcium-mediated signaling [GO:0019722]; chemosensory behavior [GO:0007635]; chemotaxis [GO:0006935]; dauer larval development [GO:0040024]; determination of adult lifespan [GO:0008340]; endocytosis [GO:0006897]; hyperosmotic response [GO:0006972]; olfactory behavior [GO:0042048]; olfactory learning [GO:0008355]; peptidyl-serine dephosphorylation [GO:0070262]; protein dephosphorylation [GO:0006470]; protein localization to non-motile cilium [GO:0097499]; regulation of gene expression [GO:0010468]; response to alkaline pH [GO:0010446]; response to hermaphrodite contact [GO:0034606]; thermosensory behavior [GO:0040040]; thermotaxis [GO:0043052]; vulval location [GO:0034608]	Y	calcium ion binding [GO:0005509]; calmodulin binding [GO:0005516]; calmodulin-dependent protein phosphatase activity [GO:0033192]; phosphoprotein phosphatase activity [GO:0004721]	Y	axon [GO:0030424]; calcineurin complex [GO:0005955]; cytoplasm [GO:0005737]; dendrite [GO:0030425]; neuronal cell body [GO:0043025]; non-motile cilium [GO:0097730]; nucleus [GO:0005634]; perikaryon [GO:0043204]	Y	SUBCELLULAR LOCATION: Perikaryon {ECO:0000269|PubMed:12221132}. Cell projection, cilium {ECO:0000269|PubMed:16481400}. Cytoplasm {ECO:0000269|PubMed:12221132}.; SUBCELLULAR LOCATION: [Isoform a]: Perikaryon {ECO:0000269|PubMed:11879652}. Cell projection, dendrite {ECO:0000269|PubMed:11879652}. Cell projection, axon {ECO:0000269|PubMed:11879652}. Cell projection, cilium {ECO:0000269|PubMed:11879652}. Cytoplasm {ECO:0000269|PubMed:11879652}.	Y		Q21017; P53806		Q21017; P53806
1380	Q18650	Uncharacterized protein	70831.9			35726	316		1	Q18650	35726	316	Uncharacterized protein			0.000523286		2	1		2	1		2(2)	1(1)		Y N			Y	N				19532.4	12127.3		14.2536	13.566				18499	30183.2		14.1752	14.8815				0.61289		-0.706299				N		0	1	0		N				Uncharacterized protein	Y		N		N		N		N		N		N
1565	Q21067	Intermediate filament protein ifc-2 (Cel IF C2) (Intermediate filament protein C2, IF-C2)	70795.3			70101	622		1	Q21067	70101	622	Intermediate filament protein ifc-2 (Cel IF C2) (Intermediate filament protein C2, IF-C2)			0.000523286		0	0		0	4		0(0)	0(4)		N N			N	N				0	70795.3		-	16.1114				0	178844		-	17.4483				0.00246612		-8.66354				D		1	0	0		D				Intermediate filament protein ifc-2 (Cel IF C2) (Intermediate filament protein C2, IF-C2)	Y	post-embryonic digestive tract morphogenesis [GO:0048621]	Y	Intermediate filament family	Y	post-embryonic digestive tract morphogenesis [GO:0048621]	Y		N	cell junction [GO:0030054]; cytoplasm [GO:0005737]; desmosome [GO:0030057]; intermediate filament [GO:0005882]	Y	SUBCELLULAR LOCATION: Cytoplasm {ECO:0000269|PubMed:12204276}.	Y
1080	P54688	Branched-chain-amino-acid aminotransferase, cytosolic, BCAT, EC 2.6.1.42 (ECA39 protein)	70207.2			47342	415		1	P54688	47342	415	Branched-chain-amino-acid aminotransferase, cytosolic, BCAT, EC 2.6.1.42 (ECA39 protein)			0.00702576		1	1		1	1		1(1)	1(1)		N N			N	N				19143.6	6969.83		14.2246	12.7669				18312.7	17013.7		14.1606	14.0544				1.07635		0.106146				N		0	1	0		N				Branched-chain-amino-acid aminotransferase, cytosolic, BCAT, EC 2.6.1.42 (ECA39 protein)	Y	determination of adult lifespan [GO:0008340]; embryo development ending in birth or egg hatching [GO:0009792]; isoleucine catabolic process [GO:0006550]; leucine biosynthetic process [GO:0009098]; leucine catabolic process [GO:0006552]; nematode larval development [GO:0002119]; valine biosynthetic process [GO:0009099]; valine catabolic process [GO:0006574]	Y	Class-IV pyridoxal-phosphate-dependent aminotransferase family	Y	determination of adult lifespan [GO:0008340]; embryo development ending in birth or egg hatching [GO:0009792]; isoleucine catabolic process [GO:0006550]; leucine biosynthetic process [GO:0009098]; leucine catabolic process [GO:0006552]; nematode larval development [GO:0002119]; valine biosynthetic process [GO:0009099]; valine catabolic process [GO:0006574]	Y	branched-chain-amino-acid transaminase activity [GO:0004084]; L-isoleucine transaminase activity [GO:0052656]; L-leucine transaminase activity [GO:0052654]; L-leucine:2-oxoglutarate aminotransferase activity [GO:0050048]; L-valine transaminase activity [GO:0052655]	Y	mitochondrion [GO:0005739]	Y	SUBCELLULAR LOCATION: Cytoplasm.	Y
2346	Q9XVZ2	Delta(24)-sterol reductase	70054.5			61736	538		1	Q9XVZ2	61736	538	Delta(24)-sterol reductase			0.000523286		4	0		4	0		4(4)	0(0)		Y N			Y	N				21604.2	0		14.399	-				19921.5	0		14.282	-				17.7979		4.15364				U		0	0	1		U				Delta(24)-sterol reductase	Y	steroid metabolic process [GO:0008202]	Y		N	steroid metabolic process [GO:0008202]	Y	delta24(24-1) sterol reductase activity [GO:0000246]; delta24-sterol reductase activity [GO:0050614]; FAD binding [GO:0071949]; oxidoreductase activity, acting on the CH-CH group of donors, NAD or NADP as acceptor [GO:0016628]	Y	cytoplasm [GO:0005737]; integral component of membrane [GO:0016021]; membrane [GO:0016020]	Y		N
739	O76449	Uncharacterized protein	69987			63089	570		1	O76449	63089	570	Uncharacterized protein			0.000523286		3	0		3	0		3(3)	0(0)		Y N			Y	N				19078.9	0		14.2197	-				17629.8	0		14.1057	-				15.7505		3.97733				U		0	0	1		U				Uncharacterized protein	Y	innate immune response [GO:0045087]	Y		N	innate immune response [GO:0045087]	Y		N		N		N		Q9U9Y8		Q9U9Y8
1007	P46012	Uncharacterized protein C01G6.5	69774.6			105274	952		1	P46012	105274	952	Uncharacterized protein C01G6.5			0.00660377		1	0		1	0		1(1)	0(0)		N N			N	N				27074.9	0		14.7247	-				24898.7	0		14.6038	-				22.2445		4.47538				U		0	0	1		U				Uncharacterized protein C01G6.5	Y	regulation of gene expression [GO:0010468]	Y		N	regulation of gene expression [GO:0010468]	Y		N	nucleus [GO:0005634]	Y		N
311	G5EFP5	Alpha-(1,3)-fucosyltransferase fut-3, EC 2.4.1.65 (Fucosyltransferase fut-3)	69735.9			45744	400		1	G5EFP5	45744	400	Alpha-(1,3)-fucosyltransferase fut-3, EC 2.4.1.65 (Fucosyltransferase fut-3)			0.000523286		1	0		1	0		1(1)	0(0)		N N			N	N				9919.32	0		13.276	-				9303.09	0		13.1835	-				8.3114		3.05509				U		0	0	1		U				Alpha-(1,3)-fucosyltransferase fut-3, EC 2.4.1.65 (Fucosyltransferase fut-3)	Y	fucosylation [GO:0036065]; protein glycosylation [GO:0006486]	Y	Glycosyltransferase 10 family	Y	fucosylation [GO:0036065]; protein glycosylation [GO:0006486]	Y	3-galactosyl-N-acetylglucosaminide 4-alpha-L-fucosyltransferase activity [GO:0017060]	Y	Golgi cisterna membrane [GO:0032580]; integral component of membrane [GO:0016021]	Y	SUBCELLULAR LOCATION: Golgi apparatus, Golgi stack membrane {ECO:0000255|RuleBase:RU003832}; Single-pass type II membrane protein {ECO:0000255|RuleBase:RU003832}.	Y
1636	Q21902	DNA replication licensing factor mcm-5, EC 3.6.4.12	69563			84936	759		1	Q21902	84936	759	DNA replication licensing factor mcm-5, EC 3.6.4.12			0.000523286		2	2		2	2		2(2)	2(2)		Y Y			Y	Y				39204.4	12829.8		15.2587	13.6472				37169.8	31866.7		15.1818	14.9598				1.16641		0.22208				N		0	1	0		N				DNA replication licensing factor mcm-5, EC 3.6.4.12	Y	cell cycle [GO:0007049]; DNA replication initiation [GO:0006270]; double-strand break repair via break-induced replication [GO:0000727]; regulation of DNA-dependent DNA replication initiation [GO:0030174]	Y	MCM family	Y	cell cycle [GO:0007049]; DNA replication initiation [GO:0006270]; double-strand break repair via break-induced replication [GO:0000727]; regulation of DNA-dependent DNA replication initiation [GO:0030174]	Y	ATP binding [GO:0005524]; ATP hydrolysis activity [GO:0016887]; DNA helicase activity [GO:0003678]; DNA replication origin binding [GO:0003688]; single-stranded DNA binding [GO:0003697]	Y	cytosol [GO:0005829]; MCM complex [GO:0042555]; nucleus [GO:0005634]	Y	SUBCELLULAR LOCATION: Nucleus {ECO:0000250|UniProtKB:P33992}. Cytoplasm, cytosol {ECO:0000250|UniProtKB:P33992}.	Y
1763	Q23621	Glutamate dehydrogenase	69529.6			58795	536		1	Q23621	58795	536	Glutamate dehydrogenase			0.000523286		7	6		7	6		7(7)	6(6)		Y Y			Y	Y				27709.2	13366.6		14.7581	13.7063				26177	33431.7		14.676	15.0289				0.783		-0.352917				N		0	1	0		N				Glutamate dehydrogenase	Y	glutamate catabolic process [GO:0006538]	Y	Glu/Leu/Phe/Val dehydrogenases family	Y	glutamate catabolic process [GO:0006538]	Y	glutamate dehydrogenase (NAD+) activity [GO:0004352]; glutamate dehydrogenase (NADP+) activity [GO:0004354]; nucleotide binding [GO:0000166]	Y	mitochondrion [GO:0005739]	Y		N
347	H2FLG4	Uncharacterized protein	69239.1			94095	835		2	H2FLG4;H2FLG5	94095;94606	835;839	Uncharacterized protein;Uncharacterized protein			0.00190476		0	0		2	0		0(2)	0(0)		N N			N	N				26452.7	0		14.6911	-				24340.4	0		14.5711	-				21.7457		4.44266				U		0	0	1		U				Uncharacterized protein;Uncharacterized protein	Y	;	Y	;	Y	;	Y	;	Y	;	Y	;	Y		;		;
1462	Q19749	Dihydrolipoyllysine-residue acetyltransferase component of pyruvate dehydrogenase complex, mitochondrial, EC 2.3.1.12 (Dihydrolipoamide acetyltransferase component of pyruvate dehydrogenase complex) (Pyruvate dehydrogenase complex component E2, PDC-E2, PDCE2)	68655.6			53467	507		1	Q19749	53467	507	Dihydrolipoyllysine-residue acetyltransferase component of pyruvate dehydrogenase complex, mitochondrial, EC 2.3.1.12 (Dihydrolipoamide acetyltransferase component of pyruvate dehydrogenase complex) (Pyruvate dehydrogenase complex component E2, PDC-E2, PDCE2)			0.000523286		3	3		3	3		3(3)	3(3)		Y Y			Y	Y				12516	23414.8		13.6115	14.5151				11845.6	58352.7		13.5321	15.8325				0.203		-2.30045				N		0	1	0		N				Dihydrolipoyllysine-residue acetyltransferase component of pyruvate dehydrogenase complex, mitochondrial, EC 2.3.1.12 (Dihydrolipoamide acetyltransferase component of pyruvate dehydrogenase complex) (Pyruvate dehydrogenase complex component E2, PDC-E2, PDCE2)	Y	acetyl-CoA biosynthetic process from pyruvate [GO:0006086]; glycolytic process [GO:0006096]	Y	2-oxoacid dehydrogenase family	Y	acetyl-CoA biosynthetic process from pyruvate [GO:0006086]; glycolytic process [GO:0006096]	Y	dihydrolipoyllysine-residue acetyltransferase activity [GO:0004742]	Y	mitochondrial pyruvate dehydrogenase complex [GO:0005967]	Y	SUBCELLULAR LOCATION: Mitochondrion matrix {ECO:0000250}.	Y		Q9U9Y8		Q9U9Y8
2101	Q9N361	Probable 28S ribosomal protein S25, mitochondrial, MRP-S25, S25mt	68641.1			19803	170		1	Q9N361	19803	170	Probable 28S ribosomal protein S25, mitochondrial, MRP-S25, S25mt			0.00190476		1	0		1	0		1(1)	0(0)		N N			N	N				32395	0		14.9835	-				29778.5	0		14.862	-				26.6041		4.73358				U		0	0	1		U				Probable 28S ribosomal protein S25, mitochondrial, MRP-S25, S25mt	Y		N	Mitochondrion-specific ribosomal protein mS25 family	Y		N	structural constituent of ribosome [GO:0003735]	Y	mitochondrial small ribosomal subunit [GO:0005763]; mitochondrion [GO:0005739]	Y	SUBCELLULAR LOCATION: Mitochondrion {ECO:0000250|UniProtKB:P82669}.	Y
64	A0A8D9MHE6	IMP Homolog	68124.1			72217	647		5	A0A8D9MHE6;K8ERX1;K8FE02;Q21605;Q6A582	72217;81239;94553;91649;78335	647;730;854;828;704	IMP Homolog;IMP Homolog;IMP Homolog;IMP Homolog;IMP Homolog			0.000523286		0	0		2	2		0(2)	0(2)		N N			N	N				22995.4	20875.9		14.4891	14.3496				21683.4	52406		14.4043	15.6774				0.413758		-1.27314				N		0	1	0		N				IMP Homolog;IMP Homolog;IMP Homolog;IMP Homolog;IMP Homolog	Y	;nervous system development [GO:0007399]; regulation of gene expression [GO:0010468]; regulation of RNA metabolic process [GO:0051252];nervous system development [GO:0007399]; regulation of gene expression [GO:0010468]; regulation of RNA metabolic process [GO:0051252];nervous system development [GO:0007399]; regulation of gene expression [GO:0010468]; regulation of RNA metabolic process [GO:0051252];nervous system development [GO:0007399]; regulation of gene expression [GO:0010468]; regulation of RNA metabolic process [GO:0051252]	Y	;;;;	Y	;nervous system development [GO:0007399]; regulation of gene expression [GO:0010468]; regulation of RNA metabolic process [GO:0051252];nervous system development [GO:0007399]; regulation of gene expression [GO:0010468]; regulation of RNA metabolic process [GO:0051252];nervous system development [GO:0007399]; regulation of gene expression [GO:0010468]; regulation of RNA metabolic process [GO:0051252];nervous system development [GO:0007399]; regulation of gene expression [GO:0010468]; regulation of RNA metabolic process [GO:0051252]	Y	;mRNA 3'-UTR binding [GO:0003730]; mRNA binding [GO:0003729];mRNA 3'-UTR binding [GO:0003730]; mRNA binding [GO:0003729];mRNA 3'-UTR binding [GO:0003730]; mRNA binding [GO:0003729];mRNA 3'-UTR binding [GO:0003730]; mRNA binding [GO:0003729]	Y	;cytoplasm [GO:0005737]; cytosol [GO:0005829]; nucleus [GO:0005634];cytoplasm [GO:0005737]; cytosol [GO:0005829]; nucleus [GO:0005634];cytoplasm [GO:0005737]; cytosol [GO:0005829]; nucleus [GO:0005634];cytoplasm [GO:0005737]; cytosol [GO:0005829]; nucleus [GO:0005634]	Y	;;;;	Y		;;;;		;;;;
1429	Q19296	MFS domain-containing protein	68081.5			49506	445		1	Q19296	49506	445	MFS domain-containing protein			0.000523286		2	0		2	0		2(2)	0(0)		Y N			Y	N				25505.9	0		14.6385	-				23495.7	0		14.5201	-				20.9911		4.39171				U		0	0	1		U				MFS domain-containing protein	Y		N		N		N	transmembrane transporter activity [GO:0022857]	Y	brush border membrane [GO:0031526]; integral component of membrane [GO:0016021]	Y	SUBCELLULAR LOCATION: Membrane {ECO:0000256|ARBA:ARBA00004141}; Multi-pass membrane protein {ECO:0000256|ARBA:ARBA00004141}.	Y
925	P34385	Probable methylcrotonoyl-CoA carboxylase beta chain, mitochondrial, MCCase subunit beta, EC 6.4.1.4 (3-methylcrotonyl-CoA carboxylase 2) (3-methylcrotonyl-CoA carboxylase non-biotin-containing subunit) (3-methylcrotonyl-CoA:carbon dioxide ligase subunit beta)	67909.2			66524	608		1	P34385	66524	608	Probable methylcrotonoyl-CoA carboxylase beta chain, mitochondrial, MCCase subunit beta, EC 6.4.1.4 (3-methylcrotonyl-CoA carboxylase 2) (3-methylcrotonyl-CoA carboxylase non-biotin-containing subunit) (3-methylcrotonyl-CoA:carbon dioxide ligase subunit beta)			0.000523286		2	2		2	2		2(2)	2(2)		Y Y			Y	Y				14008.6	46196.9		13.774	15.4955				13453	111924		13.7156	16.7722				0.120197		-3.05652				D		1	0	0		D				Probable methylcrotonoyl-CoA carboxylase beta chain, mitochondrial, MCCase subunit beta, EC 6.4.1.4 (3-methylcrotonyl-CoA carboxylase 2) (3-methylcrotonyl-CoA carboxylase non-biotin-containing subunit) (3-methylcrotonyl-CoA:carbon dioxide ligase subunit beta)	Y	leucine catabolic process [GO:0006552]	Y	AccD/PCCB family	Y	leucine catabolic process [GO:0006552]	Y	ATP binding [GO:0005524]; methylcrotonoyl-CoA carboxylase activity [GO:0004485]	Y	cytoplasm [GO:0005737]; methylcrotonoyl-CoA carboxylase complex [GO:1905202]; mitochondrial matrix [GO:0005759]; mitochondrion [GO:0005739]	Y	SUBCELLULAR LOCATION: Mitochondrion matrix {ECO:0000250|UniProtKB:Q9HCC0}.	Y
968	P34647	DNA replication licensing factor mcm-6, EC 3.6.4.12	67719.5			91130	810		1	P34647	91130	810	DNA replication licensing factor mcm-6, EC 3.6.4.12			0.000523286		1	0		1	0		1(1)	0(0)		N N			N	N				35464.6	0		15.1141	-				32623.5	0		14.9936	-				29.1459		4.86522				U		0	0	1		U				DNA replication licensing factor mcm-6, EC 3.6.4.12	Y	DNA replication initiation [GO:0006270]; DNA unwinding involved in DNA replication [GO:0006268]; double-strand break repair via break-induced replication [GO:0000727]; mitotic DNA replication [GO:1902969]; regulation of DNA-dependent DNA replication initiation [GO:0030174]	Y	MCM family	Y	DNA replication initiation [GO:0006270]; DNA unwinding involved in DNA replication [GO:0006268]; double-strand break repair via break-induced replication [GO:0000727]; mitotic DNA replication [GO:1902969]; regulation of DNA-dependent DNA replication initiation [GO:0030174]	Y	ATP binding [GO:0005524]; ATP hydrolysis activity [GO:0016887]; DNA helicase activity [GO:0003678]; single-stranded DNA binding [GO:0003697]	Y	MCM complex [GO:0042555]; nucleus [GO:0005634]	Y	SUBCELLULAR LOCATION: Nucleus {ECO:0000305}.	Y		P34638		P34638
2401	V6CLA2	E3 ubiquitin-protein ligase hecd-1, EC 2.3.2.26	67240.3			292210	2648		1	V6CLA2	292210	2648	E3 ubiquitin-protein ligase hecd-1, EC 2.3.2.26			0.000523286		0	0		6	4		0(6)	0(4)		N N			N	N				31195.6	9930.13		14.9291	13.2776				29629.9	24577.4		14.8548	14.585				1.20558		0.269723				N		0	1	0		N				E3 ubiquitin-protein ligase hecd-1, EC 2.3.2.26	Y	anatomical structure development [GO:0048856]; determination of adult lifespan [GO:0008340]; negative regulation of Notch signaling pathway [GO:0045746]; positive regulation of Notch signaling pathway [GO:0045747]; positive regulation of proteasomal ubiquitin-dependent protein catabolic process [GO:0032436]; proteasome-mediated ubiquitin-dependent protein catabolic process [GO:0043161]; protein K63-linked ubiquitination [GO:0070534]; regulation of cell fate specification [GO:0042659]; regulation of germ cell proliferation [GO:1905936]; regulation of response to oxidative stress [GO:1902882]; regulation of vulval development [GO:0040028]	Y	UPL family, K-HECT subfamily	Y	anatomical structure development [GO:0048856]; determination of adult lifespan [GO:0008340]; negative regulation of Notch signaling pathway [GO:0045746]; positive regulation of Notch signaling pathway [GO:0045747]; positive regulation of proteasomal ubiquitin-dependent protein catabolic process [GO:0032436]; proteasome-mediated ubiquitin-dependent protein catabolic process [GO:0043161]; protein K63-linked ubiquitination [GO:0070534]; regulation of cell fate specification [GO:0042659]; regulation of germ cell proliferation [GO:1905936]; regulation of response to oxidative stress [GO:1902882]; regulation of vulval development [GO:0040028]	Y	metal ion binding [GO:0046872]; ubiquitin protein ligase activity [GO:0061630]	Y		N		N
1943	Q94177	Progestin and adipoQ receptor-like protein 1	67024.7			49753	434		1	Q94177	49753	434	Progestin and adipoQ receptor-like protein 1			0.000523286		0	0		2	0		0(2)	0(0)		N N			N	N				26998.4	0		14.7206	-				24873.9	0		14.6023	-				22.2224		4.47394				U		0	0	1		U				Progestin and adipoQ receptor-like protein 1	Y	adiponectin-activated signaling pathway [GO:0033211]; fatty acid oxidation [GO:0019395]; hormone-mediated signaling pathway [GO:0009755]; positive regulation of fatty acid oxidation [GO:0046321]	Y	ADIPOR family	Y	adiponectin-activated signaling pathway [GO:0033211]; fatty acid oxidation [GO:0019395]; hormone-mediated signaling pathway [GO:0009755]; positive regulation of fatty acid oxidation [GO:0046321]	Y	signaling receptor activity [GO:0038023]	Y	integral component of membrane [GO:0016021]; plasma membrane [GO:0005886]	Y	SUBCELLULAR LOCATION: Membrane {ECO:0000305}; Multi-pass membrane protein {ECO:0000305}.	Y
1939	Q93934	Adenosine kinase, AK, EC 2.7.1.20 (Adenosine 5'-phosphotransferase)	66801.8			37428	342		1	Q93934	37428	342	Adenosine kinase, AK, EC 2.7.1.20 (Adenosine 5'-phosphotransferase)			0.000523286		1	2		1	2		1(1)	2(2)		N Y			N	Y				21184.8	7664.52		14.3707	12.904				20243.3	18748.3		14.3052	14.1945				1.07974		0.110682				N		0	1	0		N				Adenosine kinase, AK, EC 2.7.1.20 (Adenosine 5'-phosphotransferase)	Y	AMP salvage [GO:0044209]; purine ribonucleoside salvage [GO:0006166]	Y	Carbohydrate kinase PfkB family	Y	AMP salvage [GO:0044209]; purine ribonucleoside salvage [GO:0006166]	Y	adenosine kinase activity [GO:0004001]	Y	cytosol [GO:0005829]; nucleus [GO:0005634]	Y	SUBCELLULAR LOCATION: Nucleus {ECO:0000256|RuleBase:RU368116}.	Y
343	G5EGT4	Chloride channel protein	66692.2			88216	797		1	G5EGT4	88216	797	Chloride channel protein			0.00488281		1	0		1	0		1(1)	0(0)		N N			N	N				32986.3	0		15.0096	-				30367	0		14.8902	-				27.1299		4.76181				U		0	0	1		U				Chloride channel protein	Y	chloride transport [GO:0006821]	Y	Chloride channel (TC 2.A.49) family	Y	chloride transport [GO:0006821]	Y	solute:proton antiporter activity [GO:0015299]; voltage-gated chloride channel activity [GO:0005247]	Y	early endosome [GO:0005769]; Golgi apparatus [GO:0005794]; integral component of plasma membrane [GO:0005887]; synaptic vesicle [GO:0008021]	Y	SUBCELLULAR LOCATION: Membrane {ECO:0000256|ARBA:ARBA00004141, ECO:0000256|RuleBase:RU361221}; Multi-pass membrane protein {ECO:0000256|ARBA:ARBA00004141, ECO:0000256|RuleBase:RU361221}.	Y
1411	Q19090	Uncharacterized protein	66227			46352	405		1	Q19090	46352	405	Uncharacterized protein			0.000523286		2	1		2	1		2(2)	1(1)		Y N			Y	N				17349.5	2121.67		14.0826	11.051				17147.1	4882.75		14.0657	12.2535				3.51177		1.8122				N		0	1	0		N				Uncharacterized protein	Y		N		N		N		N	endoplasmic reticulum [GO:0005783]	Y		N
1433	Q19329	Pre-rRNA-processing protein TSR1 homolog	65906.4			89221	785		1	Q19329	89221	785	Pre-rRNA-processing protein TSR1 homolog			0.00831601		1	1		1	1		1(1)	1(1)		N N			N	N				36791.6	4245.39		15.1671	12.0517				35559.3	10165.8		15.1179	13.3114				3.49792		1.8065				N		0	1	0		N				Pre-rRNA-processing protein TSR1 homolog	Y	endonucleolytic cleavage of tricistronic rRNA transcript (SSU-rRNA, 5.8S rRNA, LSU-rRNA) [GO:0000479]; maturation of SSU-rRNA from tricistronic rRNA transcript (SSU-rRNA, 5.8S rRNA, LSU-rRNA) [GO:0000462]	Y	TRAFAC class translation factor GTPase superfamily, Bms1-like GTPase family, TSR1 subfamily	Y	endonucleolytic cleavage of tricistronic rRNA transcript (SSU-rRNA, 5.8S rRNA, LSU-rRNA) [GO:0000479]; maturation of SSU-rRNA from tricistronic rRNA transcript (SSU-rRNA, 5.8S rRNA, LSU-rRNA) [GO:0000462]	Y	GTP binding [GO:0005525]; GTPase activity [GO:0003924]; U3 snoRNA binding [GO:0034511]	Y	nucleolus [GO:0005730]; preribosome, small subunit precursor [GO:0030688]	Y	SUBCELLULAR LOCATION: Nucleus, nucleolus {ECO:0000250}.	Y
475	O02097	WD_REPEATS_REGION domain-containing protein	64848.7			36752	331		1	O02097	36752	331	WD_REPEATS_REGION domain-containing protein			0.00190476		2	1		2	1		2(2)	1(1)		Y N			Y	N				29922.1	5566.97		14.8689	12.4427				28749.5	13475.5		14.8113	13.7181				2.13346		1.0932				N		0	1	0		N				WD_REPEATS_REGION domain-containing protein	Y		N		N		N		N	catalytic step 2 spliceosome [GO:0071013]	Y		N
1722	Q23066	Carn_acyltransf domain-containing protein	64764			85239	746		1	Q23066	85239	746	Carn_acyltransf domain-containing protein			0.000523286		3	0		3	0		3(3)	0(0)		Y N			Y	N				28980.6	0		14.8228	-				26730.2	0		14.7062	-				23.8808		4.57778				U		0	0	1		U				Carn_acyltransf domain-containing protein	Y	carnitine metabolic process [GO:0009437]; fatty acid metabolic process [GO:0006631]	Y	Carnitine/choline acetyltransferase family	Y	carnitine metabolic process [GO:0009437]; fatty acid metabolic process [GO:0006631]	Y	carnitine O-palmitoyltransferase activity [GO:0004095]	Y	mitochondrion [GO:0005739]	Y		N
2310	Q9XU67	RBD (RNA binding domain) protein	64601.1			98043	872		1	Q9XU67	98043	872	RBD (RNA binding domain) protein			0.000523286		4	1		4	1		4(4)	1(1)		Y N			Y	N				32929.6	1642.19		15.0071	10.6814				32598.8	3768.47		14.9925	11.8798				8.65042		3.11277				U		0	0	1		U				RBD (RNA binding domain) protein	Y	collagen and cuticulin-based cuticle development [GO:0040002]; endonucleolytic cleavage involved in rRNA processing [GO:0000478]; gonad development [GO:0008406]; molting cycle, collagen and cuticulin-based cuticle [GO:0018996]; mRNA splicing, via spliceosome [GO:0000398]; nematode larval development [GO:0002119]; positive regulation of growth rate [GO:0040010]; vulval development [GO:0040025]	Y		N	collagen and cuticulin-based cuticle development [GO:0040002]; endonucleolytic cleavage involved in rRNA processing [GO:0000478]; gonad development [GO:0008406]; molting cycle, collagen and cuticulin-based cuticle [GO:0018996]; mRNA splicing, via spliceosome [GO:0000398]; nematode larval development [GO:0002119]; positive regulation of growth rate [GO:0040010]; vulval development [GO:0040025]	Y	RNA binding [GO:0003723]	Y	nuclear speck [GO:0016607]; nucleolus [GO:0005730]	Y		N
199	G5ECD0	CYtochrome P450 family	64332.7			56916	495		1	G5ECD0	56916	495	CYtochrome P450 family			0.000523286		1	0		1	0		1(1)	0(0)		N N			N	N				7503.53	0		12.8734	-				7119.46	0		12.7976	-				6.36054		2.66915				U		0	0	1		U				CYtochrome P450 family	Y	organic acid metabolic process [GO:0006082]; response to xenobiotic stimulus [GO:0009410]; xenobiotic metabolic process [GO:0006805]	Y	Cytochrome P450 family	Y	organic acid metabolic process [GO:0006082]; response to xenobiotic stimulus [GO:0009410]; xenobiotic metabolic process [GO:0006805]	Y	heme binding [GO:0020037]; iron ion binding [GO:0005506]; oxidoreductase activity, acting on paired donors, with incorporation or reduction of molecular oxygen, reduced flavin or flavoprotein as one donor, and incorporation of one atom of oxygen [GO:0016712]; steroid hydroxylase activity [GO:0008395]	Y	cytoplasm [GO:0005737]; intracellular membrane-bounded organelle [GO:0043231]	Y		N
41	A0A486WVK8	Uncharacterized protein	64298.5			48336	419		6	A0A486WVK8;A0A486WWU3;D7SFN6;D9N138;D9N139;Q18874	48336;52966;46123;48136;52766;54778	419;460;398;417;458;477	Uncharacterized protein;Uncharacterized protein;Uncharacterized protein;Uncharacterized protein;Uncharacterized protein;Uncharacterized protein			0.00101574		0	0		1	0		0(1)	0(0)		N N			N	N				20794.7	0		14.3439	-				19253.8	0		14.2329	-				17.2013		4.10445				U		0	0	1		U				Uncharacterized protein;Uncharacterized protein;Uncharacterized protein;Uncharacterized protein;Uncharacterized protein;Uncharacterized protein	Y	calcium import into the mitochondrion [GO:0036444]; mitochondrial calcium ion homeostasis [GO:0051560];calcium import into the mitochondrion [GO:0036444]; mitochondrial calcium ion homeostasis [GO:0051560];calcium import into the mitochondrion [GO:0036444]; mitochondrial calcium ion homeostasis [GO:0051560];calcium import into the mitochondrion [GO:0036444]; mitochondrial calcium ion homeostasis [GO:0051560];calcium import into the mitochondrion [GO:0036444]; mitochondrial calcium ion homeostasis [GO:0051560];calcium import into the mitochondrion [GO:0036444]; mitochondrial calcium ion homeostasis [GO:0051560]	Y	;;;;;	Y	calcium import into the mitochondrion [GO:0036444]; mitochondrial calcium ion homeostasis [GO:0051560];calcium import into the mitochondrion [GO:0036444]; mitochondrial calcium ion homeostasis [GO:0051560];calcium import into the mitochondrion [GO:0036444]; mitochondrial calcium ion homeostasis [GO:0051560];calcium import into the mitochondrion [GO:0036444]; mitochondrial calcium ion homeostasis [GO:0051560];calcium import into the mitochondrion [GO:0036444]; mitochondrial calcium ion homeostasis [GO:0051560];calcium import into the mitochondrion [GO:0036444]; mitochondrial calcium ion homeostasis [GO:0051560]	Y	calcium ion binding [GO:0005509];calcium ion binding [GO:0005509];calcium ion binding [GO:0005509];calcium ion binding [GO:0005509];calcium ion binding [GO:0005509];calcium ion binding [GO:0005509]	Y	uniplex complex [GO:1990246];uniplex complex [GO:1990246];uniplex complex [GO:1990246];uniplex complex [GO:1990246];uniplex complex [GO:1990246];uniplex complex [GO:1990246]	Y	;;;;;	Y		;;;;;		;;;;;
245	G5EDT9	UBR E3 ubiquitin ligase homolog	64185.2			331071	2944		1	G5EDT9	331071	2944	UBR E3 ubiquitin ligase homolog			0.000523286		3	1		3	1		3(3)	1(1)		Y N			Y	N				27144.1	5738.23		14.7284	12.4864				26082.4	13888.1		14.6708	13.7616				1.87804		0.909228				N		0	1	0		N				UBR E3 ubiquitin ligase homolog	Y	cellular response to DNA damage stimulus [GO:0006974]; negative regulation of histone H2A K63-linked ubiquitination [GO:1901315]; protein polyubiquitination [GO:0000209]; regulation of double-strand break repair [GO:2000779]	Y		N	cellular response to DNA damage stimulus [GO:0006974]; negative regulation of histone H2A K63-linked ubiquitination [GO:1901315]; protein polyubiquitination [GO:0000209]; regulation of double-strand break repair [GO:2000779]	Y	ubiquitin binding [GO:0043130]; ubiquitin-protein transferase activity [GO:0004842]; zinc ion binding [GO:0008270]	Y	nucleus [GO:0005634]	Y		N
735	O76360	cGMP-dependent protein kinase egl-4, EC 2.7.11.12 (Egg-laying defective protein 4)	63963.1			86742	780		1	O76360	86742	780	cGMP-dependent protein kinase egl-4, EC 2.7.11.12 (Egg-laying defective protein 4)			0.000523286		0	0		1	0		0(1)	0(0)		N N			N	N				13118.9	0		13.6794	-				12257.6	0		13.5814	-				10.951		3.45299				U		0	0	1		U				cGMP-dependent protein kinase egl-4, EC 2.7.11.12 (Egg-laying defective protein 4)	Y	chemosensory behavior [GO:0007635]; chemotaxis [GO:0006935]; chemotropism [GO:0043577]; determination of adult lifespan [GO:0008340]; insulin receptor signaling pathway [GO:0008286]; larval feeding behavior [GO:0030536]; negative regulation of calcium-mediated signaling [GO:0050849]; negative regulation of cell growth [GO:0030308]; negative regulation of cGMP-mediated signaling [GO:0010754]; negative regulation of cyclic nucleotide-gated ion channel activity [GO:1902160]; negative regulation of dauer larval development [GO:0061067]; negative regulation of multicellular organism growth [GO:0040015]; negative regulation of organ growth [GO:0046621]; negative regulation of transforming growth factor beta receptor signaling pathway [GO:0030512]; olfactory learning [GO:0008355]; peptidyl-serine phosphorylation [GO:0018105]; positive regulation of cellular response to alcohol [GO:1905959]; positive regulation of cGMP-mediated signaling [GO:0010753]; positive regulation of chemotaxis [GO:0050921]; positive regulation of cyclic-nucleotide phosphodiesterase activity [GO:0051343]; positive regulation of gene expression [GO:0010628]; positive regulation of oviposition [GO:1901046]; protein phosphorylation [GO:0006468]; receptor guanylyl cyclase signaling pathway [GO:0007168]; regulation of eating behavior [GO:1903998]; regulation of gene expression [GO:0010468]; regulation of multicellular organism growth [GO:0040014]; regulation of oviposition [GO:0046662]; response to alcohol [GO:0097305]; response to hydrogen peroxide [GO:0042542]; response to odorant [GO:1990834]; response to oxygen levels [GO:0070482]; sensory perception of bitter taste [GO:0050913]; signal transduction [GO:0007165]; sleep [GO:0030431]	Y	Protein kinase superfamily, AGC Ser/Thr protein kinase family, cGMP subfamily	Y	chemosensory behavior [GO:0007635]; chemotaxis [GO:0006935]; chemotropism [GO:0043577]; determination of adult lifespan [GO:0008340]; insulin receptor signaling pathway [GO:0008286]; larval feeding behavior [GO:0030536]; negative regulation of calcium-mediated signaling [GO:0050849]; negative regulation of cell growth [GO:0030308]; negative regulation of cGMP-mediated signaling [GO:0010754]; negative regulation of cyclic nucleotide-gated ion channel activity [GO:1902160]; negative regulation of dauer larval development [GO:0061067]; negative regulation of multicellular organism growth [GO:0040015]; negative regulation of organ growth [GO:0046621]; negative regulation of transforming growth factor beta receptor signaling pathway [GO:0030512]; olfactory learning [GO:0008355]; peptidyl-serine phosphorylation [GO:0018105]; positive regulation of cellular response to alcohol [GO:1905959]; positive regulation of cGMP-mediated signaling [GO:0010753]; positive regulation of chemotaxis [GO:0050921]; positive regulation of cyclic-nucleotide phosphodiesterase activity [GO:0051343]; positive regulation of gene expression [GO:0010628]; positive regulation of oviposition [GO:1901046]; protein phosphorylation [GO:0006468]; receptor guanylyl cyclase signaling pathway [GO:0007168]; regulation of eating behavior [GO:1903998]; regulation of gene expression [GO:0010468]; regulation of multicellular organism growth [GO:0040014]; regulation of oviposition [GO:0046662]; response to alcohol [GO:0097305]; response to hydrogen peroxide [GO:0042542]; response to odorant [GO:1990834]; response to oxygen levels [GO:0070482]; sensory perception of bitter taste [GO:0050913]; signal transduction [GO:0007165]; sleep [GO:0030431]	Y	ATP binding [GO:0005524]; cGMP binding [GO:0030553]; cGMP-dependent protein kinase activity [GO:0004692]; metal ion binding [GO:0046872]; protein serine kinase activity [GO:0106310]; protein serine/threonine/tyrosine kinase activity [GO:0004712]	Y	cytoplasm [GO:0005737]; cytosol [GO:0005829]; nucleus [GO:0005634]	Y	SUBCELLULAR LOCATION: Cytoplasm {ECO:0000269|PubMed:20220099, ECO:0000269|PubMed:22319638, ECO:0000269|PubMed:23874221, ECO:0000269|PubMed:23954825, ECO:0000269|PubMed:27383131}. Nucleus {ECO:0000269|PubMed:20220099, ECO:0000269|PubMed:21573134, ECO:0000269|PubMed:22319638, ECO:0000269|PubMed:23874221, ECO:0000269|PubMed:23954825, ECO:0000269|PubMed:27383131}. Note=In resting AWC sensory neurons, localizes in cytoplasm (PubMed:20220099, PubMed:23954825, PubMed:27383131). Prolonged exposure to attractive odorants sensed by AWC neurons results in nuclear translocation (PubMed:20220099, PubMed:23954825, PubMed:27383131). Nuclear translocation is required for the adaptation to prolonged odor exposure and is controlled by G(o)-alpha subunit protein goa-1 (PubMed:23954825, PubMed:20220099, PubMed:27383131). Localization is regulated by cGMP levels: high cGMP levels result in cytoplasmic localization whereas low cGMP levels result in nuclear localization (PubMed:20220099, PubMed:22319638). Nuclear localization in AWC neurons is dependent on age-1 (PubMed:27383131). In addition, an intact sensory cilia structure is required for cytoplasmic localization in resting AWC neurons (PubMed:22319638). In resting AWB sensory neurons, constitutive nuclear localization is dependent on goa-1 (PubMed:23954825). In resting ASH sensory neurons, localizes in both cytoplasm and nucleus (PubMed:23874221). Cytoplasmic localization is important for negative regulation of quinine sensitivity in ASH neurons (PubMed:23874221). {ECO:0000269|PubMed:20220099, ECO:0000269|PubMed:22319638, ECO:0000269|PubMed:23874221, ECO:0000269|PubMed:23954825, ECO:0000269|PubMed:27383131}.	Y
579	O18282	Protein FRG1 homolog	63826.3			30268	274		1	O18282	30268	274	Protein FRG1 homolog			0.000523286		2	2		2	2		2(2)	2(2)		Y Y			Y	Y				13537.2	20641.4		13.7246	14.3333				12851.4	51138.1		13.6496	15.6421				0.251307		-1.99247				N		0	1	0		N				Protein FRG1 homolog	Y	actin filament bundle assembly [GO:0051017]; muscle organ development [GO:0007517]; rRNA processing [GO:0006364]	Y	FRG1 family	Y	actin filament bundle assembly [GO:0051017]; muscle organ development [GO:0007517]; rRNA processing [GO:0006364]	Y	actin filament binding [GO:0051015]; protein homodimerization activity [GO:0042803]; RNA binding [GO:0003723]	Y	Cajal body [GO:0015030]; catalytic step 2 spliceosome [GO:0071013]; nucleolus [GO:0005730]; striated muscle dense body [GO:0055120]	Y	SUBCELLULAR LOCATION: Nucleus, Cajal body {ECO:0000250}. Nucleus, nucleolus {ECO:0000250}. Cytoplasm {ECO:0000250}.	Y
1235	Q09525	Poly [ADP-ribose] polymerase 2, EC 2.4.2.30 (Poly ADP-ribose metabolism enzyme 2) (Protein poly-ADP-ribosyltransferase parp-2, EC 2.4.2.-)	63802.8			61268	538		1	Q09525	61268	538	Poly [ADP-ribose] polymerase 2, EC 2.4.2.30 (Poly ADP-ribose metabolism enzyme 2) (Protein poly-ADP-ribosyltransferase parp-2, EC 2.4.2.-)			0.000523286		2	1		2	1		2(2)	1(1)		Y N			Y	N				21447.1	6725.86		14.3885	12.7155				20581.3	16318		14.329	13.9942				1.26127		0.334872				N		0	1	0		N				Poly [ADP-ribose] polymerase 2, EC 2.4.2.30 (Poly ADP-ribose metabolism enzyme 2) (Protein poly-ADP-ribosyltransferase parp-2, EC 2.4.2.-)	Y	double-strand break repair [GO:0006302]; protein poly-ADP-ribosylation [GO:0070212]	Y	ARTD/PARP family	Y	double-strand break repair [GO:0006302]; protein poly-ADP-ribosylation [GO:0070212]	Y	NAD+ ADP-ribosyltransferase activity [GO:0003950]; protein ADP-ribosylase activity [GO:1990404]	Y	nucleolus [GO:0005730]	Y	SUBCELLULAR LOCATION: Nucleus {ECO:0000250|UniProtKB:Q9UGN5}.	Y
1126	P91194	Thioredoxin domain-containing protein	63679.3			41110	363		1	P91194	41110	363	Thioredoxin domain-containing protein			0.000523286		3	0		3	0		3(3)	0(0)		Y N			Y	N				19790.4	0		14.2725	-				18345.2	0		14.1631	-				16.3897		4.03471				U		0	0	1		U				Thioredoxin domain-containing protein	Y		N		N		N		N	integral component of membrane [GO:0016021]; myofibril [GO:0030016]	Y		N
407	H2L297	NADAR domain-containing protein	63657.9			35563	326		2	H2L297;Q0G828	35563;51651	326;472	NADAR domain-containing protein;NADAR domain-containing protein			0.000523286		0	0		2	2		0(2)	0(2)		N N			N	N				18615.8	12504		14.1842	13.6101				17705.9	30861.5		14.1119	14.9135				0.573719		-0.801583				N		0	1	0		N				NADAR domain-containing protein;NADAR domain-containing protein	Y	spliceosomal snRNP assembly [GO:0000387];spliceosomal snRNP assembly [GO:0000387]	Y	;	Y	spliceosomal snRNP assembly [GO:0000387];spliceosomal snRNP assembly [GO:0000387]	Y	RNA binding [GO:0003723];RNA binding [GO:0003723]	Y	catalytic step 2 spliceosome [GO:0071013]; commitment complex [GO:0000243]; pICln-Sm protein complex [GO:0034715]; precatalytic spliceosome [GO:0071011]; SMN-Sm protein complex [GO:0034719]; spliceosomal tri-snRNP complex [GO:0097526]; U1 snRNP [GO:0005685]; U12-type spliceosomal complex [GO:0005689]; U2 snRNP [GO:0005686]; U4 snRNP [GO:0005687]; U5 snRNP [GO:0005682];catalytic step 2 spliceosome [GO:0071013]; commitment complex [GO:0000243]; pICln-Sm protein complex [GO:0034715]; precatalytic spliceosome [GO:0071011]; SMN-Sm protein complex [GO:0034719]; spliceosomal tri-snRNP complex [GO:0097526]; U1 snRNP [GO:0005685]; U12-type spliceosomal complex [GO:0005689]; U2 snRNP [GO:0005686]; U4 snRNP [GO:0005687]; U5 snRNP [GO:0005682]	Y	;	Y		;		;
2192	Q9NEX6	Uncharacterized protein	62873.2			104857	934		1	Q9NEX6	104857	934	Uncharacterized protein			0.000523286		2	0		3	0		2(3)	0(0)		Y N			Y	N				43675.8	0		15.4145	-				40527.7	0		15.3066	-				36.2075		5.17822				U		0	0	1		U				Uncharacterized protein	Y		N		N		N		N		N		N
2055	Q9BL07	Putative phospholipase B-like 3, EC 3.1.1.- (LAMA-like protein 3) (Lamina ancestor homolog 3)	62853.3			67246	581		1	Q9BL07	67246	581	Putative phospholipase B-like 3, EC 3.1.1.- (LAMA-like protein 3) (Lamina ancestor homolog 3)			0.000523286		2	0		2	0		2(2)	0(0)		Y N			Y	N				10562	0		13.3666	-				9929.38	0		13.2775	-				8.87093		3.14909				U		0	0	1		U				Putative phospholipase B-like 3, EC 3.1.1.- (LAMA-like protein 3) (Lamina ancestor homolog 3)	Y	phospholipid catabolic process [GO:0009395]	Y	Phospholipase B-like family	Y	phospholipid catabolic process [GO:0009395]	Y	phospholipase activity [GO:0004620]	Y	extracellular region [GO:0005576]	Y	SUBCELLULAR LOCATION: Secreted {ECO:0000305}.	Y
382	H2KZP8	Glucuronosyltransferase, EC 2.4.1.17	62693.5			59638	523		1	H2KZP8	59638	523	Glucuronosyltransferase, EC 2.4.1.17			0.000523286		0	0		1	1		0(1)	0(1)		N N			N	N				12464.4	930.462		13.6055	9.8618				12703.5	2028.53		13.6329	10.9862				6.2624		2.64672				U		0	0	1		U				Glucuronosyltransferase, EC 2.4.1.17	Y		N		N		N	glucuronosyltransferase activity [GO:0015020]	Y	integral component of membrane [GO:0016021]; intracellular membrane-bounded organelle [GO:0043231]	Y	SUBCELLULAR LOCATION: Membrane {ECO:0000256|ARBA:ARBA00004167}; Single-pass membrane protein {ECO:0000256|ARBA:ARBA00004167}.	Y
39	A0A486WV52	Uncharacterized protein	62614.8			92111	833		4	A0A486WV52;A0A486WWC6;H2L0N9;Q6AW03	92111;92839;91822;92550	833;840;830;837	Uncharacterized protein;Uncharacterized protein;Uncharacterized protein;Uncharacterized protein			0.000523286		0	0		0	5		0(0)	0(5)		N N			N	N				0	43880.7		-	15.4213				0	111803		-	16.7706				0.00394489		-7.9858				D		1	0	0		D				Uncharacterized protein;Uncharacterized protein;Uncharacterized protein;Uncharacterized protein	Y	;;;	Y	GcvT family;GcvT family;GcvT family;GcvT family	Y	;;;	Y	dimethylglycine dehydrogenase activity [GO:0047865]; oxidoreductase activity [GO:0016491];dimethylglycine dehydrogenase activity [GO:0047865]; oxidoreductase activity [GO:0016491];dimethylglycine dehydrogenase activity [GO:0047865]; oxidoreductase activity [GO:0016491];dimethylglycine dehydrogenase activity [GO:0047865]; oxidoreductase activity [GO:0016491]	Y	cytoplasm [GO:0005737]; mitochondrial matrix [GO:0005759]; mitochondrion [GO:0005739];cytoplasm [GO:0005737]; mitochondrial matrix [GO:0005759]; mitochondrion [GO:0005739];cytoplasm [GO:0005737]; mitochondrial matrix [GO:0005759]; mitochondrion [GO:0005739];cytoplasm [GO:0005737]; mitochondrial matrix [GO:0005759]; mitochondrion [GO:0005739]	Y	;;;	Y		;;;		;;;
37	A0A486WTX8	IRF-2BP1_2 domain-containing protein	62554.9			29653	272		8	A0A486WTX8;A0A486WVP3;A0A486WWY4;A0A486WXY0;B2D6P5;E1B6V0;P92004;Q9XVK9	29653;46950;46469;42614;45759;26509;49614;43805	272;430;430;393;420;245;457;403	IRF-2BP1_2 domain-containing protein;IRF-2BP1_2 domain-containing protein;IRF-2BP1_2 domain-containing protein;IRF-2BP1_2 domain-containing protein;IRF-2BP1_2 domain-containing protein;IRF-2BP1_2 domain-containing protein;IRF-2BP1_2 domain-containing protein;IRF-2BP1_2 domain-containing protein			0.00212993		0	0		1	0		0(1)	0(0)		N N			N	N				26195.2	0		14.677	-				24218.9	0		14.5638	-				21.6373		4.43545				U		0	0	1		U				IRF-2BP1_2 domain-containing protein;IRF-2BP1_2 domain-containing protein;IRF-2BP1_2 domain-containing protein;IRF-2BP1_2 domain-containing protein;IRF-2BP1_2 domain-containing protein;IRF-2BP1_2 domain-containing protein;IRF-2BP1_2 domain-containing protein;IRF-2BP1_2 domain-containing protein	Y	regulation of transcription by RNA polymerase II [GO:0006357];regulation of transcription by RNA polymerase II [GO:0006357];regulation of transcription by RNA polymerase II [GO:0006357];regulation of transcription by RNA polymerase II [GO:0006357];regulation of transcription by RNA polymerase II [GO:0006357];regulation of transcription by RNA polymerase II [GO:0006357];regulation of transcription by RNA polymerase II [GO:0006357];regulation of transcription by RNA polymerase II [GO:0006357]	Y	;IRF2BP family;IRF2BP family;IRF2BP family;IRF2BP family;;IRF2BP family;IRF2BP family	Y	regulation of transcription by RNA polymerase II [GO:0006357];regulation of transcription by RNA polymerase II [GO:0006357];regulation of transcription by RNA polymerase II [GO:0006357];regulation of transcription by RNA polymerase II [GO:0006357];regulation of transcription by RNA polymerase II [GO:0006357];regulation of transcription by RNA polymerase II [GO:0006357];regulation of transcription by RNA polymerase II [GO:0006357];regulation of transcription by RNA polymerase II [GO:0006357]	Y	transcription corepressor activity [GO:0003714];transcription corepressor activity [GO:0003714];transcription corepressor activity [GO:0003714];transcription corepressor activity [GO:0003714];transcription corepressor activity [GO:0003714];transcription corepressor activity [GO:0003714];transcription corepressor activity [GO:0003714];transcription corepressor activity [GO:0003714]	Y	nucleus [GO:0005634];nucleus [GO:0005634];nucleus [GO:0005634];nucleus [GO:0005634];nucleus [GO:0005634];nucleus [GO:0005634];nucleus [GO:0005634];nucleus [GO:0005634]	Y	;SUBCELLULAR LOCATION: Nucleus {ECO:0000256|ARBA:ARBA00004123}.;SUBCELLULAR LOCATION: Nucleus {ECO:0000256|ARBA:ARBA00004123}.;SUBCELLULAR LOCATION: Nucleus {ECO:0000256|ARBA:ARBA00004123}.;SUBCELLULAR LOCATION: Nucleus {ECO:0000256|ARBA:ARBA00004123}.;;SUBCELLULAR LOCATION: Nucleus {ECO:0000256|ARBA:ARBA00004123}.;SUBCELLULAR LOCATION: Nucleus {ECO:0000256|ARBA:ARBA00004123}.	Y		;;;;;;Q21361; O18302; P91829; Q9U2R6;		;;;;;;Q21361; O18302; P91829; Q9U2R6;
1559	Q20969	NUC153 domain-containing protein	62141.5			68356	601		1	Q20969	68356	601	NUC153 domain-containing protein			0.000523286		0	2		0	2		0(0)	2(2)		N Y			N	Y				0	51321.8		-	15.6473				0	129117		-	16.9783				0.00341588		-8.19353				D		1	0	0		D				NUC153 domain-containing protein	Y	rRNA processing [GO:0006364]	Y	ESF1 family	Y	rRNA processing [GO:0006364]	Y	RNA binding [GO:0003723]	Y	nucleolus [GO:0005730]	Y	SUBCELLULAR LOCATION: Nucleus, nucleolus {ECO:0000256|ARBA:ARBA00004604}.	Y
1359	Q18320	Suppressor of ZYg-1	61952.6			84016	739		1	Q18320	84016	739	Suppressor of ZYg-1			0.00190476		0	1		0	1		0(0)	1(1)		N N			N	N				0	13025.7		-	13.6691				0	32951.3		-	15.008				0.0133849		-6.22325				D		1	0	0		D				Suppressor of ZYg-1	Y	regulation of centrosome duplication [GO:0010824]	Y		N	regulation of centrosome duplication [GO:0010824]	Y		N		N		N		P03949		P03949
2179	Q9NAH6	Ribosomal protein S6 kinase beta, EC 2.7.11.1	61783.9			60424	550		1	Q9NAH6	60424	550	Ribosomal protein S6 kinase beta, EC 2.7.11.1			0.000523286		1	2		1	2		1(1)	2(2)		N Y			N	Y				24147.4	12807.8		14.5596	13.6447				22960.5	31629.8		14.4869	14.949				0.725913		-0.462132				N		0	1	0		N				Ribosomal protein S6 kinase beta, EC 2.7.11.1	Y	determination of adult lifespan [GO:0008340]; nematode larval development [GO:0002119]; peptidyl-serine phosphorylation [GO:0018105]; positive regulation of autophagosome assembly [GO:2000786]; positive regulation of gene expression [GO:0010628]; TOR signaling [GO:0031929]	Y	Protein kinase superfamily, AGC Ser/Thr protein kinase family, S6 kinase subfamily	Y	determination of adult lifespan [GO:0008340]; nematode larval development [GO:0002119]; peptidyl-serine phosphorylation [GO:0018105]; positive regulation of autophagosome assembly [GO:2000786]; positive regulation of gene expression [GO:0010628]; TOR signaling [GO:0031929]	Y	ATP binding [GO:0005524]; metal ion binding [GO:0046872]; protein serine kinase activity [GO:0106310]; protein serine/threonine kinase activity [GO:0004674]; protein serine/threonine/tyrosine kinase activity [GO:0004712]; ribosomal protein S6 kinase activity [GO:0004711]	Y	axon [GO:0030424]; cytoplasm [GO:0005737]; nucleus [GO:0005634]; perikaryon [GO:0043204]	Y	SUBCELLULAR LOCATION: Cell projection, axon {ECO:0000269|PubMed:24431434}. Perikaryon {ECO:0000269|PubMed:24431434}. Note=Enriched in the synaptic branch of PLM neurons. {ECO:0000269|PubMed:24431434}.	Y
1209	Q09314	Pseudocleavage protein nop-1	61142.6			83663	759		1	Q09314	83663	759	Pseudocleavage protein nop-1			0.00190476		1	0		1	0		1(1)	0(0)		N N			N	N				23065.3	0		14.4934	-				21374.1	0		14.3836	-				19.0957		4.25518				U		0	0	1		U				Pseudocleavage protein nop-1	Y	anterior/posterior axis specification, embryo [GO:0008595]; mitotic cytokinesis [GO:0000281]	Y		N	anterior/posterior axis specification, embryo [GO:0008595]; mitotic cytokinesis [GO:0000281]	Y		N	cell cortex [GO:0005938]; cleavage furrow [GO:0032154]; cytoplasm [GO:0005737]; nucleus [GO:0005634]	Y	SUBCELLULAR LOCATION: Nucleus {ECO:0000269|PubMed:22918944}. Cytoplasm {ECO:0000269|PubMed:22918944}. Cytoplasm, cell cortex {ECO:0000269|PubMed:22918944}. Cleavage furrow {ECO:0000269|PubMed:22918944}. Note=Highly concentrated in interphase nuclei. As well as a significant cytoplasmic pool, a distinct cortical localization is also detected, particularly at ingressing pseudocleavage and cleavage furrows.	Y
1547	Q20822	Signal recognition particle subunit SRP68, SRP68 (Probable signal recognition particle 68 kDa protein)	60781.1			70574	622		1	Q20822	70574	622	Signal recognition particle subunit SRP68, SRP68 (Probable signal recognition particle 68 kDa protein)			0.000523286		2	0		2	0		2(2)	0(0)		Y N			Y	N				24696.2	0		14.592	-				22875.8	0		14.4815	-				20.4373		4.35313				U		0	0	1		U				Signal recognition particle subunit SRP68, SRP68 (Probable signal recognition particle 68 kDa protein)	Y	SRP-dependent cotranslational protein targeting to membrane [GO:0006614]	Y	SRP68 family	Y	SRP-dependent cotranslational protein targeting to membrane [GO:0006614]	Y	7S RNA binding [GO:0008312]; endoplasmic reticulum signal peptide binding [GO:0030942]; signal recognition particle binding [GO:0005047]	Y	signal recognition particle, endoplasmic reticulum targeting [GO:0005786]	Y	SUBCELLULAR LOCATION: Cytoplasm {ECO:0000250|UniProtKB:Q9UHB9}. Nucleus, nucleolus {ECO:0000250|UniProtKB:Q9UHB9}. Endoplasmic reticulum {ECO:0000250|UniProtKB:Q9UHB9}.	Y
1625	Q21755	Nitric oxide synthase-interacting protein homolog	60741.8			33973	310		1	Q21755	33973	310	Nitric oxide synthase-interacting protein homolog			0.000523286		2	3		2	3		2(2)	3(3)		Y Y			Y	Y				15856.9	12574.2		13.9528	13.6182				15136.4	30818.8		13.8857	14.9115				0.491142		-1.02579				N		0	1	0		N				Nitric oxide synthase-interacting protein homolog	Y		N	NOSIP family	Y		N	ubiquitin protein ligase activity [GO:0061630]	Y	cytoplasm [GO:0005737]; nucleus [GO:0005634]	Y	SUBCELLULAR LOCATION: Cytoplasm {ECO:0000250}. Nucleus {ECO:0000250}.	Y
959	P34580	Putative ATP-dependent RNA helicase T26G10.1, EC 3.6.4.13	60465.1			54228	489		1	P34580	54228	489	Putative ATP-dependent RNA helicase T26G10.1, EC 3.6.4.13			0.000523286		2	1		2	1		2(2)	1(1)		Y N			Y	N				24116.9	2762.86		14.5578	11.4319				23661	6441.17		14.5302	12.6531				3.6734		1.87711				N		0	1	0		N				Putative ATP-dependent RNA helicase T26G10.1, EC 3.6.4.13	Y	rRNA processing [GO:0006364]	Y	DEAD box helicase family, DDX47/RRP3 subfamily	Y	rRNA processing [GO:0006364]	Y	ATP binding [GO:0005524]; ATP hydrolysis activity [GO:0016887]; RNA binding [GO:0003723]; RNA helicase activity [GO:0003724]	Y	nucleus [GO:0005634]	Y	SUBCELLULAR LOCATION: Nucleus {ECO:0000250}.	Y
1465	Q19805	Uncharacterized protein	60387.4			31829	276		1	Q19805	31829	276	Uncharacterized protein			0.000523286		2	1		2	1		2(2)	1(1)		Y N			Y	N				8374.23	2246.16		13.0317	11.1332				8419.37	5016.42		13.0395	12.2924				1.67836		0.747054				N		0	1	0		N				Uncharacterized protein	Y		N		N		N		N		N		N
706	O62185	PWI domain-containing protein	60008.4			68175	601		1	O62185	68175	601	PWI domain-containing protein			0.00267618		2	2		2	2		2(2)	2(2)		Y Y			Y	Y				19308.8	36210.1		14.237	15.1441				18768.3	85824.3		14.196	16.3891				0.218683		-2.19309				N		0	1	0		N				PWI domain-containing protein	Y	mRNA processing [GO:0006397]; regulation of mRNA splicing, via spliceosome [GO:0048024]	Y		N	mRNA processing [GO:0006397]; regulation of mRNA splicing, via spliceosome [GO:0048024]	Y		N	spliceosomal complex [GO:0005681]	Y		N
1484	Q19991	Uncharacterized protein	58934.4			156515	1378		1	Q19991	156515	1378	Uncharacterized protein			0.000523286		2	1		2	1		2(2)	1(1)		Y N			Y	N				29106	9781.98		14.829	13.2559				27862.5	23845.5		14.766	14.5414				1.16846		0.224607				N		0	1	0		N				Uncharacterized protein	Y		N		N		N		N		N		N
1803	Q400N4	RING-CH-type domain-containing protein	58926.4			117556	1025		1	Q400N4	117556	1025	RING-CH-type domain-containing protein			0.000523286		2	0		2	0		2(2)	0(0)		Y N			Y	N				21619	0		14.4	-				20083.4	0		14.2937	-				17.9426		4.16531				U		0	0	1		U				RING-CH-type domain-containing protein	Y	multicellular organism growth [GO:0035264]; protein polyubiquitination [GO:0000209]; ubiquitin-dependent ERAD pathway [GO:0030433]	Y		N	multicellular organism growth [GO:0035264]; protein polyubiquitination [GO:0000209]; ubiquitin-dependent ERAD pathway [GO:0030433]	Y	ubiquitin-protein transferase activity [GO:0004842]; zinc ion binding [GO:0008270]	Y	integral component of endoplasmic reticulum membrane [GO:0030176]	Y		N
1629	Q21800	Uncharacterized protein	58581			31551	285		1	Q21800	31551	285	Uncharacterized protein			0.000523286		3	0		3	0		3(3)	0(0)		Y N			Y	N				15178.5	0		13.8897	-				14187.5	0		13.7923	-				12.6751		3.66393				U		0	0	1		U				Uncharacterized protein	Y	acyl carnitine transport [GO:0006844]; amino acid transport [GO:0006865]	Y	Mitochondrial carrier (TC 2.A.29) family	Y	acyl carnitine transport [GO:0006844]; amino acid transport [GO:0006865]	Y	acyl carnitine transmembrane transporter activity [GO:0015227]	Y	integral component of membrane [GO:0016021]	Y	SUBCELLULAR LOCATION: Membrane {ECO:0000256|ARBA:ARBA00004141}; Multi-pass membrane protein {ECO:0000256|ARBA:ARBA00004141}.	Y
2263	Q9U2M8	Coiled-coil and C2 domain-containing protein 1-like	58413.5			84173	781		1	Q9U2M8	84173	781	Coiled-coil and C2 domain-containing protein 1-like			0.00212993		1	0		1	0		1(1)	0(0)		N N			N	N				17398	0		14.0866	-				16221.6	0		13.9856	-				14.4924		3.85722				U		0	0	1		U				Coiled-coil and C2 domain-containing protein 1-like	Y	regulation of transcription by RNA polymerase II [GO:0006357]	Y	CC2D1 family	Y	regulation of transcription by RNA polymerase II [GO:0006357]	Y	DNA-binding transcription factor activity, RNA polymerase II-specific [GO:0000981]; DNA-binding transcription repressor activity, RNA polymerase II-specific [GO:0001227]; RNA polymerase II cis-regulatory region sequence-specific DNA binding [GO:0000978]	Y	nucleus [GO:0005634]	Y		N
505	O16265	EGF-like domain-containing protein	58324.5			25795	230		1	O16265	25795	230	EGF-like domain-containing protein			0.00267618		1	0		1	0		1(1)	0(0)		N N			N	N				17558.3	0		14.0999	-				16369.5	0		13.9987	-				14.6246		3.87032				U		0	0	1		U				EGF-like domain-containing protein	Y		N		N		N		N	integral component of membrane [GO:0016021]	Y		N
2135	Q9N4I0	Actin-related protein 3 (Actin-like protein 3)	58127.6			48088	425		1	Q9N4I0	48088	425	Actin-related protein 3 (Actin-like protein 3)			0.00212993		1	1		1	1		1(1)	1(1)		N N			N	N				26006.6	7496		14.6666	12.8719				24999.4	18129.2		14.6096	14.146				1.37895		0.463573				N		0	1	0		N				Actin-related protein 3 (Actin-like protein 3)	Y	Arp2/3 complex-mediated actin nucleation [GO:0034314]; epithelial cell migration [GO:0010631]; gastrulation [GO:0007369]; morphogenesis of embryonic epithelium [GO:0016331]	Y	Actin family, ARP3 subfamily	Y	Arp2/3 complex-mediated actin nucleation [GO:0034314]; epithelial cell migration [GO:0010631]; gastrulation [GO:0007369]; morphogenesis of embryonic epithelium [GO:0016331]	Y	actin binding [GO:0003779]; ATP binding [GO:0005524]	Y	Arp2/3 protein complex [GO:0005885]; cell leading edge [GO:0031252]; cytoplasm [GO:0005737]	Y	SUBCELLULAR LOCATION: Cytoplasm, cytoskeleton {ECO:0000250}.	Y
587	O44159	Ribosomal_S10 domain-containing protein	57985.6			21321	186		1	O44159	21321	186	Ribosomal_S10 domain-containing protein			0.000523286		1	0		1	0		1(1)	0(0)		N N			N	N				27279	0		14.7355	-				25313.5	0		14.6276	-				22.6151		4.49921				U		0	0	1		U				Ribosomal_S10 domain-containing protein	Y		N		N		N		N	mitochondrial ribosome [GO:0005761]	Y		N
275	G5EEV2	Transcription-associated protein 1, Cel-trr-1, TRRAP-like protein 1	57351.1			466866	4064		1	G5EEV2	466866	4064	Transcription-associated protein 1, Cel-trr-1, TRRAP-like protein 1			0.00212993		1	0		1	0		1(1)	0(0)		N N			N	N				22158.7	0		14.4356	-				20605.5	0		14.3307	-				18.409		4.20234				U		0	0	1		U				Transcription-associated protein 1, Cel-trr-1, TRRAP-like protein 1	Y	cell differentiation [GO:0030154]; DNA damage checkpoint signaling [GO:0000077]; negative regulation of TORC1 signaling [GO:1904262]; negative regulation of vulval development [GO:0040027]; positive regulation of growth rate [GO:0040010]; protein phosphorylation [GO:0006468]; reproduction [GO:0000003]; spermatogenesis [GO:0007283]; telomere maintenance [GO:0000723]	Y	PI3/PI4-kinase family, TRA1 subfamily	Y	cell differentiation [GO:0030154]; DNA damage checkpoint signaling [GO:0000077]; negative regulation of TORC1 signaling [GO:1904262]; negative regulation of vulval development [GO:0040027]; positive regulation of growth rate [GO:0040010]; protein phosphorylation [GO:0006468]; reproduction [GO:0000003]; spermatogenesis [GO:0007283]; telomere maintenance [GO:0000723]	Y	protein serine/threonine kinase activity [GO:0004674]	Y	condensed chromosome [GO:0000793]; histone acetyltransferase complex [GO:0000123]; nucleus [GO:0005634]	Y	SUBCELLULAR LOCATION: Nucleus {ECO:0000269|PubMed:15068795}. Chromosome {ECO:0000269|PubMed:15068795}. Note=Localized to condensed chromosomes during pachytene and diakinesis stages of meiosis I in germ cells. {ECO:0000269|PubMed:15068795}.	Y
980	P34712	Multidrug resistance protein pgp-1, EC 7.6.2.2 (P-glycoprotein A) (P-glycoprotein-related protein 1)	57274.6			145063	1321		1	P34712	145063	1321	Multidrug resistance protein pgp-1, EC 7.6.2.2 (P-glycoprotein A) (P-glycoprotein-related protein 1)			0.000523286		2	0		2	0		2(2)	0(0)		Y N			Y	N				13602.8	0		13.7316	-				12757.2	0		13.639	-				11.3973		3.51063				U		0	0	1		U				Multidrug resistance protein pgp-1, EC 7.6.2.2 (P-glycoprotein A) (P-glycoprotein-related protein 1)	Y	defense response to Gram-negative bacterium [GO:0050829]; innate immune response [GO:0045087]; response to metal ion [GO:0010038]; response to nematicide [GO:0093002]; transmembrane transport [GO:0055085]	Y	ABC transporter superfamily, ABCB family, Multidrug resistance exporter (TC 3.A.1.201) subfamily	Y	defense response to Gram-negative bacterium [GO:0050829]; innate immune response [GO:0045087]; response to metal ion [GO:0010038]; response to nematicide [GO:0093002]; transmembrane transport [GO:0055085]	Y	ABC-type xenobiotic transporter activity [GO:0008559]; ATP binding [GO:0005524]; ATPase-coupled transmembrane transporter activity [GO:0042626]; efflux transmembrane transporter activity [GO:0015562]	Y	apical plasma membrane [GO:0016324]; integral component of membrane [GO:0016021]	Y	SUBCELLULAR LOCATION: Membrane; Multi-pass membrane protein.	Y
629	O44992	Sister chromatid cohesion protein DCC1	57183.5			50782	443		1	O44992	50782	443	Sister chromatid cohesion protein DCC1			0.00212993		1	0		1	0		1(1)	0(0)		N N			N	N				19927.6	0		14.2825	-				18558	0		14.1798	-				16.5798		4.05135				U		0	0	1		U				Sister chromatid cohesion protein DCC1	Y	DNA replication [GO:0006260]; maintenance of mitotic sister chromatid cohesion [GO:0034088]	Y	DCC1 family	Y	DNA replication [GO:0006260]; maintenance of mitotic sister chromatid cohesion [GO:0034088]	Y		N	chromatin [GO:0000785]; chromosome, centromeric region [GO:0000775]; Ctf18 RFC-like complex [GO:0031390]; nucleus [GO:0005634]	Y		N
35	A0A3P6PCS5	Actin-related protein 2/3 complex subunit	57080			41968	375		2	A0A3P6PCS5;Q9U1R7	41968;41089	375;368	Actin-related protein 2/3 complex subunit;Actin-related protein 2/3 complex subunit			0.00212993		0	0		1	1		0(1)	0(1)		N N			N	N				9810.22	8970.46		13.2601	13.131				9517.21	21334.8		13.2163	14.3809				0.446089		-1.1646				N		0	1	0		N				Actin-related protein 2/3 complex subunit;Actin-related protein 2/3 complex subunit	Y	Arp2/3 complex-mediated actin nucleation [GO:0034314]; regulation of actin filament polymerization [GO:0030833];Arp2/3 complex-mediated actin nucleation [GO:0034314]; regulation of actin filament polymerization [GO:0030833]	Y	WD repeat ARPC1 family;WD repeat ARPC1 family	Y	Arp2/3 complex-mediated actin nucleation [GO:0034314]; regulation of actin filament polymerization [GO:0030833];Arp2/3 complex-mediated actin nucleation [GO:0034314]; regulation of actin filament polymerization [GO:0030833]	Y	actin filament binding [GO:0051015];actin filament binding [GO:0051015]	Y	Arp2/3 protein complex [GO:0005885]; cytoplasm [GO:0005737];Arp2/3 protein complex [GO:0005885]; cytoplasm [GO:0005737]	Y	;	Y		;		;
1054	P51559	Endoprotease bli-4, EC 3.4.21.- (Blisterase) (Blistered cuticle protein 4)	56973.9			103015	942		1	P51559	103015	942	Endoprotease bli-4, EC 3.4.21.- (Blisterase) (Blistered cuticle protein 4)			0.00436681		1	0		1	0		1(1)	0(0)		N N			N	N				24048.2	0		14.5536	-				22352.4	0		14.4481	-				19.9697		4.31974				U		0	0	1		U				Endoprotease bli-4, EC 3.4.21.- (Blisterase) (Blistered cuticle protein 4)	Y	cellular response to salt [GO:1902075]; chemosensory behavior [GO:0007635]; collagen and cuticulin-based cuticle development [GO:0040002]; peptide hormone processing [GO:0016486]; positive regulation of synaptic assembly at neuromuscular junction [GO:0045887]; protein processing [GO:0016485]	Y	Peptidase S8 family, Furin subfamily	Y	cellular response to salt [GO:1902075]; chemosensory behavior [GO:0007635]; collagen and cuticulin-based cuticle development [GO:0040002]; peptide hormone processing [GO:0016486]; positive regulation of synaptic assembly at neuromuscular junction [GO:0045887]; protein processing [GO:0016485]	Y	metal ion binding [GO:0046872]; serine-type endopeptidase activity [GO:0004252]	Y	integral component of Golgi membrane [GO:0030173]; integral component of membrane [GO:0016021]; membrane [GO:0016020]; nucleus [GO:0005634]; trans-Golgi network [GO:0005802]	Y	SUBCELLULAR LOCATION: Membrane {ECO:0000255}; Single-pass type I membrane protein {ECO:0000305}.	Y
1313	Q17598	Transmembrane protein 104 homolog	56608.8			54021	492		1	Q17598	54021	492	Transmembrane protein 104 homolog			0.00212993		1	0		1	0		1(1)	0(0)		N N			N	N				27281.6	0		14.7356	-				25349.9	0		14.6297	-				22.6477		4.50129				U		0	0	1		U				Transmembrane protein 104 homolog	Y		N	TMEM104 family	Y		N		N	integral component of membrane [GO:0016021]	Y	SUBCELLULAR LOCATION: Membrane {ECO:0000305}; Multi-pass membrane protein {ECO:0000305}.	Y
89	A7LPJ5	FTH domain-containing protein	56507.8			29381	255		1	A7LPJ5	29381	255	FTH domain-containing protein			0.000523286		2	0		2	0		2(2)	0(0)		Y N			Y	N				24997.1	0		14.6095	-				23238	0		14.5042	-				20.7609		4.3758				U		0	0	1		U				FTH domain-containing protein	Y		N		N		N		N		N		N
1122	P91136	Nucleolar complex protein 3 homolog, NOC3 protein homolog (NOC3-like protein) (Nucleolar complex-associated protein 3-like protein)	56417.2			88948	778		1	P91136	88948	778	Nucleolar complex protein 3 homolog, NOC3 protein homolog (NOC3-like protein) (Nucleolar complex-associated protein 3-like protein)			0.00190476		1	0		1	0		1(1)	0(0)		N N			N	N				19644.3	0		14.2618	-				18309.2	0		14.1603	-				16.3575		4.03188				U		0	0	1		U				Nucleolar complex protein 3 homolog, NOC3 protein homolog (NOC3-like protein) (Nucleolar complex-associated protein 3-like protein)	Y	DNA replication initiation [GO:0006270]	Y	CBF/MAK21 family	Y	DNA replication initiation [GO:0006270]	Y	chromatin binding [GO:0003682]	Y	nucleolus [GO:0005730]	Y	SUBCELLULAR LOCATION: Nucleus, nucleolus {ECO:0000250}.	Y
934	P34446	Integrin alpha pat-2 (Paralyzed arrest at two-fold protein 2)	56381.3			135940	1226		1	P34446	135940	1226	Integrin alpha pat-2 (Paralyzed arrest at two-fold protein 2)			0.00212993		1	1		1	1		1(1)	1(1)		N N			N	N				13323.1	17385.5		13.7016	14.0856				12741.6	42459.4		13.6373	15.3738				0.30009		-1.73653				N		0	1	0		N				Integrin alpha pat-2 (Paralyzed arrest at two-fold protein 2)	Y	cell adhesion mediated by integrin [GO:0033627]; cell-cell adhesion [GO:0098609]; cell-matrix adhesion [GO:0007160]; integrin-mediated signaling pathway [GO:0007229]; mitochondrion organization [GO:0007005]; muscle cell cellular homeostasis [GO:0046716]; negative regulation of epidermal growth factor receptor signaling pathway [GO:0042059]; positive regulation of engulfment of apoptotic cell [GO:1901076]; positive regulation of locomotion [GO:0040017]; positive regulation of sarcomere organization [GO:0060298]; regulation of distal tip cell migration [GO:1903354]; regulation of vulval development [GO:0040028]; vulval cell fate specification [GO:0072327]	Y	Integrin alpha chain family	Y	cell adhesion mediated by integrin [GO:0033627]; cell-cell adhesion [GO:0098609]; cell-matrix adhesion [GO:0007160]; integrin-mediated signaling pathway [GO:0007229]; mitochondrion organization [GO:0007005]; muscle cell cellular homeostasis [GO:0046716]; negative regulation of epidermal growth factor receptor signaling pathway [GO:0042059]; positive regulation of engulfment of apoptotic cell [GO:1901076]; positive regulation of locomotion [GO:0040017]; positive regulation of sarcomere organization [GO:0060298]; regulation of distal tip cell migration [GO:1903354]; regulation of vulval development [GO:0040028]; vulval cell fate specification [GO:0072327]	Y	integrin binding [GO:0005178]; transmembrane signaling receptor activity [GO:0004888]	Y	cell surface [GO:0009986]; external side of plasma membrane [GO:0009897]; integrin complex [GO:0008305]; M band [GO:0031430]; striated muscle dense body [GO:0055120]	Y	SUBCELLULAR LOCATION: Membrane {ECO:0000250}; Single-pass type I membrane protein {ECO:0000250}.	Y
2149	Q9N4Z0	L-2-hydroxyglutarate dehydrogenase, mitochondrial, EC 1.1.99.2	56319.9			47901	433		1	Q9N4Z0	47901	433	L-2-hydroxyglutarate dehydrogenase, mitochondrial, EC 1.1.99.2			0.000523286		1	0		3	0		1(3)	0(0)		N N			N	N				19387.7	0		14.2429	-				18074.9	0		14.1417	-				16.1481		4.01329				U		0	0	1		U				L-2-hydroxyglutarate dehydrogenase, mitochondrial, EC 1.1.99.2	Y		N	L2HGDH family	Y		N	(S)-2-hydroxy-acid oxidase activity [GO:0003973]; 2-hydroxyglutarate dehydrogenase activity [GO:0047545]	Y	mitochondrion [GO:0005739]	Y	SUBCELLULAR LOCATION: Mitochondrion {ECO:0000250}.	Y
1199	Q09217	Uncharacterized protein B0495.8	56095.6			36977	313		1	Q09217	36977	313	Uncharacterized protein B0495.8			0.000523286		0	1		0	1		0(0)	1(1)		N N			N	N				0	12095.6		-	13.5622				0	30369.7		-	14.8903				0.0145227		-6.10555				D		1	0	0		D				Uncharacterized protein B0495.8	Y	mRNA splice site selection [GO:0006376]	Y	Luc7 family	Y	mRNA splice site selection [GO:0006376]	Y	mRNA binding [GO:0003729]	Y	U1 snRNP [GO:0005685]; U2-type prespliceosome [GO:0071004]	Y		N
1795	Q2V4S9	Uncharacterized protein	55808.8			11618	100		1	Q2V4S9	11618	100	Uncharacterized protein			0.000523286		2	0		2	0		2(2)	0(0)		Y N			Y	N				8077.19	0		12.9796	-				7693.03	0		12.9093	-				6.87297		2.78093				U		0	0	1		U				Uncharacterized protein	Y		N		N		N		N	integral component of membrane [GO:0016021]	Y		N
1147	P91354	Zrt (ZRT), Irt-(IRT-) like Protein Transporter	55803.4			34234	321		1	P91354	34234	321	Zrt (ZRT), Irt-(IRT-) like Protein Transporter			0.00212993		1	0		1	0		1(1)	0(0)		N N			N	N				29139	0		14.8307	-				27099.5	0		14.726	-				24.2108		4.59758				U		0	0	1		U				Zrt (ZRT), Irt-(IRT-) like Protein Transporter	Y	zinc ion transmembrane transport [GO:0071577]	Y		N	zinc ion transmembrane transport [GO:0071577]	Y	zinc ion transmembrane transporter activity [GO:0005385]	Y	integral component of membrane [GO:0016021]; membrane [GO:0016020]	Y	SUBCELLULAR LOCATION: Membrane {ECO:0000256|ARBA:ARBA00004141}; Multi-pass membrane protein {ECO:0000256|ARBA:ARBA00004141}.	Y
898	P30630	Protein lin-9 (Abnormal cell lineage protein 9)	55781.6			73333	644		1	P30630	73333	644	Protein lin-9 (Abnormal cell lineage protein 9)			0.000523286		2	1		2	1		2(2)	1(1)		Y N			Y	N				24686.2	12051.4		14.5914	13.5569				23635.6	29367.9		14.5287	14.842				0.804811		-0.313278				N		0	1	0		N				Protein lin-9 (Abnormal cell lineage protein 9)	Y	embryo development ending in birth or egg hatching [GO:0009792]; gonad development [GO:0008406]; male gonad development [GO:0008584]; negative regulation of nucleic acid-templated transcription [GO:1903507]; negative regulation of vulval development [GO:0040027]; nematode male tail tip morphogenesis [GO:0045138]; regulation of cell cycle [GO:0051726]; regulation of neurogenesis [GO:0050767]; regulation of transcription by RNA polymerase II [GO:0006357]; reproduction [GO:0000003]; transcription, DNA-templated [GO:0006351]	Y	Lin-9 family	Y	embryo development ending in birth or egg hatching [GO:0009792]; gonad development [GO:0008406]; male gonad development [GO:0008584]; negative regulation of nucleic acid-templated transcription [GO:1903507]; negative regulation of vulval development [GO:0040027]; nematode male tail tip morphogenesis [GO:0045138]; regulation of cell cycle [GO:0051726]; regulation of neurogenesis [GO:0050767]; regulation of transcription by RNA polymerase II [GO:0006357]; reproduction [GO:0000003]; transcription, DNA-templated [GO:0006351]	Y	DNA binding [GO:0003677]	Y	DRM complex [GO:0070176]; nucleoplasm [GO:0005654]	Y	SUBCELLULAR LOCATION: Nucleus {ECO:0000305}.	Y
91	A8WHP8	Perilipin-1 homolog (Lipid droplet-associated protein)	55670.3			46523	418		1	A8WHP8	46523	418	Perilipin-1 homolog (Lipid droplet-associated protein)			0.000523286		2	0		2	0		2(2)	0(0)		Y N			Y	N				8331.21	0		13.0243	-				7928.09	0		12.9528	-				7.08297		2.82436				U		0	0	1		U				Perilipin-1 homolog (Lipid droplet-associated protein)	Y	embryo development ending in birth or egg hatching [GO:0009792]	Y	Perilipin family	Y	embryo development ending in birth or egg hatching [GO:0009792]	Y		N	lipid droplet [GO:0005811]	Y	SUBCELLULAR LOCATION: Lipid droplet {ECO:0000269|PubMed:26025681, ECO:0000269|PubMed:26121959, ECO:0000269|PubMed:26357594}.	Y
1424	Q19278	3-hydroxyisobutyryl-CoA hydrolase, mitochondrial, EC 3.1.2.4 (3-hydroxyisobutyryl-coenzyme A hydrolase)	55241.3			42694	386		2	Q19278;Q8MNT7	42694;40142	386;363	3-hydroxyisobutyryl-CoA hydrolase, mitochondrial, EC 3.1.2.4 (3-hydroxyisobutyryl-coenzyme A hydrolase);3-hydroxyisobutyryl-CoA hydrolase, mitochondrial, EC 3.1.2.4 (3-hydroxyisobutyryl-coenzyme A hydrolase)			0.000523286		0	0		2	2		0(2)	0(2)		N N			N	N				18526.8	13638		14.1773	13.7353				17726.4	33277.5		14.1136	15.0223				0.532684		-0.908648				N		0	1	0		N				3-hydroxyisobutyryl-CoA hydrolase, mitochondrial, EC 3.1.2.4 (3-hydroxyisobutyryl-coenzyme A hydrolase);3-hydroxyisobutyryl-CoA hydrolase, mitochondrial, EC 3.1.2.4 (3-hydroxyisobutyryl-coenzyme A hydrolase)	Y	valine catabolic process [GO:0006574];valine catabolic process [GO:0006574]	Y	;	Y	valine catabolic process [GO:0006574];valine catabolic process [GO:0006574]	Y	3-hydroxyisobutyryl-CoA hydrolase activity [GO:0003860];3-hydroxyisobutyryl-CoA hydrolase activity [GO:0003860]	Y	mitochondrion [GO:0005739];mitochondrion [GO:0005739]	Y	;	Y		;		;
612	O44734	Uncharacterized protein	55123.6			31580	268		1	O44734	31580	268	Uncharacterized protein			0.0040282		1	1		1	1		1(1)	1(1)		N N			N	N				14543.6	19746.9		13.8281	14.2693				13906.9	48239.9		13.7635	15.5579				0.288286		-1.79443				N		0	1	0		N				Uncharacterized protein	Y	endonucleolytic cleavage in 5'-ETS of tricistronic rRNA transcript (SSU-rRNA, 5.8S rRNA, LSU-rRNA) [GO:0000480]; endonucleolytic cleavage in ITS1 to separate SSU-rRNA from 5.8S rRNA and LSU-rRNA from tricistronic rRNA transcript (SSU-rRNA, 5.8S rRNA, LSU-rRNA) [GO:0000447]; endonucleolytic cleavage to generate mature 5'-end of SSU-rRNA from (SSU-rRNA, 5.8S rRNA, LSU-rRNA) [GO:0000472]; small-subunit processome assembly [GO:0034462]	Y		N	endonucleolytic cleavage in 5'-ETS of tricistronic rRNA transcript (SSU-rRNA, 5.8S rRNA, LSU-rRNA) [GO:0000480]; endonucleolytic cleavage in ITS1 to separate SSU-rRNA from 5.8S rRNA and LSU-rRNA from tricistronic rRNA transcript (SSU-rRNA, 5.8S rRNA, LSU-rRNA) [GO:0000447]; endonucleolytic cleavage to generate mature 5'-end of SSU-rRNA from (SSU-rRNA, 5.8S rRNA, LSU-rRNA) [GO:0000472]; small-subunit processome assembly [GO:0034462]	Y	RNA binding [GO:0003723]	Y	nucleolus [GO:0005730]	Y		N
17	A0A131MBD0	Rad21_Rec8 domain-containing protein	55102.7			68250	597		1	A0A131MBD0	68250	597	Rad21_Rec8 domain-containing protein			0.000523286		1	0		1	0		1(1)	0(0)		N N			N	N				37101.9	0		15.1792	-				34664.6	0		15.0812	-				30.9695		4.95277				U		0	0	1		U				Rad21_Rec8 domain-containing protein	Y	mitotic sister chromatid cohesion [GO:0007064]; replication-born double-strand break repair via sister chromatid exchange [GO:1990414]; synaptonemal complex assembly [GO:0007130]	Y	Rad21 family	Y	mitotic sister chromatid cohesion [GO:0007064]; replication-born double-strand break repair via sister chromatid exchange [GO:1990414]; synaptonemal complex assembly [GO:0007130]	Y	chromatin binding [GO:0003682]	Y	nuclear meiotic cohesin complex [GO:0034991]; nuclear mitotic cohesin complex [GO:0034990]; synaptonemal complex [GO:0000795]	Y	SUBCELLULAR LOCATION: Nucleus {ECO:0000256|ARBA:ARBA00004123}.	Y
1499	Q20069	GATOR complex protein NPRL3 (Nitrogen permease regulator 3-like protein)	55011			57918	511		1	Q20069	57918	511	GATOR complex protein NPRL3 (Nitrogen permease regulator 3-like protein)			0.000523286		0	0		1	0		0(1)	0(0)		N N			N	N				21244.3	0		14.3748	-				19804.6	0		14.2736	-				17.6935		4.14515				U		0	0	1		U				GATOR complex protein NPRL3 (Nitrogen permease regulator 3-like protein)	Y	cellular response to amino acid starvation [GO:0034198]; negative regulation of TORC1 signaling [GO:1904262]; positive regulation of autophagy [GO:0010508]; TORC1 signaling [GO:0038202]	Y	NPR3 family	Y	cellular response to amino acid starvation [GO:0034198]; negative regulation of TORC1 signaling [GO:1904262]; positive regulation of autophagy [GO:0010508]; TORC1 signaling [GO:0038202]	Y		N	GATOR1 complex [GO:1990130]; lysosomal membrane [GO:0005765]	Y	SUBCELLULAR LOCATION: Lysosome membrane {ECO:0000250|UniProtKB:Q12980}.	Y
603	O44499	General Transcription Factor homolog	54994.5			61396	532		1	O44499	61396	532	General Transcription Factor homolog			0.00212993		1	1		1	1		1(1)	1(1)		N N			N	N				25263	2047.3		14.6247	10.9995				25098.1	4669		14.6153	12.1889				5.37548		2.42639				U		0	0	1		U				General Transcription Factor homolog	Y	DNA repair [GO:0006281]; nucleotide-excision repair [GO:0006289]; phosphorylation of RNA polymerase II C-terminal domain [GO:0070816]; transcription by RNA polymerase I [GO:0006360]; transcription by RNA polymerase II [GO:0006366]	Y	TFB1 family	Y	DNA repair [GO:0006281]; nucleotide-excision repair [GO:0006289]; phosphorylation of RNA polymerase II C-terminal domain [GO:0070816]; transcription by RNA polymerase I [GO:0006360]; transcription by RNA polymerase II [GO:0006366]	Y		N	transcription factor TFIIH core complex [GO:0000439]; transcription factor TFIIH holo complex [GO:0005675]	Y	SUBCELLULAR LOCATION: Nucleus {ECO:0000256|ARBA:ARBA00004123}.	Y
719	O62317	Decapping nuclease, EC 3.6.1.-	54801.6			52749	469		1	O62317	52749	469	Decapping nuclease, EC 3.6.1.-			0.00101574		2	1		2	1		2(2)	1(1)		Y N			Y	N				33713	2053.67		15.041	11.004				33571.1	4664.38		15.0349	12.1875				7.19734		2.84746				U		0	0	1		U				Decapping nuclease, EC 3.6.1.-	Y	NAD-cap decapping [GO:0110155]; nuclear-transcribed mRNA catabolic process [GO:0000956]; nucleic acid phosphodiester bond hydrolysis [GO:0090305]	Y	DXO/Dom3Z family	Y	NAD-cap decapping [GO:0110155]; nuclear-transcribed mRNA catabolic process [GO:0000956]; nucleic acid phosphodiester bond hydrolysis [GO:0090305]	Y	metal ion binding [GO:0046872]; nuclease activity [GO:0004518]; nucleotide binding [GO:0000166]; RNA binding [GO:0003723]; RNA pyrophosphohydrolase activity [GO:0034353]	Y	cytosol [GO:0005829]; nucleus [GO:0005634]	Y	SUBCELLULAR LOCATION: Nucleus {ECO:0000256|RuleBase:RU367113}.	Y
689	O61788	Innexin-17 (Gap junction innexin) (Protein opu-17)	54700.3			42100	362		1	O61788	42100	362	Innexin-17 (Gap junction innexin) (Protein opu-17)			0.000523286		2	0		2	0		2(2)	0(0)		Y N			Y	N				13007	0		13.667	-				12235.6	0		13.5788	-				10.9313		3.4504				U		0	0	1		U				Innexin-17 (Gap junction innexin) (Protein opu-17)	Y	ion transport [GO:0006811]	Y	Pannexin family	Y	ion transport [GO:0006811]	Y	gap junction channel activity [GO:0005243]; gap junction hemi-channel activity [GO:0055077]	Y	gap junction [GO:0005921]; integral component of membrane [GO:0016021]; plasma membrane [GO:0005886]	Y	SUBCELLULAR LOCATION: Cell membrane {ECO:0000305}; Multi-pass membrane protein {ECO:0000255|PROSITE-ProRule:PRU00351}. Cell junction, gap junction {ECO:0000250}.	Y
1656	Q22065	Uncharacterized protein	54542.5			9084	80		1	Q22065	9084	80	Uncharacterized protein			0.00395083		1	0		1	0		1(1)	0(0)		N N			N	N				7277.94	0		12.8293	-				6962.93	0		12.7655	-				6.2207		2.63708				U		0	0	1		U				Uncharacterized protein	Y		N		N		N		N	integral component of membrane [GO:0016021]	Y		N
963	P34619	Sop-2-related protein 1	54459.7			113420	1000		1	P34619	113420	1000	Sop-2-related protein 1			0.00232342		2	1		2	1		2(2)	1(1)		Y N			Y	N				19791.2	22604.9		14.2726	14.4643				18970.5	54964.5		14.2115	15.7462				0.345141		-1.53474				N		0	1	0		N				Sop-2-related protein 1	Y	regulation of gene expression, epigenetic [GO:0040029]	Y		N	regulation of gene expression, epigenetic [GO:0040029]	Y	RNA binding [GO:0003723]	Y	nuclear body [GO:0016604]; nuclear speck [GO:0016607]; nucleoplasm [GO:0005654]	Y	SUBCELLULAR LOCATION: Nucleus {ECO:0000269|PubMed:16501168}. Note=Forms subnuclear bodies. Sop-2 is required for nuclear localization.	Y		Q965H3		Q965H3
645	O45386	Major sperm protein	54354.3			32421	306		1	O45386	32421	306	Major sperm protein			0.000523286		0	1		0	3		0(0)	1(3)		N N			N	N				0	54354.3		-	15.7301				0	136486		-	17.0584				0.00323146		-8.2736				D		1	0	0		D				Major sperm protein	Y		N		N		N		N	cytoskeleton [GO:0005856]	Y		N
1708	Q22751	J domain-containing protein	54168.4			28219	242		1	Q22751	28219	242	J domain-containing protein			0.00101574		1	1		1	1		1(1)	1(1)		N N			N	N				22059.3	1972.42		14.4291	10.9458				21969.6	4478.73		14.4232	12.1289				4.90532		2.29435				N		0	1	0		N				J domain-containing protein	Y		N		N		N	heat shock protein binding [GO:0031072]	Y	cytoplasm [GO:0005737]; nucleus [GO:0005634]	Y		N
931	P34438	Uncharacterized protein F44E2.8	53806.2			27175	242		1	P34438	27175	242	Uncharacterized protein F44E2.8			0.00232342		1	2		1	2		1(1)	2(2)		N Y			N	Y				13389.5	5100.82		13.7088	12.3165				13108.9	11935.6		13.6783	13.543				1.0983		0.135276				N		0	1	0		N				Uncharacterized protein F44E2.8	Y		N		N		N		N		N		N
951	P34547	Ubiquitin carboxyl-terminal hydrolase 46, EC 3.4.19.12 (Deubiquitinating enzyme) (Ubiquitin thioesterase) (Ubiquitin-specific-processing protease)	53439			48277	426		1	P34547	48277	426	Ubiquitin carboxyl-terminal hydrolase 46, EC 3.4.19.12 (Deubiquitinating enzyme) (Ubiquitin thioesterase) (Ubiquitin-specific-processing protease)			0.000523286		2	0		2	0		2(2)	0(0)		Y N			Y	N				14194.1	0		13.793	-				13340	0		13.7035	-				11.918		3.57507				U		0	0	1		U				Ubiquitin carboxyl-terminal hydrolase 46, EC 3.4.19.12 (Deubiquitinating enzyme) (Ubiquitin thioesterase) (Ubiquitin-specific-processing protease)	Y	anterior/posterior axis specification, embryo [GO:0008595]; positive regulation of gene expression [GO:0010628]; positive regulation of locomotion involved in locomotory behavior [GO:0090326]; protein deubiquitination [GO:0016579]; protein deubiquitination involved in ubiquitin-dependent protein catabolic process [GO:0071947]; regulation of AMPA receptor activity [GO:2000311]	Y	Peptidase C19 family	Y	anterior/posterior axis specification, embryo [GO:0008595]; positive regulation of gene expression [GO:0010628]; positive regulation of locomotion involved in locomotory behavior [GO:0090326]; protein deubiquitination [GO:0016579]; protein deubiquitination involved in ubiquitin-dependent protein catabolic process [GO:0071947]; regulation of AMPA receptor activity [GO:2000311]	Y	cysteine-type endopeptidase activity [GO:0004197]; ionotropic glutamate receptor binding [GO:0035255]; thiol-dependent deubiquitinase [GO:0004843]	Y	cytoplasm [GO:0005737]; cytosol [GO:0005829]; endosome [GO:0005768]; neuronal cell body [GO:0043025]; nucleus [GO:0005634]; perikaryon [GO:0043204]	Y	SUBCELLULAR LOCATION: Perikaryon {ECO:0000269|PubMed:21273419}. Cytoplasm {ECO:0000269|PubMed:21273419}. Note=In ventral nerve cord interneurons, localized to discrete puncta within the perikaryon. In the ventral nerve cord, localized diffusely throughout the cytoplasm and to punctate structures.	Y
1806	Q564X0	IntraMembrane Protease (IMPAS) family	52679			74694	662		3	Q564X0;Q564X1;Q93346	74694;72242;73670	662;640;652	IntraMembrane Protease (IMPAS) family;IntraMembrane Protease (IMPAS) family;IntraMembrane Protease (IMPAS) family			0.000523286		0	0		2	0		0(2)	0(0)		N N			N	N				21742.7	0		14.4082	-				20309.9	0		14.3099	-				18.1449		4.18149				U		0	0	1		U				IntraMembrane Protease (IMPAS) family;IntraMembrane Protease (IMPAS) family;IntraMembrane Protease (IMPAS) family	Y	membrane protein proteolysis [GO:0033619];membrane protein proteolysis [GO:0033619];membrane protein proteolysis [GO:0033619]	Y	Peptidase A22B family;Peptidase A22B family;Peptidase A22B family	Y	membrane protein proteolysis [GO:0033619];membrane protein proteolysis [GO:0033619];membrane protein proteolysis [GO:0033619]	Y	aspartic endopeptidase activity, intramembrane cleaving [GO:0042500];aspartic endopeptidase activity, intramembrane cleaving [GO:0042500];aspartic endopeptidase activity, intramembrane cleaving [GO:0042500]	Y	Golgi-associated vesicle membrane [GO:0030660]; integral component of cytoplasmic side of endoplasmic reticulum membrane [GO:0071458]; integral component of endoplasmic reticulum membrane [GO:0030176]; integral component of lumenal side of endoplasmic reticulum membrane [GO:0071556]; lysosomal membrane [GO:0005765]; plasma membrane [GO:0005886];Golgi-associated vesicle membrane [GO:0030660]; integral component of cytoplasmic side of endoplasmic reticulum membrane [GO:0071458]; integral component of lumenal side of endoplasmic reticulum membrane [GO:0071556]; lysosomal membrane [GO:0005765];Golgi-associated vesicle membrane [GO:0030660]; integral component of cytoplasmic side of endoplasmic reticulum membrane [GO:0071458]; integral component of lumenal side of endoplasmic reticulum membrane [GO:0071556]; lysosomal membrane [GO:0005765]	Y	SUBCELLULAR LOCATION: Membrane {ECO:0000256|ARBA:ARBA00004141}; Multi-pass membrane protein {ECO:0000256|ARBA:ARBA00004141}.;SUBCELLULAR LOCATION: Membrane {ECO:0000256|ARBA:ARBA00004141}; Multi-pass membrane protein {ECO:0000256|ARBA:ARBA00004141}.;SUBCELLULAR LOCATION: Membrane {ECO:0000256|ARBA:ARBA00004141}; Multi-pass membrane protein {ECO:0000256|ARBA:ARBA00004141}.	Y		;;		;;
1961	Q95PX7	WW domain-containing protein	52540.2			103668	914		2	Q95PX7;Q95PX8	103668;102859	914;905	WW domain-containing protein;WW domain-containing protein			0.000523286		0	0		2	0		0(2)	0(0)		N N			N	N				43247.9	0		15.4003	-				41125.8	0		15.3278	-				36.7418		5.19935				U		0	0	1		U				WW domain-containing protein;WW domain-containing protein	Y	;	Y	;	Y	;	Y	RNA polymerase binding [GO:0070063]; transcription coregulator activity [GO:0003712];RNA polymerase binding [GO:0070063]; transcription coregulator activity [GO:0003712]	Y	nuclear periphery [GO:0034399]; nucleus [GO:0005634];nucleus [GO:0005634]	Y	;	Y		;		;
1684	Q22453	RNA polymerase II subunit A C-terminal domain phosphatase ssup-72, CTD phosphatase ssup-72, EC 3.1.3.16	51950.4			22775	197		1	Q22453	22775	197	RNA polymerase II subunit A C-terminal domain phosphatase ssup-72, CTD phosphatase ssup-72, EC 3.1.3.16			0.00212993		1	0		1	0		1(1)	0(0)		N N			N	N				32894.1	0		15.0055	-				30795.5	0		14.9104	-				27.5128		4.78203				U		0	0	1		U				RNA polymerase II subunit A C-terminal domain phosphatase ssup-72, CTD phosphatase ssup-72, EC 3.1.3.16	Y	dephosphorylation of RNA polymerase II C-terminal domain [GO:0070940]; mRNA polyadenylation [GO:0006378]; regulation of locomotion [GO:0040012]; termination of RNA polymerase II transcription [GO:0006369]	Y	SSU72 phosphatase family	Y	dephosphorylation of RNA polymerase II C-terminal domain [GO:0070940]; mRNA polyadenylation [GO:0006378]; regulation of locomotion [GO:0040012]; termination of RNA polymerase II transcription [GO:0006369]	Y	RNA polymerase II CTD heptapeptide repeat phosphatase activity [GO:0008420]	Y	mRNA cleavage and polyadenylation specificity factor complex [GO:0005847]	Y	SUBCELLULAR LOCATION: Nucleus {ECO:0000269|PubMed:26588990}.	Y
1471	Q19842	Propionyl-CoA carboxylase alpha chain, mitochondrial, PCCase subunit alpha, EC 6.4.1.3 (Propanoyl-CoA:carbon dioxide ligase subunit alpha)	51943.9			79762	724		1	Q19842	79762	724	Propionyl-CoA carboxylase alpha chain, mitochondrial, PCCase subunit alpha, EC 6.4.1.3 (Propanoyl-CoA:carbon dioxide ligase subunit alpha)			0.00190476		1	1		1	1		1(1)	1(1)		N N			N	N				23832.4	10555.3		14.5406	13.3657				22958.4	25428.9		14.4867	14.6342				0.90285		-0.147442				N		0	1	0		N				Propionyl-CoA carboxylase alpha chain, mitochondrial, PCCase subunit alpha, EC 6.4.1.3 (Propanoyl-CoA:carbon dioxide ligase subunit alpha)	Y	lipid catabolic process [GO:0016042]	Y		N	lipid catabolic process [GO:0016042]	Y	ATP binding [GO:0005524]; metal ion binding [GO:0046872]; propionyl-CoA carboxylase activity [GO:0004658]	Y	mitochondrial matrix [GO:0005759]; mitochondrion [GO:0005739]	Y	SUBCELLULAR LOCATION: Mitochondrion matrix {ECO:0000250|UniProtKB:P05165}.	Y
1962	Q95PY8	Cleavage and Polyadenylation Specificity Factor	51936.8			79366	707		1	Q95PY8	79366	707	Cleavage and Polyadenylation Specificity Factor			0.00101574		1	0		1	0		1(1)	0(0)		N N			N	N				12744.7	0		13.6376	-				12023	0		13.5535	-				10.7414		3.42511				U		0	0	1		U				Cleavage and Polyadenylation Specificity Factor	Y	mRNA 3'-end processing by stem-loop binding and cleavage [GO:0006398]; mRNA polyadenylation [GO:0006378]	Y		N	mRNA 3'-end processing by stem-loop binding and cleavage [GO:0006398]; mRNA polyadenylation [GO:0006378]	Y	5'-3' exonuclease activity [GO:0008409]; endoribonuclease activity [GO:0004521]; RNA binding [GO:0003723]	Y	mRNA cleavage and polyadenylation specificity factor complex [GO:0005847]	Y	SUBCELLULAR LOCATION: Nucleus {ECO:0000256|ARBA:ARBA00004123}.	Y
448	O01658	Bifunctional lysine-specific demethylase and histidyl-hydroxylase NO66, EC 1.14.11.-, EC 1.14.11.27 (Histone lysine demethylase NO66) (Jumanjic domain protein 1)	51765.3			86026	748		1	O01658	86026	748	Bifunctional lysine-specific demethylase and histidyl-hydroxylase NO66, EC 1.14.11.-, EC 1.14.11.27 (Histone lysine demethylase NO66) (Jumanjic domain protein 1)			0.00212993		1	1		1	1		1(1)	1(1)		N N			N	N				14025.9	18707.6		13.7758	14.1913				13469	45327.5		13.7174	15.4681				0.297149		-1.75074				N		0	1	0		N				Bifunctional lysine-specific demethylase and histidyl-hydroxylase NO66, EC 1.14.11.-, EC 1.14.11.27 (Histone lysine demethylase NO66) (Jumanjic domain protein 1)	Y	chromatin organization [GO:0006325]; histone H3-K36 demethylation [GO:0070544]; histone H3-K4 demethylation [GO:0034720]; negative regulation of transcription, DNA-templated [GO:0045892]; response to ethanol [GO:0045471]; response to heat [GO:0009408]; response to osmotic stress [GO:0006970]; response to oxidative stress [GO:0006979]	Y	ROX family, NO66 subfamily	Y	chromatin organization [GO:0006325]; histone H3-K36 demethylation [GO:0070544]; histone H3-K4 demethylation [GO:0034720]; negative regulation of transcription, DNA-templated [GO:0045892]; response to ethanol [GO:0045471]; response to heat [GO:0009408]; response to osmotic stress [GO:0006970]; response to oxidative stress [GO:0006979]	Y	2-oxoglutarate-dependent dioxygenase activity [GO:0016706]; histone H3-di/monomethyl-lysine-36 demethylase activity [GO:0140680]; histone H3-methyl-lysine-36 demethylase activity [GO:0051864]; histone H3-methyl-lysine-4 demethylase activity [GO:0032453]; histone H3-tri/di/monomethyl-lysine-4 demethylase activity [GO:0034647]; iron ion binding [GO:0005506]	Y	nucleolus [GO:0005730]; nucleus [GO:0005634]	Y	SUBCELLULAR LOCATION: Nucleus {ECO:0000250}.	Y
567	O17966	DNA topoisomerase 1, EC 5.6.2.1 (DNA topoisomerase I, topoI)	51741.4			94030	806		1	O17966	94030	806	DNA topoisomerase 1, EC 5.6.2.1 (DNA topoisomerase I, topoI)			0.000523286		2	2		2	2		2(2)	2(2)		Y Y			Y	Y				10564.4	28274.5		13.3669	14.7872				10212.6	67679.5		13.3181	16.0464				0.150897		-2.72837				D		1	0	0		D				DNA topoisomerase 1, EC 5.6.2.1 (DNA topoisomerase I, topoI)	Y	chromosome segregation [GO:0007059]; DNA replication [GO:0006260]; DNA topological change [GO:0006265]	Y	Type IB topoisomerase family	Y	chromosome segregation [GO:0007059]; DNA replication [GO:0006260]; DNA topological change [GO:0006265]	Y	DNA binding [GO:0003677]; DNA topoisomerase type I (single strand cut, ATP-independent) activity [GO:0003917]	Y	chromosome [GO:0005694]; nucleolus [GO:0005730]; nucleus [GO:0005634]; spindle pole centrosome [GO:0031616]	Y	SUBCELLULAR LOCATION: Nucleus {ECO:0000250|UniProtKB:P11387}. Nucleus, nucleolus {ECO:0000269|PubMed:16943775}. Chromosome {ECO:0000269|PubMed:16943775}. Note=Localizes around sperm chromatids. {ECO:0000269|PubMed:16943775}.	Y
176	G5EBV3	Rac-like GTPase	51570.3			21636	195		1	G5EBV3	21636	195	Rac-like GTPase			0.000523286		2	0		3	0		2(3)	0(0)		Y N			Y	N				27827.6	0		14.7642	-				26008.4	0		14.6667	-				23.2359		4.53829				U		0	0	1		U				Rac-like GTPase	Y	actin filament organization [GO:0007015]; axon extension involved in axon guidance [GO:0048846]; cell migration [GO:0016477]; chemorepulsion of axon [GO:0061643]; dorsal/ventral axon guidance [GO:0033563]; engulfment of apoptotic cell [GO:0043652]; establishment or maintenance of actin cytoskeleton polarity [GO:0030950]; innate immune response [GO:0045087]; JNK cascade [GO:0007254]; mesodermal cell migration [GO:0008078]; motor neuron axon guidance [GO:0008045]; negative regulation of microtubule polymerization [GO:0031115]; nematode male tail tip morphogenesis [GO:0045138]; netrin-activated signaling pathway [GO:0038007]; neuron migration [GO:0001764]; neuron projection morphogenesis [GO:0048812]; protein localization to cell leading edge [GO:1902463]; regulation of dorsal/ventral axon guidance [GO:1905815]; regulation of protein phosphorylation [GO:0001932]; regulation of synaptic transmission, GABAergic [GO:0032228]; response to copper ion [GO:0046688]; small GTPase mediated signal transduction [GO:0007264]	Y		N	actin filament organization [GO:0007015]; axon extension involved in axon guidance [GO:0048846]; cell migration [GO:0016477]; chemorepulsion of axon [GO:0061643]; dorsal/ventral axon guidance [GO:0033563]; engulfment of apoptotic cell [GO:0043652]; establishment or maintenance of actin cytoskeleton polarity [GO:0030950]; innate immune response [GO:0045087]; JNK cascade [GO:0007254]; mesodermal cell migration [GO:0008078]; motor neuron axon guidance [GO:0008045]; negative regulation of microtubule polymerization [GO:0031115]; nematode male tail tip morphogenesis [GO:0045138]; netrin-activated signaling pathway [GO:0038007]; neuron migration [GO:0001764]; neuron projection morphogenesis [GO:0048812]; protein localization to cell leading edge [GO:1902463]; regulation of dorsal/ventral axon guidance [GO:1905815]; regulation of protein phosphorylation [GO:0001932]; regulation of synaptic transmission, GABAergic [GO:0032228]; response to copper ion [GO:0046688]; small GTPase mediated signal transduction [GO:0007264]	Y	GTP binding [GO:0005525]; GTPase activity [GO:0003924]; protein kinase binding [GO:0019901]	Y	cytoplasm [GO:0005737]; cytoplasmic side of plasma membrane [GO:0009898]; neuron projection [GO:0043005]; plasma membrane [GO:0005886]	Y		N
332	G5EGG0	USO1 (Yeast transport protein) homolog	51448.8			106853	941		2	G5EGG0;Q2EEM5	106853;99387	941;875	USO1 (Yeast transport protein) homolog;USO1 (Yeast transport protein) homolog			0.000523286		0	0		3	1		0(3)	0(1)		N N			N	N				27016.9	1394.08		14.7216	10.4451				27219.9	3101.87		14.7324	11.5989				8.77532		3.13345				U		0	0	1		U				USO1 (Yeast transport protein) homolog;USO1 (Yeast transport protein) homolog	Y	endoplasmic reticulum to Golgi vesicle-mediated transport [GO:0006888]; Golgi vesicle docking [GO:0048211]; intracellular protein transport [GO:0006886]; membrane fusion [GO:0061025]; transcytosis [GO:0045056]; vesicle fusion with Golgi apparatus [GO:0048280];endoplasmic reticulum to Golgi vesicle-mediated transport [GO:0006888]; Golgi vesicle docking [GO:0048211]; intracellular protein transport [GO:0006886]; membrane fusion [GO:0061025]; transcytosis [GO:0045056]; vesicle fusion with Golgi apparatus [GO:0048280]	Y	;	Y	endoplasmic reticulum to Golgi vesicle-mediated transport [GO:0006888]; Golgi vesicle docking [GO:0048211]; intracellular protein transport [GO:0006886]; membrane fusion [GO:0061025]; transcytosis [GO:0045056]; vesicle fusion with Golgi apparatus [GO:0048280];endoplasmic reticulum to Golgi vesicle-mediated transport [GO:0006888]; Golgi vesicle docking [GO:0048211]; intracellular protein transport [GO:0006886]; membrane fusion [GO:0061025]; transcytosis [GO:0045056]; vesicle fusion with Golgi apparatus [GO:0048280]	Y	;	Y	endoplasmic reticulum [GO:0005783]; ER to Golgi transport vesicle membrane [GO:0012507]; Golgi membrane [GO:0000139]; Golgi stack [GO:0005795];endoplasmic reticulum [GO:0005783]; ER to Golgi transport vesicle membrane [GO:0012507]; Golgi membrane [GO:0000139]; Golgi stack [GO:0005795]	Y	SUBCELLULAR LOCATION: Membrane {ECO:0000256|ARBA:ARBA00004170}; Peripheral membrane protein {ECO:0000256|ARBA:ARBA00004170}.;SUBCELLULAR LOCATION: Membrane {ECO:0000256|ARBA:ARBA00004170}; Peripheral membrane protein {ECO:0000256|ARBA:ARBA00004170}.	Y		Q17865; Q18043; Q9XX14; H2KZ17; P30642; Q9XX47; Q9U252; P37806; G5EDS1;		Q17865; Q18043; Q9XX14; H2KZ17; P30642; Q9XX47; Q9U252; P37806; G5EDS1;
1337	Q18031	Proton-translocating NAD(P)(+) transhydrogenase, EC 7.1.1.1	51325.9			109679	1041		1	Q18031	109679	1041	Proton-translocating NAD(P)(+) transhydrogenase, EC 7.1.1.1			0.000523286		2	0		2	0		2(2)	0(0)		Y N			Y	N				27828.1	0		14.7643	-				26017.3	0		14.6672	-				23.2439		4.53878				U		0	0	1		U				Proton-translocating NAD(P)(+) transhydrogenase, EC 7.1.1.1	Y	NADPH regeneration [GO:0006740]; proton transmembrane transport [GO:1902600]	Y	AlaDH/PNT family	Y	NADPH regeneration [GO:0006740]; proton transmembrane transport [GO:1902600]	Y	NAD binding [GO:0051287]; NAD(P)+ transhydrogenase activity [GO:0008746]; NADP binding [GO:0050661]	Y	integral component of membrane [GO:0016021]; mitochondrion [GO:0005739]	Y		N
392	H2L0A4	Uncharacterized protein	51208.3			62818	575		4	H2L0A4;H2L0A5;H2L0A6;Q8ITV4	62818;63151;63605;48971	575;578;582;453	Uncharacterized protein;Uncharacterized protein;Uncharacterized protein;Uncharacterized protein			0.00190476		0	0		2	1		0(2)	0(1)		N N			N	N				13719	14732.9		13.7439	13.8468				13202.1	35560.8		13.6885	15.118				0.371256		-1.42952				N		0	1	0		N				Uncharacterized protein;Uncharacterized protein;Uncharacterized protein;Uncharacterized protein	Y	nucleoside metabolic process [GO:0009116];nucleoside metabolic process [GO:0009116];nucleoside metabolic process [GO:0009116];nucleoside metabolic process [GO:0009116]	Y	;;;	Y	nucleoside metabolic process [GO:0009116];nucleoside metabolic process [GO:0009116];nucleoside metabolic process [GO:0009116];nucleoside metabolic process [GO:0009116]	Y	catalytic activity [GO:0003824];catalytic activity [GO:0003824];catalytic activity [GO:0003824];catalytic activity [GO:0003824]	Y	;;;	Y	;;;	Y		;;;		;;;
495	O02482	Transcription factor unc-37 (Uncoordinated protein 37)	51125.3			65617	612		1	O02482	65617	612	Transcription factor unc-37 (Uncoordinated protein 37)			0.00267618		1	0		1	0		1(1)	0(0)		N N			N	N				14345.3	0		13.8083	-				13507.3	0		13.7214	-				12.0674		3.59305				U		0	0	1		U				Transcription factor unc-37 (Uncoordinated protein 37)	Y	chemical synaptic transmission [GO:0007268]; negative regulation of canonical Wnt signaling pathway [GO:0090090]; negative regulation of transcription, DNA-templated [GO:0045892]; regulation of axonogenesis [GO:0050770]; regulation of neurotransmitter levels [GO:0001505]; regulation of synapse structure or activity [GO:0050803]	Y	WD repeat Groucho/TLE family	Y	chemical synaptic transmission [GO:0007268]; negative regulation of canonical Wnt signaling pathway [GO:0090090]; negative regulation of transcription, DNA-templated [GO:0045892]; regulation of axonogenesis [GO:0050770]; regulation of neurotransmitter levels [GO:0001505]; regulation of synapse structure or activity [GO:0050803]	Y	transcription corepressor activity [GO:0003714]; transcription factor binding [GO:0008134]	Y	nucleus [GO:0005634]; synapse [GO:0045202]; transcription regulator complex [GO:0005667]	Y	SUBCELLULAR LOCATION: Nucleus {ECO:0000305}.	Y		O62505; G5ECN8; Q93616; Q9XVV3; G5ED66; Q10666; Q22678; Q18694		O62505; G5ECN8; Q93616; Q9XVV3; G5ED66; Q10666; Q22678; Q18694
111	B3KLZ7	Piwi-like protein	51108.5			78061	697		2	B3KLZ7;Q86NJ8	78061;99566	697;887	Piwi-like protein;Piwi-like protein			0.000523286		0	0		4	2		0(4)	0(2)		N N			N	N				16954	4039.32		14.0493	11.9799				16671.5	9379.35		14.0251	13.1953				1.77747		0.829822				N		0	1	0		N				Piwi-like protein;Piwi-like protein	Y	RNA interference [GO:0016246];RNA interference [GO:0016246]	Y	Argonaute family;Argonaute family	Y	RNA interference [GO:0016246];RNA interference [GO:0016246]	Y	miRNA binding [GO:0035198]; RNA binding [GO:0003723]; single-stranded RNA binding [GO:0003727];miRNA binding [GO:0035198]; RNA binding [GO:0003723]; single-stranded RNA binding [GO:0003727]	Y	;	Y	;	Y		;		;
662	O45730	Peroxisomal Membrane Protein related	51104.6			83098	734		1	O45730	83098	734	Peroxisomal Membrane Protein related			0.000523286		2	0		2	0		2(2)	0(0)		Y N			Y	N				23375.1	0		14.5127	-				21860.1	0		14.416	-				19.5298		4.28761				U		0	0	1		U				Peroxisomal Membrane Protein related	Y	fatty acid beta-oxidation [GO:0006635]; long-chain fatty acid import into peroxisome [GO:0015910]; peroxisome organization [GO:0007031]; very long-chain fatty acid catabolic process [GO:0042760]	Y		N	fatty acid beta-oxidation [GO:0006635]; long-chain fatty acid import into peroxisome [GO:0015910]; peroxisome organization [GO:0007031]; very long-chain fatty acid catabolic process [GO:0042760]	Y	ABC-type transporter activity [GO:0140359]; ATP binding [GO:0005524]; ATPase-coupled transmembrane transporter activity [GO:0042626]; long-chain fatty acid transporter activity [GO:0005324]	Y	integral component of membrane [GO:0016021]; peroxisomal membrane [GO:0005778]	Y		N
445	O01600	DX domain-containing protein	51072.2			71104	649		1	O01600	71104	649	DX domain-containing protein			0.00519256		1	0		1	0		1(1)	0(0)		N N			N	N				22593.3	0		14.4636	-				21133.9	0		14.3673	-				18.8811		4.23887				U		0	0	1		U				DX domain-containing protein	Y		N		N		N		N	integral component of membrane [GO:0016021]	Y		N
1604	Q21486	Yeast PRP (Splicing factor) related	51031.3			71197	621		1	Q21486	71197	621	Yeast PRP (Splicing factor) related			0.00395083		2	1		2	1		2(2)	1(1)		Y N			Y	N				16550.7	15540.8		14.0146	13.9238				15903.7	37611.5		13.9571	15.1989				0.422841		-1.24181				N		0	1	0		N				Yeast PRP (Splicing factor) related	Y	mRNA splicing, via spliceosome [GO:0000398]	Y		N	mRNA splicing, via spliceosome [GO:0000398]	Y		N	U4/U6 x U5 tri-snRNP complex [GO:0046540]	Y		N
1602	Q21454	Probable 39S ribosomal protein L35, mitochondrial, L35mt, MRP-L35	50942.5			18698	158		1	Q21454	18698	158	Probable 39S ribosomal protein L35, mitochondrial, L35mt, MRP-L35			0.000523286		1	0		1	0		1(1)	0(0)		N N			N	N				16691.4	0		14.0268	-				15673.5	0		13.936	-				14.0027		3.80764				U		0	0	1		U				Probable 39S ribosomal protein L35, mitochondrial, L35mt, MRP-L35	Y		N	Bacterial ribosomal protein bL35 family	Y		N		N	mitochondrion [GO:0005739]; ribosome [GO:0005840]	Y	SUBCELLULAR LOCATION: Mitochondrion {ECO:0000250}.	Y
678	O61201	Zinc_ribbon_16 domain-containing protein	50776.3			587144	5115		1	O61201	587144	5115	Zinc_ribbon_16 domain-containing protein			0.000523286		4	0		4	0		4(4)	0(0)		Y N			Y	N				25184	0		14.6202	-				23556	0		14.5238	-				21.0449		4.3954				U		0	0	1		U				Zinc_ribbon_16 domain-containing protein	Y	cellular response to amino acid starvation [GO:0034198]; positive regulation of TORC1 signaling [GO:1904263]	Y	WD repeat mio family	Y	cellular response to amino acid starvation [GO:0034198]; positive regulation of TORC1 signaling [GO:1904263]	Y		N	cytoplasm [GO:0005737]	Y		N
2130	Q9N4C2	Probable cleavage and polyadenylation specificity factor subunit 1 (Cleavage and polyadenylation specificity factor 160 kDa subunit, CPSF 160 kDa subunit)	50581.7			162716	1454		1	Q9N4C2	162716	1454	Probable cleavage and polyadenylation specificity factor subunit 1 (Cleavage and polyadenylation specificity factor 160 kDa subunit, CPSF 160 kDa subunit)			0.000523286		1	0		2	0		1(2)	0(0)		N N			N	N				37184.4	0		15.1824	-				35082.1	0		15.0984	-				31.3424		4.97004				U		0	0	1		U				Probable cleavage and polyadenylation specificity factor subunit 1 (Cleavage and polyadenylation specificity factor 160 kDa subunit, CPSF 160 kDa subunit)	Y	mRNA polyadenylation [GO:0006378]	Y	CPSF1 family	Y	mRNA polyadenylation [GO:0006378]	Y	RNA binding [GO:0003723]	Y	mRNA cleavage and polyadenylation specificity factor complex [GO:0005847]; nucleus [GO:0005634]	Y	SUBCELLULAR LOCATION: Nucleus {ECO:0000250}.	Y
1699	Q22630	Intestinal acid PHOsphatase	50546.9			43710	381		1	Q22630	43710	381	Intestinal acid PHOsphatase			0.00190476		1	0		1	0		1(1)	0(0)		N N			N	N				9826.76	0		13.2625	-				9346.11	0		13.1901	-				8.34983		3.06175				U		0	0	1		U				Intestinal acid PHOsphatase	Y	dephosphorylation [GO:0016311]	Y		N	dephosphorylation [GO:0016311]	Y	phosphatase activity [GO:0016791]	Y		N		N
2357	Q9XWJ1	Nonsense-mediated mRNA decay factor SMG9 (Suppressor with morphogenetic effect on genitalia protein 9)	50404.4			43773	385		1	Q9XWJ1	43773	385	Nonsense-mediated mRNA decay factor SMG9 (Suppressor with morphogenetic effect on genitalia protein 9)			0.00101574		1	0		1	0		1(1)	0(0)		N N			N	N				11321.6	0		13.4668	-				10727.2	0		13.389	-				9.58369		3.26058				U		0	0	1		U				Nonsense-mediated mRNA decay factor SMG9 (Suppressor with morphogenetic effect on genitalia protein 9)	Y	nuclear-transcribed mRNA catabolic process, nonsense-mediated decay [GO:0000184]	Y	SMG9 family	Y	nuclear-transcribed mRNA catabolic process, nonsense-mediated decay [GO:0000184]	Y		N		N		N
186	G5EC16	Survival motor neuron protein (Tudor domain-containing protein)	50334.5			22912	207		2	G5EC16;G5EFQ8	22912;21807	207;197	Survival motor neuron protein (Tudor domain-containing protein);SMN protein (Tudor domain-containing protein)			0.00310009		0	0		1	1		0(1)	0(1)		N N			N	N				10071.6	30891.2		13.298	14.9149				9809.31	72956.6		13.2599	16.1548				0.134454		-2.89481				D		1	0	0		D				Survival motor neuron protein (Tudor domain-containing protein);SMN protein (Tudor domain-containing protein)	Y	determination of adult lifespan [GO:0008340]; embryo development ending in birth or egg hatching [GO:0009792]; germ cell development [GO:0007281]; locomotion [GO:0040011]; nematode larval development [GO:0002119]; pharyngeal pumping [GO:0043050]; spliceosomal snRNP assembly [GO:0000387]; vulval development [GO:0040025];determination of adult lifespan [GO:0008340]; embryo development ending in birth or egg hatching [GO:0009792]; germ cell development [GO:0007281]; locomotion [GO:0040011]; nematode larval development [GO:0002119]; pharyngeal pumping [GO:0043050]; spliceosomal snRNP assembly [GO:0000387]; vulval development [GO:0040025]	Y	;	Y	determination of adult lifespan [GO:0008340]; embryo development ending in birth or egg hatching [GO:0009792]; germ cell development [GO:0007281]; locomotion [GO:0040011]; nematode larval development [GO:0002119]; pharyngeal pumping [GO:0043050]; spliceosomal snRNP assembly [GO:0000387]; vulval development [GO:0040025];determination of adult lifespan [GO:0008340]; embryo development ending in birth or egg hatching [GO:0009792]; germ cell development [GO:0007281]; locomotion [GO:0040011]; nematode larval development [GO:0002119]; pharyngeal pumping [GO:0043050]; spliceosomal snRNP assembly [GO:0000387]; vulval development [GO:0040025]	Y	protein self-association [GO:0043621]; RNA binding [GO:0003723];protein self-association [GO:0043621]; RNA binding [GO:0003723]	Y	Cajal body [GO:0015030]; Gemini of coiled bodies [GO:0097504]; nucleus [GO:0005634]; SMN complex [GO:0032797];Cajal body [GO:0015030]; Gemini of coiled bodies [GO:0097504]; nucleus [GO:0005634]; SMN complex [GO:0032797]	Y	;	Y		;		;
1968	Q95Q08	C. Elegans Homeobox	50261.2			85271	729		1	Q95Q08	85271	729	C. Elegans Homeobox			0.00718512		1	1		1	1		1(1)	1(1)		N N			N	N				16536.4	2060.15		14.0134	11.0085				16559.6	4633.17		14.0154	12.1778				3.57415		1.8376				N		0	1	0		N				C. Elegans Homeobox	Y		N		N		N	DNA binding [GO:0003677]	Y		N		N
6	A0A0K3ARB4	HUN domain-containing protein	50255.3			138777	1226		14	A0A0K3ARB4;A0A0K3ARB9;A0A0K3ARW1;A0A0K3ARW5;A0A0K3AU63;A0A0K3AU69;A0A0K3AUW7;A0A0K3AUX0;A0A0K3AX73;A0A0K3AX79;A0A565CXH6;A0A7R9XND6;C7IVS5;C7IVS6	138777;121379;160612;121668;142171;118275;141882;117985;164006;138488;90736;90598;160323;163717	1226;1063;1419;1066;1256;1036;1253;1033;1449;1223;815;815;1416;1446	HUN domain-containing protein;HUN domain-containing protein;HUN domain-containing protein;HUN domain-containing protein;HUN domain-containing protein;HUN domain-containing protein;HUN domain-containing protein;HUN domain-containing protein;HUN domain-containing protein;HUN domain-containing protein;HUN domain-containing protein;HUN domain-containing protein;HUN domain-containing protein;HUN domain-containing protein			0.00267618		0	0		1	1		0(1)	0(1)		N N			N	N				21480.9	5900.19		14.3908	12.5265				20924.7	13930.8		14.3529	13.766				1.50205		0.586934				N		0	1	0		N				HUN domain-containing protein;HUN domain-containing protein;HUN domain-containing protein;HUN domain-containing protein;HUN domain-containing protein;HUN domain-containing protein;HUN domain-containing protein;HUN domain-containing protein;HUN domain-containing protein;HUN domain-containing protein;HUN domain-containing protein;HUN domain-containing protein;HUN domain-containing protein;HUN domain-containing protein	Y	;;;;;;;;;;;;;	Y	;;;;;;;;;;;;;	Y	;;;;;;;;;;;;;	Y	;;;;;;;;;;;;;	Y	;;;;;;;;;;;;;	Y	;;;;;;;;;;;;;	Y		;;;;;;;;;;;;;		;;;;;;;;;;;;;
500	O02640	Malate dehydrogenase, mitochondrial, EC 1.1.1.37	50197.4			35120	341		1	O02640	35120	341	Malate dehydrogenase, mitochondrial, EC 1.1.1.37			0.000523286		0	1		0	1		0(0)	1(1)		N N			N	N				0	50197.4		-	15.6153				0	125749		-	16.9402				0.00350739		-8.15539				D		1	0	0		D				Malate dehydrogenase, mitochondrial, EC 1.1.1.37	Y	malate metabolic process [GO:0006108]; tricarboxylic acid cycle [GO:0006099]	Y	LDH/MDH superfamily, MDH type 1 family	Y	malate metabolic process [GO:0006108]; tricarboxylic acid cycle [GO:0006099]	Y	L-malate dehydrogenase activity [GO:0030060]	Y	cytoplasm [GO:0005737]; mitochondrial matrix [GO:0005759]; mitochondrion [GO:0005739]	Y	SUBCELLULAR LOCATION: Mitochondrion matrix {ECO:0000250|UniProtKB:P04636}.	Y
272	G5EES3	Protein argonaute	49812.4			113110	1023		4	G5EES3;G5EGR6;O16720;Q86B39	113110;110935;101661;99526	1023;1002;910;891	Protein argonaute;Protein argonaute;Protein argonaute;Protein argonaute			0.00488281		0	0		1	1		0(1)	0(1)		N N			N	N				17411.5	12311		14.0878	13.5877				16783.9	29623.2		14.0348	14.8544				0.566578		-0.819653				N		0	1	0		N				Protein argonaute;Protein argonaute;Protein argonaute;Protein argonaute	Y	embryo development ending in birth or egg hatching [GO:0009792]; hermaphrodite genitalia development [GO:0040035]; miRNA-mediated gene silencing by mRNA destabilization [GO:0035279]; mRNA destabilization-mediated gene silencing by siRNA [GO:0090625]; nematode larval development [GO:0002119]; production of miRNAs involved in gene silencing by miRNA [GO:0035196]; regulation of cell fate specification [GO:0042659]; regulation of development, heterochronic [GO:0040034]; RNA interference [GO:0016246]; small RNA loading onto RISC [GO:0070922]; vulval development [GO:0040025];embryo development ending in birth or egg hatching [GO:0009792]; hermaphrodite genitalia development [GO:0040035]; nematode larval development [GO:0002119]; RNA interference [GO:0016246]; vulval development [GO:0040025];embryo development ending in birth or egg hatching [GO:0009792]; miRNA-mediated gene silencing by mRNA destabilization [GO:0035279]; nematode larval development [GO:0002119]; production of miRNAs involved in gene silencing by miRNA [GO:0035196]; RNA interference [GO:0016246]; small RNA loading onto RISC [GO:0070922];embryo development ending in birth or egg hatching [GO:0009792]; nematode larval development [GO:0002119]; RNA interference [GO:0016246]	Y	Argonaute family;Argonaute family;Argonaute family;Argonaute family	Y	embryo development ending in birth or egg hatching [GO:0009792]; hermaphrodite genitalia development [GO:0040035]; miRNA-mediated gene silencing by mRNA destabilization [GO:0035279]; mRNA destabilization-mediated gene silencing by siRNA [GO:0090625]; nematode larval development [GO:0002119]; production of miRNAs involved in gene silencing by miRNA [GO:0035196]; regulation of cell fate specification [GO:0042659]; regulation of development, heterochronic [GO:0040034]; RNA interference [GO:0016246]; small RNA loading onto RISC [GO:0070922]; vulval development [GO:0040025];embryo development ending in birth or egg hatching [GO:0009792]; hermaphrodite genitalia development [GO:0040035]; nematode larval development [GO:0002119]; RNA interference [GO:0016246]; vulval development [GO:0040025];embryo development ending in birth or egg hatching [GO:0009792]; miRNA-mediated gene silencing by mRNA destabilization [GO:0035279]; nematode larval development [GO:0002119]; production of miRNAs involved in gene silencing by miRNA [GO:0035196]; RNA interference [GO:0016246]; small RNA loading onto RISC [GO:0070922];embryo development ending in birth or egg hatching [GO:0009792]; nematode larval development [GO:0002119]; RNA interference [GO:0016246]	Y	double-stranded RNA binding [GO:0003725]; endoribonuclease activity, cleaving siRNA-paired mRNA [GO:0070551]; endoribonuclease activity, producing 3'-phosphomonoesters [GO:0016892]; miRNA binding [GO:0035198]; RNA binding [GO:0003723]; single-stranded RNA binding [GO:0003727];endoribonuclease activity, cleaving siRNA-paired mRNA [GO:0070551]; miRNA binding [GO:0035198]; RNA binding [GO:0003723]; single-stranded RNA binding [GO:0003727];double-stranded RNA binding [GO:0003725]; endoribonuclease activity, cleaving siRNA-paired mRNA [GO:0070551]; endoribonuclease activity, producing 3'-phosphomonoesters [GO:0016892]; miRNA binding [GO:0035198]; RNA binding [GO:0003723]; single-stranded RNA binding [GO:0003727];miRNA binding [GO:0035198]; RNA binding [GO:0003723]; single-stranded RNA binding [GO:0003727]	Y	cytoplasm [GO:0005737]; P-body [GO:0000932]; RISC complex [GO:0016442];cytoplasm [GO:0005737]; P-body [GO:0000932]; RISC complex [GO:0016442];cytoplasm [GO:0005737]; RISC complex [GO:0016442];cytoplasm [GO:0005737]; RISC complex [GO:0016442]	Y	;;;	Y		;;;		;;;
193	G5EC75	Chloride channel protein	49733.9			89232	796		1	G5EC75	89232	796	Chloride channel protein			0.000523286		3	0		3	0		3(3)	0(0)		Y N			Y	N				33019	0		15.011	-				31042.1	0		14.9219	-				27.733		4.79353				U		0	0	1		U				Chloride channel protein	Y	lysosomal protein catabolic process [GO:1905146]	Y	Chloride channel (TC 2.A.49) family	Y	lysosomal protein catabolic process [GO:1905146]	Y	chloride transmembrane transporter activity [GO:0015108]; voltage-gated chloride channel activity [GO:0005247]	Y	integral component of membrane [GO:0016021]; intracellular membrane-bounded organelle [GO:0043231]; lysosomal membrane [GO:0005765]	Y	SUBCELLULAR LOCATION: Membrane {ECO:0000256|ARBA:ARBA00004141, ECO:0000256|RuleBase:RU361221}; Multi-pass membrane protein {ECO:0000256|ARBA:ARBA00004141, ECO:0000256|RuleBase:RU361221}.	Y
2	A0A061AD39	ANK_REP_REGION domain-containing protein	49579.1			163081	1462		8	A0A061AD39;A0A061AD72;A0A061AEC1;A0A061AJK4;A0A061AL87;Q067Y1;Q20109;Q27GQ4	163081;165754;163443;162421;160110;165391;162059;159748	1462;1484;1465;1455;1436;1481;1452;1433	ANK_REP_REGION domain-containing protein;ANK_REP_REGION domain-containing protein;ANK_REP_REGION domain-containing protein;ANK_REP_REGION domain-containing protein;ANK_REP_REGION domain-containing protein;ANK_REP_REGION domain-containing protein;ANK_REP_REGION domain-containing protein;ANK_REP_REGION domain-containing protein			0.00190476		0	0		2	0		0(2)	0(0)		N N			N	N				15767.5	0		13.9447	-				14841.1	0		13.8573	-				13.2591		3.72891				U		0	0	1		U				ANK_REP_REGION domain-containing protein;ANK_REP_REGION domain-containing protein;ANK_REP_REGION domain-containing protein;ANK_REP_REGION domain-containing protein;ANK_REP_REGION domain-containing protein;ANK_REP_REGION domain-containing protein;ANK_REP_REGION domain-containing protein;ANK_REP_REGION domain-containing protein	Y	;;;;;;;	Y	;;;;;;;	Y	;;;;;;;	Y	PDZ domain binding [GO:0030165]; protein kinase regulator activity [GO:0019887];PDZ domain binding [GO:0030165]; protein kinase regulator activity [GO:0019887];PDZ domain binding [GO:0030165]; protein kinase regulator activity [GO:0019887];PDZ domain binding [GO:0030165]; protein kinase regulator activity [GO:0019887];PDZ domain binding [GO:0030165]; protein kinase regulator activity [GO:0019887];PDZ domain binding [GO:0030165]; protein kinase regulator activity [GO:0019887];PDZ domain binding [GO:0030165]; protein kinase regulator activity [GO:0019887];PDZ domain binding [GO:0030165]; protein kinase regulator activity [GO:0019887]	Y	integral component of membrane [GO:0016021];integral component of membrane [GO:0016021];integral component of membrane [GO:0016021];integral component of membrane [GO:0016021];integral component of membrane [GO:0016021];integral component of membrane [GO:0016021];integral component of membrane [GO:0016021];integral component of membrane [GO:0016021]	Y	;;;;;;;	Y		;;;;;;;		;;;;;;;
2317	Q9XUV0	Proteasome subunit pbs-5, EC 3.4.25.1	49568.3			31230	284		1	Q9XUV0	31230	284	Proteasome subunit pbs-5, EC 3.4.25.1			0.000523286		0	3		0	3		0(0)	3(3)		N Y			N	Y				0	49568.3		-	15.5971				0	124131		-	16.9215				0.0035531		-8.1367				D		1	0	0		D				Proteasome subunit pbs-5, EC 3.4.25.1	Y	proteasomal protein catabolic process [GO:0010498]	Y	Peptidase T1B family	Y	proteasomal protein catabolic process [GO:0010498]	Y	endopeptidase activity [GO:0004175]; threonine-type endopeptidase activity [GO:0004298]	Y	cytoplasm [GO:0005737]; nucleus [GO:0005634]; proteasome core complex [GO:0005839]; proteasome core complex, beta-subunit complex [GO:0019774]	Y	SUBCELLULAR LOCATION: Cytoplasm {ECO:0000255|PROSITE-ProRule:PRU00809}. Nucleus {ECO:0000250|UniProtKB:P28074}.	Y
2185	Q9NEI6	MRP-S28 domain-containing protein	49475.5			41861	365		1	Q9NEI6	41861	365	MRP-S28 domain-containing protein			0.000523286		0	1		1	2		0(1)	1(2)		N N			N	N				10360.6	9145.85		13.3388	13.1589				10098	21572.4		13.3018	14.3969				0.468099		-1.09511				N		0	1	0		N				MRP-S28 domain-containing protein	Y	mitochondrial translation [GO:0032543]	Y		N	mitochondrial translation [GO:0032543]	Y	structural constituent of ribosome [GO:0003735]	Y	mitochondrial small ribosomal subunit [GO:0005763]	Y		N
1775	Q27476	CYtochrome P450 family	49407			58164	502		1	Q27476	58164	502	CYtochrome P450 family			0.000523286		0	0		2	0		0(2)	0(0)		N N			N	N				6766.69	0		12.7242	-				6520.04	0		12.6707	-				5.82502		2.54226				U		0	0	1		U				CYtochrome P450 family	Y		N	Cytochrome P450 family	Y		N	heme binding [GO:0020037]; iron ion binding [GO:0005506]; monooxygenase activity [GO:0004497]; oxidoreductase activity, acting on paired donors, with incorporation or reduction of molecular oxygen [GO:0016705]	Y		N		N
1950	Q94261	COP9/Signalosome and eIF3 complex-shared subunit 1 (COP9 signalosome complex subunit 7, Signalosome subunit 7) (Eukaryotic translation initiation factor 3 subunit M, eIF3m)	48670			44084	390		1	Q94261	44084	390	COP9/Signalosome and eIF3 complex-shared subunit 1 (COP9 signalosome complex subunit 7, Signalosome subunit 7) (Eukaryotic translation initiation factor 3 subunit M, eIF3m)			0.000523286		3	4		3	4		3(3)	4(4)		Y Y			Y	Y				4264.67	13620.8		12.0582	13.7335				4210.38	31405.7		12.0397	14.9387				0.134064		-2.89901				D		1	0	0		D				COP9/Signalosome and eIF3 complex-shared subunit 1 (COP9 signalosome complex subunit 7, Signalosome subunit 7) (Eukaryotic translation initiation factor 3 subunit M, eIF3m)	Y	cell cycle switching [GO:0060184]; cytoplasmic translational initiation [GO:0002183]; formation of cytoplasmic translation initiation complex [GO:0001732]; negative regulation of ubiquitin protein ligase activity [GO:1904667]; oogenesis [GO:0048477]; protein deneddylation [GO:0000338]; regulation of oogenesis [GO:1905879]	Y	EIF-3 subunit M family	Y	cell cycle switching [GO:0060184]; cytoplasmic translational initiation [GO:0002183]; formation of cytoplasmic translation initiation complex [GO:0001732]; negative regulation of ubiquitin protein ligase activity [GO:1904667]; oogenesis [GO:0048477]; protein deneddylation [GO:0000338]; regulation of oogenesis [GO:1905879]	Y	translation initiation factor activity [GO:0003743]	Y	COP9 signalosome [GO:0008180]; cytoplasm [GO:0005737]; eukaryotic 43S preinitiation complex [GO:0016282]; eukaryotic 48S preinitiation complex [GO:0033290]; eukaryotic translation initiation factor 3 complex [GO:0005852]; eukaryotic translation initiation factor 3 complex, eIF3m [GO:0071541]; nucleus [GO:0005634]	Y	SUBCELLULAR LOCATION: Cytoplasm {ECO:0000255|HAMAP-Rule:MF_03012}.	Y		Q9N359		Q9N359
1676	Q22347	Probable medium-chain specific acyl-CoA dehydrogenase 10, mitochondrial, MCAD, EC 1.3.8.7	48534.7			44818	417		1	Q22347	44818	417	Probable medium-chain specific acyl-CoA dehydrogenase 10, mitochondrial, MCAD, EC 1.3.8.7			0.00190476		1	1		1	1		1(1)	1(1)		N N			N	N				3003.13	18356.4		11.5523	14.164				2979.73	41956.5		11.541	15.3566				0.0710194		-3.81564				D		1	0	0		D				Probable medium-chain specific acyl-CoA dehydrogenase 10, mitochondrial, MCAD, EC 1.3.8.7	Y	fatty acid beta-oxidation [GO:0006635]; medium-chain fatty acid catabolic process [GO:0051793]	Y	Acyl-CoA dehydrogenase family	Y	fatty acid beta-oxidation [GO:0006635]; medium-chain fatty acid catabolic process [GO:0051793]	Y	flavin adenine dinucleotide binding [GO:0050660]; medium-chain-acyl-CoA dehydrogenase activity [GO:0070991]	Y	mitochondrial matrix [GO:0005759]; mitochondrion [GO:0005739]	Y	SUBCELLULAR LOCATION: Mitochondrion matrix {ECO:0000250}.	Y
2182	Q9NAQ2	WD_REPEATS_REGION domain-containing protein	48181.6			51964	467		1	Q9NAQ2	51964	467	WD_REPEATS_REGION domain-containing protein			0.000523286		2	0		2	0		2(2)	0(0)		Y N			Y	N				17390.6	0		14.086	-				16366.4	0		13.9984	-				14.6217		3.87004				U		0	0	1		U				WD_REPEATS_REGION domain-containing protein	Y	rRNA processing [GO:0006364]	Y		N	rRNA processing [GO:0006364]	Y		N	nucleus [GO:0005634]	Y		N
1450	Q19579	Polyadenylate-binding protein, PABP	48049.1			75982	692		2	Q19579;Q19581	75982;63726	692;575	Polyadenylate-binding protein, PABP;Polyadenylate-binding protein, PABP			0.00797314		0	0		1	0		0(1)	0(0)		N N			N	N				10912.2	0		13.4137	-				10373.5	0		13.3406	-				9.2677		3.21221				U		0	0	1		U				Polyadenylate-binding protein, PABP;Polyadenylate-binding protein, PABP	Y	;	Y	Polyadenylate-binding protein type-1 family;Polyadenylate-binding protein type-1 family	Y	;	Y	mRNA 3'-UTR binding [GO:0003730]; poly(A) binding [GO:0008143]; poly(U) RNA binding [GO:0008266]; RNA binding [GO:0003723];mRNA 3'-UTR binding [GO:0003730]; poly(A) binding [GO:0008143]; poly(U) RNA binding [GO:0008266]; RNA binding [GO:0003723]	Y	cytoplasmic stress granule [GO:0010494]; cytosol [GO:0005829]; nucleus [GO:0005634]; polysome [GO:0005844]; ribonucleoprotein complex [GO:1990904];cytoplasmic stress granule [GO:0010494]; cytosol [GO:0005829]; nucleus [GO:0005634]; ribonucleoprotein complex [GO:1990904]	Y	SUBCELLULAR LOCATION: Cytoplasm {ECO:0000256|RuleBase:RU362004}.;SUBCELLULAR LOCATION: Cytoplasm {ECO:0000256|RuleBase:RU362004}.	Y		;		;
700	O62102	Proteasome subunit beta	48001.6			29861	277		1	O62102	29861	277	Proteasome subunit beta			0.00232342		0	1		0	1		0(0)	1(1)		N N			N	N				0	39622.7		-	15.274				0	96824.7		-	16.5631				0.00455513		-7.77829				D		1	0	0		D				Proteasome subunit beta	Y	proteasomal protein catabolic process [GO:0010498]	Y	Peptidase T1B family	Y	proteasomal protein catabolic process [GO:0010498]	Y	threonine-type endopeptidase activity [GO:0004298]	Y	cytoplasm [GO:0005737]; nucleus [GO:0005634]; proteasome core complex [GO:0005839]; proteasome core complex, beta-subunit complex [GO:0019774]	Y	SUBCELLULAR LOCATION: Cytoplasm {ECO:0000256|RuleBase:RU004203}. Nucleus {ECO:0000256|RuleBase:RU004203}.	Y		Q23237		Q23237
1888	Q8MYM8	General transcription factor IIF subunit 2 (Transcription initiation factor IIF subunit beta)	47926.4			29652	263		1	Q8MYM8	29652	263	General transcription factor IIF subunit 2 (Transcription initiation factor IIF subunit beta)			0.00232342		0	1		0	1		0(0)	1(1)		N N			N	N				0	13959.4		-	13.7689				0	34847.5		-	15.0888				0.0126565		-6.30397				D		1	0	0		D				General transcription factor IIF subunit 2 (Transcription initiation factor IIF subunit beta)	Y	transcription initiation from RNA polymerase II promoter [GO:0006367]	Y	TFIIF beta subunit family	Y	transcription initiation from RNA polymerase II promoter [GO:0006367]	Y	ATP binding [GO:0005524]; ATP hydrolysis activity [GO:0016887]; DNA binding [GO:0003677]; DNA helicase activity [GO:0003678]	Y	transcription factor TFIIF complex [GO:0005674]	Y	SUBCELLULAR LOCATION: Nucleus {ECO:0000256|ARBA:ARBA00004123, ECO:0000256|PIRNR:PIRNR015849}.	Y
157	G4SF79	Uncharacterized protein	47836.1			69462	624		1	G4SF79	69462	624	Uncharacterized protein			0.00232342		1	1		1	1		1(1)	1(1)		N N			N	N				22357.2	9349.39		14.4485	13.1907				21689.2	22236.3		14.4047	14.4406				0.975396		-0.0359394				N		0	1	0		N				Uncharacterized protein	Y		N		N		N		N		N		N
1871	Q8IU00	PUM-HD domain-containing protein	47727.4			57096	505		1	Q8IU00	57096	505	PUM-HD domain-containing protein			0.00267618		1	0		1	0		1(1)	0(0)		N N			N	N				12921.5	0		13.6575	-				12235.7	0		13.5788	-				10.9314		3.45041				U		0	0	1		U				PUM-HD domain-containing protein	Y	posttranscriptional regulation of gene expression [GO:0010608]	Y		N	posttranscriptional regulation of gene expression [GO:0010608]	Y	mRNA 3'-UTR binding [GO:0003730]; mRNA binding [GO:0003729]	Y	cytoplasm [GO:0005737]; nucleus [GO:0005634]	Y		N
396	H2L0C4	Anion/Bicarbonate TranSporter family	47639.1			97902	881		4	H2L0C4;Q45EK3;Q58G79;Q58QG8	97902;98136;104120;106368	881;883;936;956	Anion/Bicarbonate TranSporter family;Anion/Bicarbonate TranSporter family;Anion transporter ABTS-4b (Anion/Bicarbonate TranSporter family);Anion transporter ABTS-4a (Anion/Bicarbonate TranSporter family)			0.00702576		0	0		1	0		0(1)	0(0)		N N			N	N				11476	0		13.4863	-				10899.7	0		13.412	-				9.73782		3.2836				U		0	0	1		U				Anion/Bicarbonate TranSporter family;Anion/Bicarbonate TranSporter family;Anion transporter ABTS-4b (Anion/Bicarbonate TranSporter family);Anion transporter ABTS-4a (Anion/Bicarbonate TranSporter family)	Y	bicarbonate transport [GO:0015701]; ion homeostasis [GO:0050801]; regulation of intracellular pH [GO:0051453]; transmembrane transport [GO:0055085];bicarbonate transport [GO:0015701]; ion homeostasis [GO:0050801]; regulation of intracellular pH [GO:0051453]; transmembrane transport [GO:0055085];bicarbonate transport [GO:0015701]; ion homeostasis [GO:0050801]; regulation of intracellular pH [GO:0051453]; transmembrane transport [GO:0055085];bicarbonate transport [GO:0015701]; ion homeostasis [GO:0050801]; regulation of intracellular pH [GO:0051453]; transmembrane transport [GO:0055085]	Y	Anion exchanger (TC 2.A.31) family;Anion exchanger (TC 2.A.31) family;Anion exchanger (TC 2.A.31) family;Anion exchanger (TC 2.A.31) family	Y	bicarbonate transport [GO:0015701]; ion homeostasis [GO:0050801]; regulation of intracellular pH [GO:0051453]; transmembrane transport [GO:0055085];bicarbonate transport [GO:0015701]; ion homeostasis [GO:0050801]; regulation of intracellular pH [GO:0051453]; transmembrane transport [GO:0055085];bicarbonate transport [GO:0015701]; ion homeostasis [GO:0050801]; regulation of intracellular pH [GO:0051453]; transmembrane transport [GO:0055085];bicarbonate transport [GO:0015701]; ion homeostasis [GO:0050801]; regulation of intracellular pH [GO:0051453]; transmembrane transport [GO:0055085]	Y	anion:anion antiporter activity [GO:0015301]; inorganic anion exchanger activity [GO:0005452]; transmembrane transporter activity [GO:0022857];anion:anion antiporter activity [GO:0015301]; inorganic anion exchanger activity [GO:0005452]; transmembrane transporter activity [GO:0022857];anion:anion antiporter activity [GO:0015301]; inorganic anion exchanger activity [GO:0005452]; transmembrane transporter activity [GO:0022857];anion:anion antiporter activity [GO:0015301]; inorganic anion exchanger activity [GO:0005452]; transmembrane transporter activity [GO:0022857]	Y	basolateral plasma membrane [GO:0016323]; integral component of membrane [GO:0016021]; plasma membrane [GO:0005886];basolateral plasma membrane [GO:0016323]; integral component of membrane [GO:0016021]; plasma membrane [GO:0005886];basolateral plasma membrane [GO:0016323]; integral component of membrane [GO:0016021]; plasma membrane [GO:0005886];basolateral plasma membrane [GO:0016323]; integral component of membrane [GO:0016021]; plasma membrane [GO:0005886]	Y	SUBCELLULAR LOCATION: Membrane {ECO:0000256|ARBA:ARBA00004141}; Multi-pass membrane protein {ECO:0000256|ARBA:ARBA00004141}.;SUBCELLULAR LOCATION: Membrane {ECO:0000256|ARBA:ARBA00004141}; Multi-pass membrane protein {ECO:0000256|ARBA:ARBA00004141}.;SUBCELLULAR LOCATION: Membrane {ECO:0000256|ARBA:ARBA00004141}; Multi-pass membrane protein {ECO:0000256|ARBA:ARBA00004141}.;SUBCELLULAR LOCATION: Membrane {ECO:0000256|ARBA:ARBA00004141}; Multi-pass membrane protein {ECO:0000256|ARBA:ARBA00004141}.	Y		;;;		;;;
350	H2KYB6	TPR_REGION domain-containing protein	47439.7			107307	971		1	H2KYB6	107307	971	TPR_REGION domain-containing protein			0.000523286		1	0		1	0		1(1)	0(0)		N N			N	N				20934.1	0		14.3536	-				19677.1	0		14.2642	-				17.5796		4.13583				U		0	0	1		U				TPR_REGION domain-containing protein	Y	phosphatidylinositol phosphate biosynthetic process [GO:0046854]; protein localization to plasma membrane [GO:0072659]	Y		N	phosphatidylinositol phosphate biosynthetic process [GO:0046854]; protein localization to plasma membrane [GO:0072659]	Y		N	plasma membrane [GO:0005886]	Y		N
384	H2KZZ9	Protein kinase domain-containing protein	47247.2			44412	390		2	H2KZZ9;Q8MPS7	44412;49813	390;437	Protein kinase domain-containing protein;Protein kinase domain-containing protein			0.00190476		0	0		1	1		0(1)	0(1)		N N			N	N				43843.8	3403.39		15.4201	11.7328				43152.5	7865.06		15.3972	12.9412				5.48661		2.45591				U		0	0	1		U				Protein kinase domain-containing protein;Protein kinase domain-containing protein	Y	peptidyl-serine phosphorylation [GO:0018105]; signal transduction [GO:0007165];peptidyl-serine phosphorylation [GO:0018105]; signal transduction [GO:0007165]	Y	;	Y	peptidyl-serine phosphorylation [GO:0018105]; signal transduction [GO:0007165];peptidyl-serine phosphorylation [GO:0018105]; signal transduction [GO:0007165]	Y	ATP binding [GO:0005524]; protein serine/threonine kinase activity [GO:0004674];ATP binding [GO:0005524]; protein serine/threonine kinase activity [GO:0004674]	Y	cytoplasm [GO:0005737]; nucleus [GO:0005634];cytoplasm [GO:0005737]; nucleus [GO:0005634]	Y	;	Y		;		;
743	O76616	Protein pid-3 (piRNA biogenesis and chromosome segregation protein 1) (piRNA-induced silencing defective protein 3)	47134.6			34799	307		1	O76616	34799	307	Protein pid-3 (piRNA biogenesis and chromosome segregation protein 1) (piRNA-induced silencing defective protein 3)			0.000523286		2	2		2	2		2(2)	2(2)		Y Y			Y	Y				19285.5	7636.25		14.2352	12.8986				18772.7	18052.8		14.1963	14.1399				1.03988		0.0564125				N		0	1	0		N				Protein pid-3 (piRNA biogenesis and chromosome segregation protein 1) (piRNA-induced silencing defective protein 3)	Y	21U-RNA metabolic process [GO:0034585]; cell cycle [GO:0007049]; cell division [GO:0051301]; chromosome segregation [GO:0007059]; embryo development ending in birth or egg hatching [GO:0009792]; piRNA biosynthetic process [GO:1990511]; positive regulation of cell division [GO:0051781]; positive regulation of chromosome segregation [GO:0051984]; primary sncRNA processing [GO:0070918]	Y		N	21U-RNA metabolic process [GO:0034585]; cell cycle [GO:0007049]; cell division [GO:0051301]; chromosome segregation [GO:0007059]; embryo development ending in birth or egg hatching [GO:0009792]; piRNA biosynthetic process [GO:1990511]; positive regulation of cell division [GO:0051781]; positive regulation of chromosome segregation [GO:0051984]; primary sncRNA processing [GO:0070918]	Y		N	cytoplasm [GO:0005737]; nucleus [GO:0005634]; perinuclear region of cytoplasm [GO:0048471]; RNA cap binding complex [GO:0034518]	Y	SUBCELLULAR LOCATION: Cytoplasm {ECO:0000269|PubMed:31147388}. Cytoplasm, perinuclear region {ECO:0000269|PubMed:31147388}. Nucleus {ECO:0000269|PubMed:31216475}. Note=Dispersedly distributes throughout the cytoplasm in early embryos (PubMed:31147388). During early embryogenesis, localizes to the nucleus at prophase of cell division, and remains in the cytosol at interphase in 2- and 4-cell embryos (PubMed:31216475). Localizes to puncta in the perinuclear region in the germline syncytium (PubMed:31147388). {ECO:0000269|PubMed:31147388, ECO:0000269|PubMed:31216475}.	Y		Q20057; Q19541; Q09293		Q20057; Q19541; Q09293
2296	Q9XTI0	Probable 3-hydroxyisobutyrate dehydrogenase, mitochondrial, HIBADH, EC 1.1.1.31	47131.8			31217	299		1	Q9XTI0	31217	299	Probable 3-hydroxyisobutyrate dehydrogenase, mitochondrial, HIBADH, EC 1.1.1.31			0.000523286		2	2		2	2		2(2)	2(2)		Y Y			Y	Y				3680.77	34547.3		11.8458	15.0763				3680.94	77880.4		11.8459	16.249				0.047264		-4.40311				D		1	0	0		D				Probable 3-hydroxyisobutyrate dehydrogenase, mitochondrial, HIBADH, EC 1.1.1.31	Y	valine catabolic process [GO:0006574]	Y	HIBADH-related family, 3-hydroxyisobutyrate dehydrogenase subfamily	Y	valine catabolic process [GO:0006574]	Y	3-hydroxyisobutyrate dehydrogenase activity [GO:0008442]; NAD binding [GO:0051287]; NADP binding [GO:0050661]; oxidoreductase activity, acting on the CH-OH group of donors, NAD or NADP as acceptor [GO:0016616]	Y	mitochondrion [GO:0005739]	Y	SUBCELLULAR LOCATION: Mitochondrion {ECO:0000250}.	Y
1910	Q93454	mRNA export factor rae-1 (Nuclear pore complex protein 17) (Nucleoporin-17)	47048.3			41413	373		1	Q93454	41413	373	mRNA export factor rae-1 (Nuclear pore complex protein 17) (Nucleoporin-17)			0.000523286		1	1		1	1		1(1)	1(1)		N N			N	N				12568.6	4919.21		13.6175	12.2642				12401	11354.5		13.5982	13.471				1.09216		0.127183				N		0	1	0		N				mRNA export factor rae-1 (Nuclear pore complex protein 17) (Nucleoporin-17)	Y	mRNA export from nucleus [GO:0006406]; protein transport [GO:0015031]; RNA export from nucleus [GO:0006405]; transcription-dependent tethering of RNA polymerase II gene DNA at nuclear periphery [GO:0000972]	Y	WD repeat rae1 family	Y	mRNA export from nucleus [GO:0006406]; protein transport [GO:0015031]; RNA export from nucleus [GO:0006405]; transcription-dependent tethering of RNA polymerase II gene DNA at nuclear periphery [GO:0000972]	Y	RNA binding [GO:0003723]; ubiquitin binding [GO:0043130]	Y	axon [GO:0030424]; nuclear pore [GO:0005643]; synapse [GO:0045202]	Y	SUBCELLULAR LOCATION: Nucleus, nuclear pore complex {ECO:0000269|PubMed:12937276}. Nucleus {ECO:0000269|PubMed:22357847}. Cell projection, axon {ECO:0000269|PubMed:22357847}. Cell junction, synapse {ECO:0000269|PubMed:22357847}.	Y
1650	Q22037	Heterogeneous nuclear ribonucleoprotein A1, hnRNP A1	47034.5			36343	346		1	Q22037	36343	346	Heterogeneous nuclear ribonucleoprotein A1, hnRNP A1			0.00702576		1	1		1	1		1(1)	1(1)		N N			N	N				8398.14	12566.7		13.0359	13.6173				8192.34	29595.4		13.0001	14.8531				0.276811		-1.85303				N		0	1	0		N				Heterogeneous nuclear ribonucleoprotein A1, hnRNP A1	Y	hemidesmosome assembly [GO:0031581]; mRNA splicing, via spliceosome [GO:0000398]	Y		N	hemidesmosome assembly [GO:0031581]; mRNA splicing, via spliceosome [GO:0000398]	Y	mRNA binding [GO:0003729]; RNA binding [GO:0003723]	Y	chromosome, telomeric region [GO:0000781]; cytoplasm [GO:0005737]; nucleus [GO:0005634]; ribonucleoprotein complex [GO:1990904]	Y	SUBCELLULAR LOCATION: Nucleus. Chromosome, telomere. Note=Binds to telomeres.	Y
2300	Q9XTT9	26S proteasome regulatory subunit 8 (26S proteasome AAA-ATPase subunit rpt-6) (Proteasome regulatory particle ATPase-like protein 6)	46980.4			46250	416		1	Q9XTT9	46250	416	26S proteasome regulatory subunit 8 (26S proteasome AAA-ATPase subunit rpt-6) (Proteasome regulatory particle ATPase-like protein 6)			0.00190476		0	1		0	1		0(0)	1(1)		N N			N	N				0	12555.3		-	13.616				0	31183.5		-	14.9285				0.0141437		-6.1437				D		1	0	0		D				26S proteasome regulatory subunit 8 (26S proteasome AAA-ATPase subunit rpt-6) (Proteasome regulatory particle ATPase-like protein 6)	Y	proteasome-mediated ubiquitin-dependent protein catabolic process [GO:0043161]	Y	AAA ATPase family	Y	proteasome-mediated ubiquitin-dependent protein catabolic process [GO:0043161]	Y	ATP binding [GO:0005524]; ATP hydrolysis activity [GO:0016887]; proteasome-activating activity [GO:0036402]	Y	cytoplasm [GO:0005737]; nucleus [GO:0005634]; proteasome regulatory particle, base subcomplex [GO:0008540]	Y	SUBCELLULAR LOCATION: Cytoplasm {ECO:0000305}. Nucleus {ECO:0000305|PubMed:30265660}.	Y
721	O62327	Glutathione peroxidase 2, EC 1.11.1.9	46862.2			18152	163		1	O62327	18152	163	Glutathione peroxidase 2, EC 1.11.1.9			0.00395083		0	0		1	1		0(1)	0(1)		N N			N	N				7350.29	16217.2		12.8436	13.9852				7168.37	38209.8		12.8074	15.2217				0.187605		-2.41423				D		1	0	0		D				Glutathione peroxidase 2, EC 1.11.1.9	Y	response to oxidative stress [GO:0006979]	Y	Glutathione peroxidase family	Y	response to oxidative stress [GO:0006979]	Y	glutathione peroxidase activity [GO:0004602]; peroxidase activity [GO:0004601]	Y	cytoplasm [GO:0005737]	Y	SUBCELLULAR LOCATION: Cytoplasm {ECO:0000305}.	Y
1534	Q20676	Propionyl Coenzyme A Carboxylase Beta subunit	46667.1			58495	536		2	Q20676;Q8WQF1	58495;56947	536;522	Propionyl Coenzyme A Carboxylase Beta subunit;Propionyl Coenzyme A Carboxylase Beta subunit			0.000523286		0	0		2	2		0(2)	0(2)		N N			N	N				15297.6	21265.4		13.901	14.3762				14850.8	50515.3		13.8583	15.6244				0.293986		-1.76618				N		0	1	0		N				Propionyl Coenzyme A Carboxylase Beta subunit;Propionyl Coenzyme A Carboxylase Beta subunit	Y	;	Y	;	Y	;	Y	propionyl-CoA carboxylase activity [GO:0004658];propionyl-CoA carboxylase activity [GO:0004658]	Y	mitochondrion [GO:0005739];mitochondrion [GO:0005739]	Y	;	Y		;		;
2195	Q9NF22	Uncharacterized protein	46568.2			61141	535		1	Q9NF22	61141	535	Uncharacterized protein			0.000523286		2	0		2	0		2(2)	0(0)		Y N			Y	N				18710.7	0		14.1916	-				17625	0		14.1053	-				15.7462		3.97693				U		0	0	1		U				Uncharacterized protein	Y	endoplasmic reticulum unfolded protein response [GO:0030968]; ubiquitin-dependent ERAD pathway [GO:0030433]	Y		N	endoplasmic reticulum unfolded protein response [GO:0030968]; ubiquitin-dependent ERAD pathway [GO:0030433]	Y		N	endoplasmic reticulum [GO:0005783]	Y		N
1792	Q2AAC3	Glutaredoxin domain-containing protein	46476			10693	96		2	Q2AAC3;Q9N4P2	10693;13131	96;119	Glutaredoxin domain-containing protein;Glutaredoxin domain-containing protein			0.00831601		0	0		1	0		0(1)	0(0)		N N			N	N				10526.3	0		13.3617	-				10032.8	0		13.2924	-				8.96333		3.16403				U		0	0	1		U				Glutaredoxin domain-containing protein;Glutaredoxin domain-containing protein	Y	;	Y	;	Y	;	Y	glutathione oxidoreductase activity [GO:0097573];glutathione oxidoreductase activity [GO:0097573]	Y	;	Y	;	Y		;		;
2384	Q9XXI9	DNA replication licensing factor MCM2, EC 3.6.4.12 (Minichromosome maintenance protein 2)	46316.4			99323	881		1	Q9XXI9	99323	881	DNA replication licensing factor MCM2, EC 3.6.4.12 (Minichromosome maintenance protein 2)			0.00660377		1	0		1	0		1(1)	0(0)		N N			N	N				22961.8	0		14.4869	-				21608.4	0		14.3993	-				19.3049		4.2709				U		0	0	1		U				DNA replication licensing factor MCM2, EC 3.6.4.12 (Minichromosome maintenance protein 2)	Y	DNA unwinding involved in DNA replication [GO:0006268]; double-strand break repair via break-induced replication [GO:0000727]; mitotic DNA replication initiation [GO:1902975]; negative regulation of DNA helicase activity [GO:1905775]; regulation of DNA-dependent DNA replication initiation [GO:0030174]	Y	MCM family	Y	DNA unwinding involved in DNA replication [GO:0006268]; double-strand break repair via break-induced replication [GO:0000727]; mitotic DNA replication initiation [GO:1902975]; negative regulation of DNA helicase activity [GO:1905775]; regulation of DNA-dependent DNA replication initiation [GO:0030174]	Y	ATP binding [GO:0005524]; ATP hydrolysis activity [GO:0016887]; DNA helicase activity [GO:0003678]; metal ion binding [GO:0046872]; single-stranded DNA binding [GO:0003697]	Y	condensed chromosome [GO:0000793]; MCM complex [GO:0042555]; nucleus [GO:0005634]; pronucleus [GO:0045120]	Y	SUBCELLULAR LOCATION: Nucleus {ECO:0000256|ARBA:ARBA00004123, ECO:0000256|RuleBase:RU367137}.	Y
378	H2KZJ5	GLutaRedoXin	46212.6			38482	345		2	H2KZJ5;Q6EZG4	38482;37939	345;342	GLutaRedoXin;GLutaRedoXin			0.00212993		0	0		1	1		0(1)	0(1)		N N			N	N				8300.01	1053.11		13.0189	10.0404				8591.74	2232.72		13.0687	11.1246				3.8481		1.94415				N		0	1	0		N				GLutaRedoXin;GLutaRedoXin	Y	cellular iron ion homeostasis [GO:0006879];cellular iron ion homeostasis [GO:0006879]	Y	;	Y	cellular iron ion homeostasis [GO:0006879];cellular iron ion homeostasis [GO:0006879]	Y	glutathione oxidoreductase activity [GO:0097573]; iron-sulfur cluster binding [GO:0051536]; metal ion binding [GO:0046872];glutathione oxidoreductase activity [GO:0097573]; iron-sulfur cluster binding [GO:0051536]; metal ion binding [GO:0046872]	Y	cytoplasm [GO:0005737]; cytosol [GO:0005829]; nucleus [GO:0005634]; striated muscle dense body [GO:0055120];cytoplasm [GO:0005737]; cytosol [GO:0005829]; nucleus [GO:0005634]; striated muscle dense body [GO:0055120]	Y	;	Y		;		;
661	O45719	Uncharacterized protein	46190.8			48206	442		1	O45719	48206	442	Uncharacterized protein			0.00190476		1	0		1	0		1(1)	0(0)		N N			N	N				25266.8	0		14.625	-				23789.1	0		14.538	-				21.2532		4.40961				U		0	0	1		U				Uncharacterized protein	Y		N	TDE1 family	Y		N		N	integral component of membrane [GO:0016021]; membrane [GO:0016020]	Y	SUBCELLULAR LOCATION: Membrane {ECO:0000256|ARBA:ARBA00004141}; Multi-pass membrane protein {ECO:0000256|ARBA:ARBA00004141}.	Y
134	D0Z5N1	BZIP domain-containing protein	46061.3			45619	428		7	D0Z5N1;D0Z5N2;G5EBL5;G5ECG1;Q8I4D7;Q8I4D8;Q9U2I0	45619;20059;34439;32603;35052;33199;34714	428;189;325;306;331;314;327	BZIP domain-containing protein;BZIP domain-containing protein;BZIP domain-containing protein (Cyclic AMP-response element binding protein 1 gamma 2);BZIP domain-containing protein (Cyclic AMP-response element binding protein 1 beta);BZIP domain-containing protein;BZIP domain-containing protein;BZIP domain-containing protein			0.00831601		0	0		1	1		0(1)	0(1)		N N			N	N				8010.65	17909.9		12.9677	14.1285				7803.94	42279.9		12.93	15.3677				0.184578		-2.4377				D		1	0	0		D				BZIP domain-containing protein;BZIP domain-containing protein;BZIP domain-containing protein (Cyclic AMP-response element binding protein 1 gamma 2);BZIP domain-containing protein (Cyclic AMP-response element binding protein 1 beta);BZIP domain-containing protein;BZIP domain-containing protein;BZIP domain-containing protein	Y	determination of adult lifespan [GO:0008340]; intracellular signal transduction [GO:0035556]; regulation of transcription by RNA polymerase II [GO:0006357];determination of adult lifespan [GO:0008340]; intracellular signal transduction [GO:0035556]; regulation of transcription by RNA polymerase II [GO:0006357];determination of adult lifespan [GO:0008340]; intracellular signal transduction [GO:0035556]; positive regulation of transcription by RNA polymerase II [GO:0045944]; regulation of transcription by RNA polymerase II [GO:0006357];determination of adult lifespan [GO:0008340]; intracellular signal transduction [GO:0035556]; positive regulation of transcription by RNA polymerase II [GO:0045944]; regulation of transcription by RNA polymerase II [GO:0006357];determination of adult lifespan [GO:0008340]; intracellular signal transduction [GO:0035556]; regulation of transcription by RNA polymerase II [GO:0006357]; thermosensory behavior [GO:0040040];determination of adult lifespan [GO:0008340]; intracellular signal transduction [GO:0035556]; regulation of transcription by RNA polymerase II [GO:0006357];determination of adult lifespan [GO:0008340]; intracellular signal transduction [GO:0035556]; regulation of transcription by RNA polymerase II [GO:0006357]	Y	;;;;;;	Y	determination of adult lifespan [GO:0008340]; intracellular signal transduction [GO:0035556]; regulation of transcription by RNA polymerase II [GO:0006357];determination of adult lifespan [GO:0008340]; intracellular signal transduction [GO:0035556]; regulation of transcription by RNA polymerase II [GO:0006357];determination of adult lifespan [GO:0008340]; intracellular signal transduction [GO:0035556]; positive regulation of transcription by RNA polymerase II [GO:0045944]; regulation of transcription by RNA polymerase II [GO:0006357];determination of adult lifespan [GO:0008340]; intracellular signal transduction [GO:0035556]; positive regulation of transcription by RNA polymerase II [GO:0045944]; regulation of transcription by RNA polymerase II [GO:0006357];determination of adult lifespan [GO:0008340]; intracellular signal transduction [GO:0035556]; regulation of transcription by RNA polymerase II [GO:0006357]; thermosensory behavior [GO:0040040];determination of adult lifespan [GO:0008340]; intracellular signal transduction [GO:0035556]; regulation of transcription by RNA polymerase II [GO:0006357];determination of adult lifespan [GO:0008340]; intracellular signal transduction [GO:0035556]; regulation of transcription by RNA polymerase II [GO:0006357]	Y	DNA-binding transcription factor activity, RNA polymerase II-specific [GO:0000981]; identical protein binding [GO:0042802]; RNA polymerase II cis-regulatory region sequence-specific DNA binding [GO:0000978]; transcription coactivator binding [GO:0001223];DNA-binding transcription factor activity, RNA polymerase II-specific [GO:0000981]; RNA polymerase II cis-regulatory region sequence-specific DNA binding [GO:0000978]; transcription coactivator binding [GO:0001223];DNA-binding transcription factor activity, RNA polymerase II-specific [GO:0000981]; RNA polymerase II cis-regulatory region sequence-specific DNA binding [GO:0000978]; transcription coactivator binding [GO:0001223];DNA-binding transcription factor activity, RNA polymerase II-specific [GO:0000981]; RNA polymerase II cis-regulatory region sequence-specific DNA binding [GO:0000978]; transcription coactivator binding [GO:0001223];DNA-binding transcription factor activity, RNA polymerase II-specific [GO:0000981]; RNA polymerase II cis-regulatory region sequence-specific DNA binding [GO:0000978]; transcription coactivator binding [GO:0001223];DNA-binding transcription factor activity, RNA polymerase II-specific [GO:0000981]; RNA polymerase II cis-regulatory region sequence-specific DNA binding [GO:0000978]; transcription coactivator binding [GO:0001223];DNA-binding transcription factor activity, RNA polymerase II-specific [GO:0000981]; RNA polymerase II cis-regulatory region sequence-specific DNA binding [GO:0000978]; transcription coactivator binding [GO:0001223]	Y	nucleus [GO:0005634]; transcription regulator complex [GO:0005667];nucleus [GO:0005634]; transcription regulator complex [GO:0005667];nucleus [GO:0005634]; transcription regulator complex [GO:0005667];nucleus [GO:0005634]; transcription regulator complex [GO:0005667];nucleus [GO:0005634]; transcription regulator complex [GO:0005667];nucleus [GO:0005634]; transcription regulator complex [GO:0005667];nucleus [GO:0005634]; transcription regulator complex [GO:0005667]	Y	;;SUBCELLULAR LOCATION: Nucleus {ECO:0000256|ARBA:ARBA00004123}.;SUBCELLULAR LOCATION: Nucleus {ECO:0000256|ARBA:ARBA00004123}.;SUBCELLULAR LOCATION: Nucleus {ECO:0000256|ARBA:ARBA00004123}.;SUBCELLULAR LOCATION: Nucleus {ECO:0000256|ARBA:ARBA00004123}.;SUBCELLULAR LOCATION: Nucleus {ECO:0000256|ARBA:ARBA00004123}.	Y		D0Z5N1;;;;;;		D0Z5N1;;;;;;
1820	Q69YZ0	CX domain-containing protein	45627			30863	304		3	Q69YZ0;Q69YZ1;Q9U2K1	30863;31055;41515	304;307;395	CX domain-containing protein;CX domain-containing protein;CX domain-containing protein			0.00488281		0	0		1	0		0(1)	0(0)		N N			N	N				17169.8	0		14.0676	-				16210.1	0		13.9846	-				14.4822		3.85621				U		0	0	1		U				CX domain-containing protein;CX domain-containing protein;CX domain-containing protein	Y	;;	Y	;;	Y	;;	Y	;;	Y	;;integral component of membrane [GO:0016021]	Y	;;	Y		;;		;;
105	B2D6M2	Protein lin-61 (Abnormal cell lineage protein 61)	45614.5			70910	612		1	B2D6M2	70910	612	Protein lin-61 (Abnormal cell lineage protein 61)			0.000523286		1	0		1	0		1(1)	0(0)		N N			N	N				22785.1	0		14.4758	-				21464.5	0		14.3897	-				19.1764		4.26126				U		0	0	1		U				Protein lin-61 (Abnormal cell lineage protein 61)	Y	negative regulation of transcription, DNA-templated [GO:0045892]; vulval development [GO:0040025]	Y		N	negative regulation of transcription, DNA-templated [GO:0045892]; vulval development [GO:0040025]	Y	chromatin binding [GO:0003682]; histone binding [GO:0042393]	Y	chromatin [GO:0000785]; nucleus [GO:0005634]	Y	SUBCELLULAR LOCATION: Nucleus {ECO:0000269|PubMed:17409073}. Chromosome {ECO:0000269|PubMed:17409073}.	Y
1822	Q6A586	Uncharacterized protein	45148.4			58022	509		1	Q6A586	58022	509	Uncharacterized protein			0.00436681		1	1		1	1		1(1)	1(1)		N N			N	N				12623.6	2276.26		13.6238	11.1524				12717.8	5065.17		13.6346	12.3064				2.51084		1.32817				N		0	1	0		N				Uncharacterized protein	Y	phosphatidylinositol phosphate biosynthetic process [GO:0046854]; protein localization to plasma membrane [GO:0072659]	Y	FAM126 family	Y	phosphatidylinositol phosphate biosynthetic process [GO:0046854]; protein localization to plasma membrane [GO:0072659]	Y		N	cytosol [GO:0005829]; plasma membrane [GO:0005886]	Y	SUBCELLULAR LOCATION: Cytoplasm, cytosol {ECO:0000256|ARBA:ARBA00004514}. Membrane {ECO:0000256|ARBA:ARBA00004370}.	Y
1685	Q22469	Matrin-type domain-containing protein	45115.6			57478	500		1	Q22469	57478	500	Matrin-type domain-containing protein			0.00267618		1	1		1	1		1(1)	1(1)		N N			N	N				24916.5	14931.9		14.6048	13.8661				24536.3	34584.8		14.5826	15.0778				0.709455		-0.495217				N		0	1	0		N				Matrin-type domain-containing protein	Y	mRNA splicing, via spliceosome [GO:0000398]	Y	SF3A3 family	Y	mRNA splicing, via spliceosome [GO:0000398]	Y	RNA binding [GO:0003723]; zinc ion binding [GO:0008270]	Y	spliceosomal complex [GO:0005681]	Y		N		G5ECL3		G5ECL3
1807	Q564Z8	Uncharacterized protein	45077			24944	215		1	Q564Z8	24944	215	Uncharacterized protein			0.00212993		1	0		1	0		1(1)	0(0)		N N			N	N				5550.19	0		12.4383	-				5409.23	0		12.4012	-				4.83262		2.27281				N		0	1	0		N				Uncharacterized protein	Y		N		N		N		N		N		N
2181	Q9NAM4	Uncharacterized protein	44027.2			21501	186		1	Q9NAM4	21501	186	Uncharacterized protein			0.00101574		2	1		2	1		2(2)	1(1)		Y N			Y	N				34013.5	1467.76		15.0538	10.5194				34943.4	3154.67		15.0927	11.6233				11.0767		3.46946				U		0	0	1		U				Uncharacterized protein	Y		N		N		N		N	integral component of membrane [GO:0016021]	Y		N
569	O18008	Protein kinase domain-containing protein	44011.2			53211	466		1	O18008	53211	466	Protein kinase domain-containing protein			0.00190476		1	1		1	1		1(1)	1(1)		N N			N	N				6472.46	10091.4		12.6601	13.3008				6389.6	23270.8		12.6415	14.5062				0.274576		-1.86472				N		0	1	0		N				Protein kinase domain-containing protein	Y	positive regulation of kinase activity [GO:0033674]; transmembrane receptor protein tyrosine kinase signaling pathway [GO:0007169]	Y		N	positive regulation of kinase activity [GO:0033674]; transmembrane receptor protein tyrosine kinase signaling pathway [GO:0007169]	Y	ATP binding [GO:0005524]; transmembrane receptor protein tyrosine kinase activity [GO:0004714]	Y	integral component of plasma membrane [GO:0005887]; receptor complex [GO:0043235]	Y		N
1785	Q27518	Putative cytochrome P450 CYP13A2, EC 1.14.-.-	43796			59232	515		1	Q27518	59232	515	Putative cytochrome P450 CYP13A2, EC 1.14.-.-			0.000523286		1	0		1	0		1(1)	0(0)		N N			N	N				7417.4	0		12.8567	-				7166.88	0		12.8071	-				6.40291		2.67873				U		0	0	1		U				Putative cytochrome P450 CYP13A2, EC 1.14.-.-	Y		N	Cytochrome P450 family	Y		N	heme binding [GO:0020037]; iron ion binding [GO:0005506]; monooxygenase activity [GO:0004497]; oxidoreductase activity, acting on paired donors, with incorporation or reduction of molecular oxygen [GO:0016705]	Y		N		N
1410	Q19076	Intestinal acid phosphatase, EC 3.1.3.2	43720.8			50316	449		1	Q19076	50316	449	Intestinal acid phosphatase, EC 3.1.3.2			0.000523286		1	0		1	0		1(1)	0(0)		N N			N	N				13122.6	0		13.6798	-				12479.1	0		13.6072	-				11.1489		3.47882				U		0	0	1		U				Intestinal acid phosphatase, EC 3.1.3.2	Y	dephosphorylation [GO:0016311]	Y	Histidine acid phosphatase family	Y	dephosphorylation [GO:0016311]	Y	acid phosphatase activity [GO:0003993]; phosphatase activity [GO:0016791]	Y	anchored component of membrane [GO:0031225]; integral component of membrane [GO:0016021]; membrane raft [GO:0045121]	Y	SUBCELLULAR LOCATION: Membrane {ECO:0000305|PubMed:1652526}; Single-pass membrane protein {ECO:0000255}. Membrane {ECO:0000305|PubMed:15733671}; Lipid-anchor, GPI-anchor {ECO:0000305|PubMed:15733671}.	Y
123	B9ZSG9	C2H2-type domain-containing protein	43446.6			92433	798		1	B9ZSG9	92433	798	C2H2-type domain-containing protein			0.00190476		1	0		1	0		1(1)	0(0)		N N			N	N				28432.5	0		14.7953	-				26976.1	0		14.7194	-				24.1005		4.59099				U		0	0	1		U				C2H2-type domain-containing protein	Y		N		N		N	nucleic acid binding [GO:0003676]	Y		N		N
346	G8JY81	Dilute domain-containing protein	43419.1			206914	1811		4	G8JY81;H2L0I7;Q95ZU1;U4PBY2	206914;145040;206639;146508	1811;1265;1809;1279	Dilute domain-containing protein;Myosin motor domain-containing protein;Dilute domain-containing protein;Myosin motor domain-containing protein			0.00101574		0	0		1	1		0(1)	0(1)		N N			N	N				24923.7	2286.05		14.6052	11.1586				25067.5	5102.13		14.6135	12.3169				4.91314		2.29664				N		0	1	0		N				Dilute domain-containing protein;Myosin motor domain-containing protein;Dilute domain-containing protein;Myosin motor domain-containing protein	Y	actin filament organization [GO:0007015]; vesicle transport along actin filament [GO:0030050];actin filament organization [GO:0007015]; endocytosis [GO:0006897]; vesicle transport along actin filament [GO:0030050];actin filament organization [GO:0007015]; vesicle transport along actin filament [GO:0030050];actin filament organization [GO:0007015]; endocytosis [GO:0006897]; vesicle transport along actin filament [GO:0030050]	Y	TRAFAC class myosin-kinesin ATPase superfamily, Myosin family;TRAFAC class myosin-kinesin ATPase superfamily, Myosin family;TRAFAC class myosin-kinesin ATPase superfamily, Myosin family;TRAFAC class myosin-kinesin ATPase superfamily, Myosin family	Y	actin filament organization [GO:0007015]; vesicle transport along actin filament [GO:0030050];actin filament organization [GO:0007015]; endocytosis [GO:0006897]; vesicle transport along actin filament [GO:0030050];actin filament organization [GO:0007015]; vesicle transport along actin filament [GO:0030050];actin filament organization [GO:0007015]; endocytosis [GO:0006897]; vesicle transport along actin filament [GO:0030050]	Y	actin filament binding [GO:0051015]; ATP binding [GO:0005524]; microfilament motor activity [GO:0000146];actin filament binding [GO:0051015]; ATP binding [GO:0005524]; microfilament motor activity [GO:0000146];actin filament binding [GO:0051015]; ATP binding [GO:0005524]; microfilament motor activity [GO:0000146];actin filament binding [GO:0051015]; ATP binding [GO:0005524]; microfilament motor activity [GO:0000146]	Y	actin cytoskeleton [GO:0015629]; cytoplasm [GO:0005737]; myosin complex [GO:0016459]; vesicle [GO:0031982];actin cytoskeleton [GO:0015629]; cytoplasm [GO:0005737]; endocytic vesicle [GO:0030139]; microvillus [GO:0005902]; myosin complex [GO:0016459]; plasma membrane [GO:0005886]; vesicle [GO:0031982];actin cytoskeleton [GO:0015629]; cytoplasm [GO:0005737]; myosin complex [GO:0016459]; vesicle [GO:0031982];actin cytoskeleton [GO:0015629]; cytoplasm [GO:0005737]; endocytic vesicle [GO:0030139]; microvillus [GO:0005902]; myosin complex [GO:0016459]; plasma membrane [GO:0005886]; vesicle [GO:0031982]	Y	;;;	Y		;;;		;;;
167	G5EBH0	1-phosphatidylinositol 4,5-bisphosphate phosphodiesterase beta egl-8, EC 3.1.4.11 (Egg-laying defective protein 8) (Phosphoinositide phospholipase C-beta egl-8) (Phospholipase C-beta egl-8, PLC-beta egl-8)	43292.2			160904	1431		1	G5EBH0	160904	1431	1-phosphatidylinositol 4,5-bisphosphate phosphodiesterase beta egl-8, EC 3.1.4.11 (Egg-laying defective protein 8) (Phosphoinositide phospholipase C-beta egl-8) (Phospholipase C-beta egl-8, PLC-beta egl-8)			0.000523286		0	0		4	2		0(4)	0(2)		N N			N	N				26800.8	6127.42		14.71	12.5811				26496.5	14093.7		14.6935	13.7828				1.88002		0.91075				N		0	1	0		N				1-phosphatidylinositol 4,5-bisphosphate phosphodiesterase beta egl-8, EC 3.1.4.11 (Egg-laying defective protein 8) (Phosphoinositide phospholipase C-beta egl-8) (Phospholipase C-beta egl-8, PLC-beta egl-8)	Y	chemotaxis [GO:0006935]; dopamine receptor signaling pathway [GO:0007212]; lipid catabolic process [GO:0016042]; phosphatidylinositol-mediated signaling [GO:0048015]; positive regulation of acetylcholine secretion, neurotransmission [GO:0014057]; positive regulation of axon regeneration [GO:0048680]; positive regulation of locomotion [GO:0040017]; protein localization to synapse [GO:0035418]; regulation of locomotion [GO:0040012]; regulation of oviposition [GO:0046662]; regulation of pharyngeal pumping [GO:0043051]; thermotaxis [GO:0043052]	Y		N	chemotaxis [GO:0006935]; dopamine receptor signaling pathway [GO:0007212]; lipid catabolic process [GO:0016042]; phosphatidylinositol-mediated signaling [GO:0048015]; positive regulation of acetylcholine secretion, neurotransmission [GO:0014057]; positive regulation of axon regeneration [GO:0048680]; positive regulation of locomotion [GO:0040017]; protein localization to synapse [GO:0035418]; regulation of locomotion [GO:0040012]; regulation of oviposition [GO:0046662]; regulation of pharyngeal pumping [GO:0043051]; thermotaxis [GO:0043052]	Y	calcium ion binding [GO:0005509]; phosphatidylinositol phospholipase C activity [GO:0004435]	Y	adherens junction [GO:0005912]; axon [GO:0030424]; perikaryon [GO:0043204]; plasma membrane [GO:0005886]; synapse [GO:0045202]	Y	SUBCELLULAR LOCATION: Perikaryon {ECO:0000269|PubMed:10571227}. Cell projection, axon {ECO:0000269|PubMed:10571227}. Cell junction, synapse {ECO:0000269|PubMed:10571227}. Cell junction, adherens junction {ECO:0000269|PubMed:10571227}. Note=Present in neuronal cell somas and axon processes of the nerve ring in head ganglia. Present in the adherens junction of intestinal cells. {ECO:0000269|PubMed:10571227}.	Y
2124	Q9N425	COP9 signalosome complex subunit 3, Signalosome subunit 3	43216.9			55884	501		1	Q9N425	55884	501	COP9 signalosome complex subunit 3, Signalosome subunit 3			0.00488281		1	1		1	1		1(1)	1(1)		N N			N	N				12571.5	7560.32		13.6179	12.8842				12340.6	17608.6		13.5911	14.104				0.70083		-0.512864				N		0	1	0		N				COP9 signalosome complex subunit 3, Signalosome subunit 3	Y	cell cycle switching [GO:0060184]; establishment of mitotic spindle localization [GO:0040001]; mitotic cytokinesis [GO:0000281]; negative regulation of ubiquitin protein ligase activity [GO:1904667]; oogenesis [GO:0048477]; protein deneddylation [GO:0000338]; regulation of oogenesis [GO:1905879]; ubiquitin-dependent protein catabolic process [GO:0006511]	Y	CSN3 family	Y	cell cycle switching [GO:0060184]; establishment of mitotic spindle localization [GO:0040001]; mitotic cytokinesis [GO:0000281]; negative regulation of ubiquitin protein ligase activity [GO:1904667]; oogenesis [GO:0048477]; protein deneddylation [GO:0000338]; regulation of oogenesis [GO:1905879]; ubiquitin-dependent protein catabolic process [GO:0006511]	Y		N	COP9 signalosome [GO:0008180]; cytoplasm [GO:0005737]; nucleus [GO:0005634]	Y	SUBCELLULAR LOCATION: Cytoplasm {ECO:0000269|PubMed:12781129}. Nucleus {ECO:0000269|PubMed:12781129}.	Y
224	G5EDA7	MFS domain-containing protein	42986.8			62166	556		2	G5EDA7;I2HAK9	62166;45623	556;406	MFS domain-containing protein;MFS domain-containing protein			0.000523286		0	0		1	0		0(1)	0(0)		N N			N	N				6647.09	0		12.6985	-				6452.2	0		12.6556	-				5.7644		2.52717				U		0	0	1		U				MFS domain-containing protein;MFS domain-containing protein	Y	;	Y	;	Y	;	Y	transmembrane transporter activity [GO:0022857];transmembrane transporter activity [GO:0022857]	Y	integral component of membrane [GO:0016021];integral component of membrane [GO:0016021]	Y	;	Y		;		;
1670	Q22252	FUN14 domain-containing protein fndc-1	42748.1			14697	138		1	Q22252	14697	138	FUN14 domain-containing protein fndc-1			0.000523286		1	0		1	0		1(1)	0(0)		N N			N	N				17781.4	0		14.1181	-				16845.7	0		14.0401	-				15.05		3.91169				U		0	0	1		U				FUN14 domain-containing protein fndc-1	Y	autophagy of mitochondrion [GO:0000422]; mitophagy [GO:0000423]	Y	FUN14 family	Y	autophagy of mitochondrion [GO:0000422]; mitophagy [GO:0000423]	Y		N	integral component of mitochondrial outer membrane [GO:0031307]	Y	SUBCELLULAR LOCATION: Mitochondrion outer membrane {ECO:0000305|PubMed:31233739}; Multi-pass membrane protein {ECO:0000255}.	Y
