## Supplementary Table 1 for "BRC-2/BRCA2-RIPR-1 mediated constraints on homologous recombination execution are spatiotemporally regulated during meiosis" (part 3 of 3)

### Sheet: Protein Groups (continued)
Header				Protein Info										Identification details in Original Reports																		Quantitative Information																								Categorical Ratios Evaluation - PG Int.Ratios								Protein Info from UniProtKB																					Comments
2020	Q95ZJ9	5'-nucleotidase, EC 3.1.3.5	42491.7			34028	301		1	Q95ZJ9	34028	301	5'-nucleotidase, EC 3.1.3.5			0.00212993		1	1		1	1		1(1)	1(1)		N N			N	N				8255.62	1796.8		13.0112	10.8112				8453.71	3884.56		13.0454	11.9235				2.17623		1.12183				N		0	1	0		N				5'-nucleotidase, EC 3.1.3.5	Y	nucleotide metabolic process [GO:0009117]	Y	Pyrimidine 5'-nucleotidase family	Y	nucleotide metabolic process [GO:0009117]	Y	5'-nucleotidase activity [GO:0008253]; magnesium ion binding [GO:0000287]; nucleotide binding [GO:0000166]	Y	cytoplasm [GO:0005737]	Y	SUBCELLULAR LOCATION: Cytoplasm {ECO:0000256|RuleBase:RU361276}.	Y
1459	Q19731	Uncharacterized protein	42469.3			70131	606		1	Q19731	70131	606	Uncharacterized protein			0.00488281		1	0		1	0		1(1)	0(0)		N N			N	N				24164.9	0		14.5606	-				22896.5	0		14.4828	-				20.4558		4.35444				U		0	0	1		U				Uncharacterized protein	Y	P granule assembly [GO:1903863]; P granule organization [GO:0030719]; piRNA metabolic process [GO:0034587]; primary sncRNA processing [GO:0070918]	Y		N	P granule assembly [GO:1903863]; P granule organization [GO:0030719]; piRNA metabolic process [GO:0034587]; primary sncRNA processing [GO:0070918]	Y		N	condensed nuclear chromosome [GO:0000794]; cytoplasm [GO:0005737]; metaphase plate [GO:0070090]; nucleus [GO:0005634]; P granule [GO:0043186]	Y		N		G5EE53		G5EE53
1745	Q23316	Nicastrin (Anterior-pharynx-defective protein 2)	42367.1			81659	723		1	Q23316	81659	723	Nicastrin (Anterior-pharynx-defective protein 2)			0.000523286		0	0		1	1		0(1)	0(1)		N N			N	N				16059.5	2979.04		13.9711	11.5406				16066.7	6710.95		13.9718	12.7123				2.3941		1.25949				N		0	1	0		N				Nicastrin (Anterior-pharynx-defective protein 2)	Y	cell fate commitment involved in pattern specification [GO:0060581]; embryonic morphogenesis [GO:0048598]; Notch receptor processing [GO:0007220]; Notch signaling pathway [GO:0007219]; oviposition [GO:0018991]; pharynx development [GO:0060465]; protein processing [GO:0016485]	Y	Nicastrin family	Y	cell fate commitment involved in pattern specification [GO:0060581]; embryonic morphogenesis [GO:0048598]; Notch receptor processing [GO:0007220]; Notch signaling pathway [GO:0007219]; oviposition [GO:0018991]; pharynx development [GO:0060465]; protein processing [GO:0016485]	Y		N	gamma-secretase complex [GO:0070765]; integral component of plasma membrane [GO:0005887]; plasma membrane [GO:0005886]	Y	SUBCELLULAR LOCATION: Membrane {ECO:0000305}; Single-pass type I membrane protein {ECO:0000305}.	Y
42	A0A486WVT5	Carn_acyltransf domain-containing protein	41996.1			69426	610		2	A0A486WVT5;Q9XUN8	69426;69256	610;608	Carn_acyltransf domain-containing protein;Carn_acyltransf domain-containing protein			0.000523286		0	0		3	0		0(3)	0(0)		N N			N	N				23064.3	0		14.4934	-				21864.3	0		14.4163	-				19.5336		4.28788				U		0	0	1		U				Carn_acyltransf domain-containing protein;Carn_acyltransf domain-containing protein	Y	;	Y	Carnitine/choline acetyltransferase family;Carnitine/choline acetyltransferase family	Y	;	Y	carnitine O-octanoyltransferase activity [GO:0008458];carnitine O-octanoyltransferase activity [GO:0008458]	Y	peroxisome [GO:0005777];peroxisome [GO:0005777]	Y	;	Y		;		;
1929	Q93786	Uncharacterized protein	41819.2			30723	272		1	Q93786	30723	272	Uncharacterized protein			0.00440744		1	0		1	0		1(1)	0(0)		N N			N	N				21305.9	0		14.379	-				20196.6	0		14.3018	-				18.0437		4.17343				U		0	0	1		U				Uncharacterized protein	Y		N		N		N		N		N		N
116	B3WFZ3	Uncharacterized protein	41750.8			48969	432		2	B3WFZ3;B3WFZ4	48969;40436	432;358	Uncharacterized protein;Uncharacterized protein			0.00212993		0	0		1	0		0(1)	0(0)		N N			N	N				12342.9	0		13.5914	-				11783.4	0		13.5245	-				10.5273		3.39606				U		0	0	1		U				Uncharacterized protein;Uncharacterized protein	Y	acyl-CoA metabolic process [GO:0006637]; fatty acid metabolic process [GO:0006631];acyl-CoA metabolic process [GO:0006637]; fatty acid metabolic process [GO:0006631]	Y	C/M/P thioester hydrolase family;C/M/P thioester hydrolase family	Y	acyl-CoA metabolic process [GO:0006637]; fatty acid metabolic process [GO:0006631];acyl-CoA metabolic process [GO:0006637]; fatty acid metabolic process [GO:0006631]	Y	acyl-CoA hydrolase activity [GO:0047617];acyl-CoA hydrolase activity [GO:0047617]	Y	cytoplasm [GO:0005737];	Y	;	Y		;		;
185	G5EC07	Uncharacterized protein	41742			90572	816		2	G5EC07;G5EET7	90572;98325	816;884	Uncharacterized protein;Uncharacterized protein			0.00101574		0	0		2	1		0(2)	0(1)		N N			N	N				16023	21016.3		13.9679	14.3592				15873.3	48168.1		13.9543	15.5558				0.329539		-1.60148				N		0	1	0		N				Uncharacterized protein;Uncharacterized protein	Y	;	Y	;	Y	;	Y	;	Y	;	Y	;	Y		;		;
2382	Q9XXA7	Neuferricin homolog (Cytochrome b5 domain-containing protein 2 homolog)	41735.4			36242	326		1	Q9XXA7	36242	326	Neuferricin homolog (Cytochrome b5 domain-containing protein 2 homolog)			0.00190476		2	0		2	0		2(2)	0(0)		Y N			Y	N				17852.5	0		14.1238	-				16938.8	0		14.048	-				15.1332		3.91964				U		0	0	1		U				Neuferricin homolog (Cytochrome b5 domain-containing protein 2 homolog)	Y		N	Cytochrome b5 family, MAPR subfamily	Y		N		N	endomembrane system [GO:0012505]; extracellular region [GO:0005576]; membrane [GO:0016020]	Y	SUBCELLULAR LOCATION: Secreted {ECO:0000250}.	Y
2372	Q9XWV2	Putative phospholipase B-like 1, EC 3.1.1.- (LAMA-like protein 1) (Lamina ancestor homolog 1)	41555.4			65439	571		1	Q9XWV2	65439	571	Putative phospholipase B-like 1, EC 3.1.1.- (LAMA-like protein 1) (Lamina ancestor homolog 1)			0.0015083		2	1		2	1		2(2)	1(1)		Y N			Y	N				22775.8	1827.01		14.4752	10.8353				23079.3	4024.16		14.4943	11.9745				5.73519		2.51984				U		0	0	1		U				Putative phospholipase B-like 1, EC 3.1.1.- (LAMA-like protein 1) (Lamina ancestor homolog 1)	Y	phospholipid catabolic process [GO:0009395]	Y	Phospholipase B-like family	Y	phospholipid catabolic process [GO:0009395]	Y	phospholipase activity [GO:0004620]	Y	extracellular region [GO:0005576]; lysosome [GO:0005764]	Y	SUBCELLULAR LOCATION: Lysosome {ECO:0000250}.	Y
848	P12456	Tubulin beta-1 chain (Beta-1-tubulin)	41347.2			49260	441		1	P12456	49260	441	Tubulin beta-1 chain (Beta-1-tubulin)			0.000523286		0	1		1	2		0(1)	1(2)		N N			N	N				1914.02	36401.3		10.9024	15.1517				2003.79	75589.8		10.9685	16.2059				0.0265088		-5.23739				D		1	0	0		D				Tubulin beta-1 chain (Beta-1-tubulin)	Y	cytoplasmic microtubule organization [GO:0031122]; detection of mechanical stimulus involved in sensory perception [GO:0050974]; detection of mechanical stimulus involved in sensory perception of touch [GO:0050976]; mechanosensory behavior [GO:0007638]; microtubule cytoskeleton organization [GO:0000226]; mitotic cell cycle [GO:0000278]; positive regulation of detection of mechanical stimulus involved in sensory perception of touch [GO:1905789]; positive regulation of mechanosensory behavior [GO:1905792]; response to mechanical stimulus [GO:0009612]	Y	Tubulin family	Y	cytoplasmic microtubule organization [GO:0031122]; detection of mechanical stimulus involved in sensory perception [GO:0050974]; detection of mechanical stimulus involved in sensory perception of touch [GO:0050976]; mechanosensory behavior [GO:0007638]; microtubule cytoskeleton organization [GO:0000226]; mitotic cell cycle [GO:0000278]; positive regulation of detection of mechanical stimulus involved in sensory perception of touch [GO:1905789]; positive regulation of mechanosensory behavior [GO:1905792]; response to mechanical stimulus [GO:0009612]	Y	GTP binding [GO:0005525]; GTPase activity [GO:0003924]; structural constituent of cytoskeleton [GO:0005200]	Y	cytoplasm [GO:0005737]; microtubule [GO:0005874]; neuron projection [GO:0043005]; neuronal cell body [GO:0043025]	Y	SUBCELLULAR LOCATION: Cytoplasm, cytoskeleton.	Y
1605	Q21501	GAS41-Like	41114.1			24949	211		1	Q21501	24949	211	GAS41-Like			0.000523286		1	0		1	0		1(1)	0(0)		N N			N	N				18417.5	0		14.1688	-				17487.9	0		14.0941	-				15.6237		3.96566				U		0	0	1		U				GAS41-Like	Y	chromatin remodeling [GO:0006338]; histone acetylation [GO:0016573]; regulation of transcription by RNA polymerase II [GO:0006357]; RNA interference [GO:0016246]	Y		N	chromatin remodeling [GO:0006338]; histone acetylation [GO:0016573]; regulation of transcription by RNA polymerase II [GO:0006357]; RNA interference [GO:0016246]	Y	chromatin binding [GO:0003682]; histone binding [GO:0042393]	Y	NuA4 histone acetyltransferase complex [GO:0035267]	Y	SUBCELLULAR LOCATION: Nucleus {ECO:0000256|PROSITE-ProRule:PRU00376}.	Y
630	O45006	Uncharacterized protein	40856.9			32632	319		4	O45006;Q22524;Q9XW39;Q9XWW4	32632;33160;33152;32589	319;322;322;320	Uncharacterized protein;Uncharacterized protein;Uncharacterized protein;Uncharacterized protein			0.00190476		0	0		1	0		0(1)	0(0)		N N			N	N				22663.8	0		14.4681	-				21530.9	0		14.3941	-				19.2358		4.26572				U		0	0	1		U				Uncharacterized protein;Uncharacterized protein;Uncharacterized protein;Uncharacterized protein	Y	;;;	Y	;;;	Y	;;;	Y	;;;	Y	integral component of membrane [GO:0016021];integral component of membrane [GO:0016021];integral component of membrane [GO:0016021];integral component of membrane [GO:0016021]	Y	;;;	Y		;;;		;;;
927	P34424	Cyclin-T1.2	40582.3			63023	555		1	P34424	63023	555	Cyclin-T1.2			0.0030896		1	0		1	0		1(1)	0(0)		N N			N	N				8957.57	0		13.1289	-				8637.62	0		13.0764	-				7.71686		2.94801				U		0	0	1		U				Cyclin-T1.2	Y	embryo development ending in birth or egg hatching [GO:0009792]; positive regulation of DNA-templated transcription, elongation [GO:0032786]; regulation of phosphorylation of RNA polymerase II C-terminal domain [GO:1901407]; regulation of transcription by RNA polymerase II [GO:0006357]	Y	Cyclin family, Cyclin C subfamily	Y	embryo development ending in birth or egg hatching [GO:0009792]; positive regulation of DNA-templated transcription, elongation [GO:0032786]; regulation of phosphorylation of RNA polymerase II C-terminal domain [GO:1901407]; regulation of transcription by RNA polymerase II [GO:0006357]	Y	cyclin-dependent protein serine/threonine kinase activator activity [GO:0061575]; cyclin-dependent protein serine/threonine kinase regulator activity [GO:0016538]	Y	cyclin/CDK positive transcription elongation factor complex [GO:0008024]; nucleus [GO:0005634]	Y		N
1320	Q17694	SNAPc (Small Nuclear RNA Activating Complex) homolog	40240			53644	473		1	Q17694	53644	473	SNAPc (Small Nuclear RNA Activating Complex) homolog			0.0040282		1	1		1	1		1(1)	1(1)		N N			N	N				10876.3	5308.04		13.4089	12.374				10814.6	12087.1		13.4007	13.5612				0.894726		-0.160482				N		0	1	0		N				SNAPc (Small Nuclear RNA Activating Complex) homolog	Y	snRNA transcription by RNA polymerase II [GO:0042795]; snRNA transcription by RNA polymerase III [GO:0042796]	Y		N	snRNA transcription by RNA polymerase II [GO:0042795]; snRNA transcription by RNA polymerase III [GO:0042796]	Y	sequence-specific DNA binding [GO:0043565]	Y	snRNA-activating protein complex [GO:0019185]	Y		N
1467	Q19824	Conserved Edge Expressed protein	40220.8			40799	362		1	Q19824	40799	362	Conserved Edge Expressed protein			0.00267618		1	0		1	0		1(1)	0(0)		N N			N	N				5798.23	0		12.5014	-				5673.43	0		12.47	-				5.06866		2.3416				U		0	0	1		U				Conserved Edge Expressed protein	Y	protein insertion into ER membrane [GO:0045048]	Y	GET4 family	Y	protein insertion into ER membrane [GO:0045048]	Y		N	BAT3 complex [GO:0071818]; cytosol [GO:0005829]	Y		N		P30632		P30632
1137	P91284	Copper transport protein	39948.7			27817	252		2	P91284;Q6BEW1	27817;28276	252;256	Copper transport protein;Copper transport protein			0.00212993		0	0		1	0		0(1)	0(0)		N N			N	N				15799.9	0		13.9476	-				15054.4	0		13.8779	-				13.4497		3.7495				U		0	0	1		U				Copper transport protein;Copper transport protein	Y	cellular copper ion homeostasis [GO:0006878];cellular copper ion homeostasis [GO:0006878]	Y	Copper transporter (Ctr) (TC 1.A.56) family, SLC31A subfamily;Copper transporter (Ctr) (TC 1.A.56) family, SLC31A subfamily	Y	cellular copper ion homeostasis [GO:0006878];cellular copper ion homeostasis [GO:0006878]	Y	copper ion transmembrane transporter activity [GO:0005375];copper ion transmembrane transporter activity [GO:0005375]	Y	integral component of membrane [GO:0016021]; plasma membrane [GO:0005886];integral component of membrane [GO:0016021]; plasma membrane [GO:0005886]	Y	SUBCELLULAR LOCATION: Membrane {ECO:0000256|RuleBase:RU367022}; Multi-pass membrane protein {ECO:0000256|RuleBase:RU367022}.;SUBCELLULAR LOCATION: Membrane {ECO:0000256|RuleBase:RU367022}; Multi-pass membrane protein {ECO:0000256|RuleBase:RU367022}.	Y		;		;
304	G5EFJ4	Condensin complex subunit capg-1	39758.6			131465	1153		1	G5EFJ4	131465	1153	Condensin complex subunit capg-1			0.00871731		1	0		1	0		1(1)	0(0)		N N			N	N				12851.5	0		13.6496	-				12292.7	0		13.5855	-				10.9823		3.45711				U		0	0	1		U				Condensin complex subunit capg-1	Y	cell division [GO:0051301]; dosage compensation by hypoactivation of X chromosome [GO:0042464]; embryo development ending in birth or egg hatching [GO:0009792]; meiotic chromosome segregation [GO:0045132]; meiotic sister chromatid segregation [GO:0045144]; mitotic chromosome condensation [GO:0007076]; mitotic sister chromatid segregation [GO:0000070]; negative regulation of gene expression [GO:0010629]	Y	CND3 (condensin subunit 3) family	Y	cell division [GO:0051301]; dosage compensation by hypoactivation of X chromosome [GO:0042464]; embryo development ending in birth or egg hatching [GO:0009792]; meiotic chromosome segregation [GO:0045132]; meiotic sister chromatid segregation [GO:0045144]; mitotic chromosome condensation [GO:0007076]; mitotic sister chromatid segregation [GO:0000070]; negative regulation of gene expression [GO:0010629]	Y		N	condensed chromosome [GO:0000793]; condensin complex [GO:0000796]; cytoplasm [GO:0005737]; dosage compensation complex [GO:0046536]; X chromosome [GO:0000805]	Y	SUBCELLULAR LOCATION: Chromosome {ECO:0000269|PubMed:19119011, ECO:0000269|PubMed:23684975}. Note=During meiosis and mitosis, localizes to condensed chromosomes in both sexes (PubMed:19119011). Localizes to the spindle midzone in between separating chromosomes during anaphase and to the midbody during cytokinesis (PubMed:23684975). During interphase, localizes specifically to X chromosomes in hermaphrodites after the onset of dosage compensation (PubMed:19119011). {ECO:0000269|PubMed:19119011, ECO:0000269|PubMed:23684975}.	Y
1873	Q8MNT0	LIM domain family	39421.9			125584	1099		3	Q8MNT0;Q95QI2;Q95QI3	125584;98403;114397	1099;868;1004	LIM domain family;LIM domain family;LIM domain family			0.00101574		0	0		1	0		0(1)	0(0)		N N			N	N				4348.69	0		12.0864	-				4303.19	0		12.0712	-				3.84448		1.94279				N		0	1	0		N				LIM domain family;LIM domain family;LIM domain family	Y	positive regulation of stress fiber assembly [GO:0051496]; regulation of focal adhesion assembly [GO:0051893];positive regulation of stress fiber assembly [GO:0051496]; regulation of focal adhesion assembly [GO:0051893];positive regulation of stress fiber assembly [GO:0051496]; regulation of focal adhesion assembly [GO:0051893]	Y	;;	Y	positive regulation of stress fiber assembly [GO:0051496]; regulation of focal adhesion assembly [GO:0051893];positive regulation of stress fiber assembly [GO:0051496]; regulation of focal adhesion assembly [GO:0051893];positive regulation of stress fiber assembly [GO:0051496]; regulation of focal adhesion assembly [GO:0051893]	Y	metal ion binding [GO:0046872]; myosin II head/neck binding [GO:0032034]; protein domain specific binding [GO:0019904];metal ion binding [GO:0046872]; myosin II head/neck binding [GO:0032034]; protein domain specific binding [GO:0019904];metal ion binding [GO:0046872]; myosin II head/neck binding [GO:0032034]; protein domain specific binding [GO:0019904]	Y	M band [GO:0031430]; stress fiber [GO:0001725];M band [GO:0031430]; stress fiber [GO:0001725];M band [GO:0031430]; stress fiber [GO:0001725]	Y	;;	Y		;;		;;
1042	P49197	40S ribosomal protein S21	39397.3			9675	88		1	P49197	9675	88	40S ribosomal protein S21			0.000523286		1	1		1	1		1(1)	1(1)		N N			N	N				14775	8703.15		13.8509	13.0873				14531.8	20201.4		13.8269	14.3022				0.719348		-0.475238				N		0	1	0		N				40S ribosomal protein S21	Y	endonucleolytic cleavage in ITS1 to separate SSU-rRNA from 5.8S rRNA and LSU-rRNA from tricistronic rRNA transcript (SSU-rRNA, 5.8S rRNA, LSU-rRNA) [GO:0000447]; endonucleolytic cleavage to generate mature 3'-end of SSU-rRNA from (SSU-rRNA, 5.8S rRNA, LSU-rRNA) [GO:0000461]; translation [GO:0006412]	Y	Eukaryotic ribosomal protein eS21 family	Y	endonucleolytic cleavage in ITS1 to separate SSU-rRNA from 5.8S rRNA and LSU-rRNA from tricistronic rRNA transcript (SSU-rRNA, 5.8S rRNA, LSU-rRNA) [GO:0000447]; endonucleolytic cleavage to generate mature 3'-end of SSU-rRNA from (SSU-rRNA, 5.8S rRNA, LSU-rRNA) [GO:0000461]; translation [GO:0006412]	Y	structural constituent of ribosome [GO:0003735]	Y	cytosolic small ribosomal subunit [GO:0022627]; rough endoplasmic reticulum [GO:0005791]	Y	SUBCELLULAR LOCATION: Cytoplasm, cytosol {ECO:0000250|UniProtKB:P63220}. Cytoplasm {ECO:0000250|UniProtKB:P63220}. Rough endoplasmic reticulum {ECO:0000250|UniProtKB:P63221}. Note=Detected on cytosolic polysomes (By similarity). Detected in ribosomes that are associated with the rough endoplasmic reticulum (By similarity). {ECO:0000250|UniProtKB:P63220, ECO:0000250|UniProtKB:P63221}.	Y		P46769		P46769
2255	Q9U2F6	Related to yeast Vacuolar Protein Sorting factor	39284.3			25973	237		1	Q9U2F6	25973	237	Related to yeast Vacuolar Protein Sorting factor			0.00925497		0	1		0	1		0(0)	1(1)		N N			N	N				0	39284.3		-	15.2617				0	97857.1		-	16.5784				0.00450707		-7.79359				D		1	0	0		D				Related to yeast Vacuolar Protein Sorting factor	Y	endosome transport via multivesicular body sorting pathway [GO:0032509]; late endosome to vacuole transport [GO:0045324]; protein transport [GO:0015031]	Y	SNF7 family	Y	endosome transport via multivesicular body sorting pathway [GO:0032509]; late endosome to vacuole transport [GO:0045324]; protein transport [GO:0015031]	Y		N	cytoplasm [GO:0005737]; ESCRT III complex [GO:0000815]; multivesicular body [GO:0005771]	Y		N
1597	Q21381	MFS domain-containing protein	39148.6			58864	524		1	Q21381	58864	524	MFS domain-containing protein			0.000523286		1	0		1	0		1(1)	0(0)		N N			N	N				9240.71	0		13.1738	-				8919.75	0		13.1228	-				7.96892		2.99438				U		0	0	1		U				MFS domain-containing protein	Y	monosaccharide transmembrane transport [GO:0015749]	Y		N	monosaccharide transmembrane transport [GO:0015749]	Y	hexose transmembrane transporter activity [GO:0015149]	Y	integral component of membrane [GO:0016021]; membrane [GO:0016020]	Y		N
2194	Q9NF14	BTB and MATH domain-containing protein 40	39073.1			45550	402		1	Q9NF14	45550	402	BTB and MATH domain-containing protein 40			0.00267618		1	0		1	0		1(1)	0(0)		N N			N	N				1416.87	0		10.4685	-				1462.78	0		10.5145	-				1.30685		0.386092				N		0	1	0		N				BTB and MATH domain-containing protein 40	Y	proteasome-mediated ubiquitin-dependent protein catabolic process [GO:0043161]; protein ubiquitination [GO:0016567]; regulation of proteolysis [GO:0030162]	Y		N	proteasome-mediated ubiquitin-dependent protein catabolic process [GO:0043161]; protein ubiquitination [GO:0016567]; regulation of proteolysis [GO:0030162]	Y	ubiquitin protein ligase binding [GO:0031625]	Y	cytoplasm [GO:0005737]; nucleus [GO:0005634]	Y		N		Q17391		Q17391
981	P34713	Multidrug resistance protein pgp-3, EC 7.6.2.2 (P-glycoprotein C) (P-glycoprotein-related protein 3)	38890.8			140291	1268		1	P34713	140291	1268	Multidrug resistance protein pgp-3, EC 7.6.2.2 (P-glycoprotein C) (P-glycoprotein-related protein 3)			0.00267618		1	0		2	0		1(2)	0(0)		N N			N	N				10475.5	0		13.3547	-				10080.7	0		13.2993	-				9.00609		3.1709				U		0	0	1		U				Multidrug resistance protein pgp-3, EC 7.6.2.2 (P-glycoprotein C) (P-glycoprotein-related protein 3)	Y	defense response to Gram-negative bacterium [GO:0050829]; innate immune response [GO:0045087]; response to metal ion [GO:0010038]; stress response to cadmium ion [GO:1990170]; transmembrane transport [GO:0055085]	Y	ABC transporter superfamily, ABCB family, Multidrug resistance exporter (TC 3.A.1.201) subfamily	Y	defense response to Gram-negative bacterium [GO:0050829]; innate immune response [GO:0045087]; response to metal ion [GO:0010038]; stress response to cadmium ion [GO:1990170]; transmembrane transport [GO:0055085]	Y	ABC-type xenobiotic transporter activity [GO:0008559]; ATP binding [GO:0005524]; ATPase-coupled transmembrane transporter activity [GO:0042626]; efflux transmembrane transporter activity [GO:0015562]	Y	apical plasma membrane [GO:0016324]; integral component of membrane [GO:0016021]	Y	SUBCELLULAR LOCATION: Cell membrane {ECO:0000250}; Multi-pass membrane protein {ECO:0000255|PROSITE-ProRule:PRU00441}.	Y
1615	Q21693	Eukaryotic translation initiation factor 4E-2, eIF-4E-2, eIF4E-2 (eIF-4F 25 kDa subunit) (mRNA cap-binding protein)	38871.7			25727	228		1	Q21693	25727	228	Eukaryotic translation initiation factor 4E-2, eIF-4E-2, eIF4E-2 (eIF-4F 25 kDa subunit) (mRNA cap-binding protein)			0.000523286		1	1		1	1		1(1)	1(1)		N N			N	N				3492.68	12791		11.7701	13.6428				3504.15	28672		11.7748	14.8074				0.122215		-3.03251				D		1	0	0		D				Eukaryotic translation initiation factor 4E-2, eIF-4E-2, eIF4E-2 (eIF-4F 25 kDa subunit) (mRNA cap-binding protein)	Y	determination of adult lifespan [GO:0008340]; embryo development ending in birth or egg hatching [GO:0009792]; negative regulation of response to oxidative stress [GO:1902883]; positive regulation of translation [GO:0045727]	Y	Eukaryotic initiation factor 4E family	Y	determination of adult lifespan [GO:0008340]; embryo development ending in birth or egg hatching [GO:0009792]; negative regulation of response to oxidative stress [GO:1902883]; positive regulation of translation [GO:0045727]	Y	RNA 7-methylguanosine cap binding [GO:0000340]; RNA trimethylguanosine cap binding [GO:0000341]; translation initiation factor activity [GO:0003743]	Y	cytoplasmic stress granule [GO:0010494]; eukaryotic translation initiation factor 4F complex [GO:0016281]	Y		N		Q9XW13		Q9XW13
1222	Q09442	Splicing factor 3B subunit 4 (Spliceosome-associated protein 49)	38799.4			41008	388		1	Q09442	41008	388	Splicing factor 3B subunit 4 (Spliceosome-associated protein 49)			0.000523286		0	1		0	1		0(0)	1(1)		N N			N	N				0	3611.29		-	11.8183				0	8238.31		-	13.0081				0.0535364		-4.22334				D		1	0	0		D				Splicing factor 3B subunit 4 (Spliceosome-associated protein 49)	Y	mRNA processing [GO:0006397]; RNA splicing [GO:0008380]	Y	SF3B4 family	Y	mRNA processing [GO:0006397]; RNA splicing [GO:0008380]	Y	RNA binding [GO:0003723]	Y	ribonucleoprotein complex [GO:1990904]; spliceosomal complex [GO:0005681]; U2 snRNP [GO:0005686]	Y	SUBCELLULAR LOCATION: Nucleus {ECO:0000250}.	Y		G5EC32; G5EE56		G5EC32; G5EE56
1073	P53585	Probable ATP-citrate synthase, EC 2.3.3.8 (ATP-citrate (pro-S-)-lyase) (Citrate cleavage enzyme)	38579.7			121616	1106		1	P53585	121616	1106	Probable ATP-citrate synthase, EC 2.3.3.8 (ATP-citrate (pro-S-)-lyase) (Citrate cleavage enzyme)			0.000523286		0	0		2	2		0(2)	0(2)		N N			N	N				15506.7	20806		13.9206	14.3447				15697.6	45908.1		13.9383	15.4865				0.341934		-1.54821				N		0	1	0		N				Probable ATP-citrate synthase, EC 2.3.3.8 (ATP-citrate (pro-S-)-lyase) (Citrate cleavage enzyme)	Y	acetyl-CoA biosynthetic process [GO:0006085]; citrate metabolic process [GO:0006101]; fatty acid biosynthetic process [GO:0006633]	Y	Succinate/malate CoA ligase beta subunit family; Succinate/malate CoA ligase alpha subunit family	Y	acetyl-CoA biosynthetic process [GO:0006085]; citrate metabolic process [GO:0006101]; fatty acid biosynthetic process [GO:0006633]	Y	ATP binding [GO:0005524]; ATP citrate synthase activity [GO:0003878]; metal ion binding [GO:0046872]	Y	cytosol [GO:0005829]	Y	SUBCELLULAR LOCATION: Cytoplasm {ECO:0000250|UniProtKB:P53396}.	Y
2376	Q9XX10	Uncharacterized protein	38295.9			82375	710		1	Q9XX10	82375	710	Uncharacterized protein			0.000523286		2	0		2	0		2(2)	0(0)		Y N			Y	N				15230.2	0		13.8946	-				14558.7	0		13.8296	-				13.0068		3.70119				U		0	0	1		U				Uncharacterized protein	Y	cellular response to phosphate starvation [GO:0016036]; phosphate ion transport [GO:0006817]	Y	SYG1 (TC 2.A.94) family	Y	cellular response to phosphate starvation [GO:0016036]; phosphate ion transport [GO:0006817]	Y	inositol hexakisphosphate binding [GO:0000822]; phosphate ion transmembrane transporter activity [GO:0015114]	Y	cytoplasm [GO:0005737]; Golgi apparatus [GO:0005794]; integral component of membrane [GO:0016021]; plasma membrane [GO:0005886]	Y	SUBCELLULAR LOCATION: Membrane {ECO:0000256|ARBA:ARBA00004141}; Multi-pass membrane protein {ECO:0000256|ARBA:ARBA00004141}.	Y
366	H2KYZ6	FERM domain-containing protein	38250.1			71758	635		3	H2KYZ6;H2KYZ7;Q95Q79	71758;75723;72669	635;672;643	FERM domain-containing protein;FERM domain-containing protein;FERM domain-containing protein			0.00101574		0	0		2	0		0(2)	0(0)		N N			N	N				10859.2	0		13.4066	-				10450.2	0		13.3512	-				9.33625		3.22284				U		0	0	1		U				FERM domain-containing protein;FERM domain-containing protein;FERM domain-containing protein	Y	actomyosin structure organization [GO:0031032];actomyosin structure organization [GO:0031032];actomyosin structure organization [GO:0031032]	Y	;;	Y	actomyosin structure organization [GO:0031032];actomyosin structure organization [GO:0031032];actomyosin structure organization [GO:0031032]	Y	;;	Y	cytoskeleton [GO:0005856]; integral component of membrane [GO:0016021];cytoskeleton [GO:0005856]; integral component of membrane [GO:0016021];cytoskeleton [GO:0005856]; integral component of membrane [GO:0016021]	Y	;;	Y		;;		;;
1165	P91829	Nuclear hormone receptor family member nhr-69	38183.5			41778	373		1	P91829	41778	373	Nuclear hormone receptor family member nhr-69			0.00212993		1	0		1	0		1(1)	0(0)		N N			N	N				22750.7	0		14.4736	-				21748.1	0		14.4086	-				19.4298		4.2802				U		0	0	1		U				Nuclear hormone receptor family member nhr-69	Y	anatomical structure development [GO:0048856]; cell differentiation [GO:0030154]; negative regulation of transcription by RNA polymerase II [GO:0000122]; regulation of transcription by RNA polymerase II [GO:0006357]	Y	Nuclear hormone receptor family	Y	anatomical structure development [GO:0048856]; cell differentiation [GO:0030154]; negative regulation of transcription by RNA polymerase II [GO:0000122]; regulation of transcription by RNA polymerase II [GO:0006357]	Y	nuclear receptor activity [GO:0004879]; RNA polymerase II cis-regulatory region sequence-specific DNA binding [GO:0000978]; SMAD binding [GO:0046332]; steroid hormone binding [GO:1990239]; zinc ion binding [GO:0008270]	Y	nucleus [GO:0005634]	Y	SUBCELLULAR LOCATION: Nucleus {ECO:0000255|PROSITE-ProRule:PRU00407, ECO:0000269|PubMed:22359515}.	Y		P92004		P92004
610	O44729	WD_REPEATS_REGION domain-containing protein	38157.5			65278	567		1	O44729	65278	567	WD_REPEATS_REGION domain-containing protein			0.000523286		0	0		2	0		0(2)	0(0)		N N			N	N				25757.1	0		14.6527	-				24715.8	0		14.5931	-				22.0811		4.46474				U		0	0	1		U				WD_REPEATS_REGION domain-containing protein	Y	mRNA splicing, via spliceosome [GO:0000398]	Y		N	mRNA splicing, via spliceosome [GO:0000398]	Y	mRNA binding [GO:0003729]	Y	catalytic step 2 spliceosome [GO:0071013]	Y		N
452	O01759	PIPK domain-containing protein	37889.7			68664	611		1	O01759	68664	611	PIPK domain-containing protein			0.000523286		2	0		2	0		2(2)	0(0)		Y N			Y	N				23271	0		14.5062	-				22273.7	0		14.4431	-				19.8994		4.31465				U		0	0	1		U				PIPK domain-containing protein	Y	phosphatidylinositol phosphate biosynthetic process [GO:0046854]; protein localization [GO:0008104]; regulation of mitotic spindle elongation [GO:0032888]; regulation of protein localization [GO:0032880]	Y		N	phosphatidylinositol phosphate biosynthetic process [GO:0046854]; protein localization [GO:0008104]; regulation of mitotic spindle elongation [GO:0032888]; regulation of protein localization [GO:0032880]	Y	1-phosphatidylinositol-4-phosphate 5-kinase activity [GO:0016308]; ATP binding [GO:0005524]; calmodulin binding [GO:0005516]	Y	plasma membrane [GO:0005886]	Y		N
438	O01524	SNU (Yeast Small NUclear ribonucleoprotein associated) homolog	37848.1			94493	829		1	O01524	94493	829	SNU (Yeast Small NUclear ribonucleoprotein associated) homolog			0.00101574		0	2		0	2		0(0)	2(2)		N Y			N	Y				0	37848.1		-	15.2079				0	94241		-	16.5241				0.00468001		-7.73927				D		1	0	0		D				SNU (Yeast Small NUclear ribonucleoprotein associated) homolog	Y	maturation of 5S rRNA [GO:0000481]; mRNA cis splicing, via spliceosome [GO:0045292]	Y	SNU66/SART1 family	Y	maturation of 5S rRNA [GO:0000481]; mRNA cis splicing, via spliceosome [GO:0045292]	Y		N	U4/U6 x U5 tri-snRNP complex [GO:0046540]	Y	SUBCELLULAR LOCATION: Nucleus {ECO:0000256|ARBA:ARBA00004123}.	Y
143	E3W743	Uncharacterized protein	37797.6			154732	1362		3	E3W743;Q6A2D2;Q93637	154732;164860;85648	1362;1453;772	Uncharacterized protein;Uncharacterized protein;Uncharacterized protein			0.00190476		0	0		0	2		0(0)	0(2)		N N			N	N				0	37797.6		-	15.206				0	94113.9		-	16.5221				0.00468633		-7.73733				D		1	0	0		D				Uncharacterized protein;Uncharacterized protein;Uncharacterized protein	Y	;;	Y	;;	Y	;;	Y	;;	Y	;;	Y	;;	Y		;;Q8MPT2		;;Q8MPT2
2328	Q9XVL1	MARVEL domain-containing protein	37513.4			23140	211		1	Q9XVL1	23140	211	MARVEL domain-containing protein			0.000523286		1	0		1	0		1(1)	0(0)		N N			N	N				10330.3	0		13.3346	-				9964.92	0		13.2826	-				8.90268		3.15424				U		0	0	1		U				MARVEL domain-containing protein	Y		N		N		N		N	integral component of membrane [GO:0016021]	Y	SUBCELLULAR LOCATION: Membrane {ECO:0000256|ARBA:ARBA00004141}; Multi-pass membrane protein {ECO:0000256|ARBA:ARBA00004141}.	Y
1843	Q7YXH5	Amino Acid Transporter	37434.5			58069	526		1	Q7YXH5	58069	526	Amino Acid Transporter			0.000523286		2	0		2	0		2(2)	0(0)		Y N			Y	N				15121	0		13.8843	-				14477.8	0		13.8216	-				12.9345		3.69315				U		0	0	1		U				Amino Acid Transporter	Y		N		N		N	L-amino acid transmembrane transporter activity [GO:0015179]	Y	integral component of membrane [GO:0016021]	Y	SUBCELLULAR LOCATION: Membrane {ECO:0000256|ARBA:ARBA00004141}; Multi-pass membrane protein {ECO:0000256|ARBA:ARBA00004141}.	Y
965	P34623	DDRGK domain-containing protein 1 (Ufm-binding protein 1)	37389.4			35071	302		1	P34623	35071	302	DDRGK domain-containing protein 1 (Ufm-binding protein 1)			0.00101574		1	0		1	0		1(1)	0(0)		N N			N	N				2551.04	0		11.3169	-				2580.72	0		11.3336	-				2.30562		1.20515				N		0	1	0		N				DDRGK domain-containing protein 1 (Ufm-binding protein 1)	Y		N	DDRGK1 family	Y		N		N	nucleus [GO:0005634]	Y		N
1503	Q20123	Ectopic P granules protein 4	37162.4			36559	315		1	Q20123	36559	315	Ectopic P granules protein 4			0.00212993		1	0		1	0		1(1)	0(0)		N N			N	N				14039.6	0		13.7772	-				13463.2	0		13.7167	-				12.0281		3.58833				U		0	0	1		U				Ectopic P granules protein 4	Y	macroautophagy [GO:0016236]; negative regulation of autophagosome assembly [GO:1902902]	Y	EI24 family	Y	macroautophagy [GO:0016236]; negative regulation of autophagosome assembly [GO:1902902]	Y		N	endoplasmic reticulum [GO:0005783]; integral component of membrane [GO:0016021]	Y	SUBCELLULAR LOCATION: Cytoplasm {ECO:0000269|PubMed:20550938}. Membrane {ECO:0000255}; Multi-pass membrane protein {ECO:0000255}. Note=Forms a reticular pattern throughout the cytoplasm.	Y
337	G5EGK8	Serine/threonine-protein phosphatase 2A catalytic subunit, PP2A, EC 3.1.3.16	36751.7			36302	318		1	G5EGK8	36302	318	Serine/threonine-protein phosphatase 2A catalytic subunit, PP2A, EC 3.1.3.16			0.00190476		1	0		1	0		1(1)	0(0)		N N			N	N				6193.69	0		12.5966	-				6073.88	0		12.5684	-				5.42641		2.44				U		0	0	1		U				Serine/threonine-protein phosphatase 2A catalytic subunit, PP2A, EC 3.1.3.16	Y	centriole assembly [GO:0098534]; centrosome separation [GO:0051299]; meiotic spindle disassembly [GO:0051229]; mitotic centrosome separation [GO:0007100]; mitotic nuclear membrane reassembly [GO:0007084]; mitotic spindle organization [GO:0007052]; negative regulation of insulin receptor signaling pathway [GO:0046627]; pronuclear envelope synthesis [GO:0018985]; regulation of vulval development [GO:0040028]	Y	PPP phosphatase family, PP-1 subfamily	Y	centriole assembly [GO:0098534]; centrosome separation [GO:0051299]; meiotic spindle disassembly [GO:0051229]; mitotic centrosome separation [GO:0007100]; mitotic nuclear membrane reassembly [GO:0007084]; mitotic spindle organization [GO:0007052]; negative regulation of insulin receptor signaling pathway [GO:0046627]; pronuclear envelope synthesis [GO:0018985]; regulation of vulval development [GO:0040028]	Y	DEAD/H-box RNA helicase binding [GO:0017151]; metal ion binding [GO:0046872]; protein serine/threonine phosphatase activity [GO:0004722]	Y	axon [GO:0030424]; axonal growth cone [GO:0044295]; centrosome [GO:0005813]; cytoplasm [GO:0005737]; neuronal cell body [GO:0043025]; perikaryon [GO:0043204]; protein phosphatase type 2A complex [GO:0000159]	Y	SUBCELLULAR LOCATION: Perikaryon {ECO:0000269|PubMed:20392746}. Cell projection, axon {ECO:0000269|PubMed:20392746}. Cytoplasm, cytoskeleton, microtubule organizing center, centrosome {ECO:0000269|PubMed:17218259}. Cytoplasm {ECO:0000269|PubMed:17218259}. Note=Localizes to the margins of VD neuron growth cones and to small transport vesicles (PubMed:20392746). During mitosis, localizes around chromatin after the nuclear envelope breakdown (PubMed:17218259). {ECO:0000269|PubMed:17218259, ECO:0000269|PubMed:20392746}.	Y
491	O02334	DNA primase large subunit	36732.6			58274	503		1	O02334	58274	503	DNA primase large subunit			0.00440744		0	0		1	0		0(1)	0(0)		N N			N	N				9488.82	0		13.212	-				9184.68	0		13.165	-				8.20561		3.03661				U		0	0	1		U				DNA primase large subunit	Y	DNA replication, synthesis of RNA primer [GO:0006269]	Y	Eukaryotic-type primase large subunit family	Y	DNA replication, synthesis of RNA primer [GO:0006269]	Y	4 iron, 4 sulfur cluster binding [GO:0051539]; DNA binding [GO:0003677]; metal ion binding [GO:0046872]	Y	alpha DNA polymerase:primase complex [GO:0005658]	Y		N
316	G5EFV6	Sodium/potassium-transporting ATPase subunit alpha	36667.1			113169	1015		1	G5EFV6	113169	1015	Sodium/potassium-transporting ATPase subunit alpha			0.000523286		2	0		2	0		2(2)	0(0)		Y N			Y	N				31139.3	0		14.9264	-				30658.6	0		14.904	-				27.3904		4.7756				U		0	0	1		U				Sodium/potassium-transporting ATPase subunit alpha	Y	cellular potassium ion homeostasis [GO:0030007]; cellular sodium ion homeostasis [GO:0006883]; potassium ion import across plasma membrane [GO:1990573]; proton transmembrane transport [GO:1902600]; sodium ion export across plasma membrane [GO:0036376]	Y	Cation transport ATPase (P-type) (TC 3.A.3) family, Type IIC subfamily	Y	cellular potassium ion homeostasis [GO:0030007]; cellular sodium ion homeostasis [GO:0006883]; potassium ion import across plasma membrane [GO:1990573]; proton transmembrane transport [GO:1902600]; sodium ion export across plasma membrane [GO:0036376]	Y	ATP binding [GO:0005524]; ATP hydrolysis activity [GO:0016887]; metal ion binding [GO:0046872]; P-type sodium:potassium-exchanging transporter activity [GO:0005391]	Y	integral component of membrane [GO:0016021]; plasma membrane [GO:0005886]	Y	SUBCELLULAR LOCATION: Cell membrane {ECO:0000256|RuleBase:RU362084}; Multi-pass membrane protein {ECO:0000256|RuleBase:RU362084}.	Y
131	C7FZU3	NIDogen (Basement membrane protein)	36056.7			168397	1527		3	C7FZU3;C7FZU4;Q93791	168397;138618;174446	1527;1248;1584	NIDogen (Basement membrane protein);NIDogen (Basement membrane protein);NIDogen (Basement membrane protein)			0.00190476		0	0		0	2		0(0)	0(2)		N N			N	N				0	17550.1		-	14.0992				0	42825.4		-	15.3862				0.0102988		-6.60138				D		1	0	0		D				NIDogen (Basement membrane protein);NIDogen (Basement membrane protein);NIDogen (Basement membrane protein)	Y	cell-matrix adhesion [GO:0007160]; neuron migration [GO:0001764]; protein localization to synapse [GO:0035418]; synapse organization [GO:0050808]; synaptic transmission, cholinergic [GO:0007271];cell-matrix adhesion [GO:0007160]; neuron migration [GO:0001764]; protein localization to synapse [GO:0035418]; synapse organization [GO:0050808]; synaptic transmission, cholinergic [GO:0007271];cell-matrix adhesion [GO:0007160]; interneuron axon guidance [GO:0097376]; neuron migration [GO:0001764]; positive regulation of anterior/posterior axon guidance [GO:1905488]; protein localization to synapse [GO:0035418]; synapse organization [GO:0050808]; synaptic transmission, cholinergic [GO:0007271]; ventral cord development [GO:0007419]	Y	;;	Y	cell-matrix adhesion [GO:0007160]; neuron migration [GO:0001764]; protein localization to synapse [GO:0035418]; synapse organization [GO:0050808]; synaptic transmission, cholinergic [GO:0007271];cell-matrix adhesion [GO:0007160]; neuron migration [GO:0001764]; protein localization to synapse [GO:0035418]; synapse organization [GO:0050808]; synaptic transmission, cholinergic [GO:0007271];cell-matrix adhesion [GO:0007160]; interneuron axon guidance [GO:0097376]; neuron migration [GO:0001764]; positive regulation of anterior/posterior axon guidance [GO:1905488]; protein localization to synapse [GO:0035418]; synapse organization [GO:0050808]; synaptic transmission, cholinergic [GO:0007271]; ventral cord development [GO:0007419]	Y	calcium ion binding [GO:0005509]; extracellular matrix structural constituent [GO:0005201];calcium ion binding [GO:0005509]; extracellular matrix structural constituent [GO:0005201];calcium ion binding [GO:0005509]; extracellular matrix structural constituent [GO:0005201]	Y	basal part of cell [GO:0045178]; basement membrane [GO:0005604]; membrane [GO:0016020]; synapse [GO:0045202];basal part of cell [GO:0045178]; basement membrane [GO:0005604]; membrane [GO:0016020]; synapse [GO:0045202];basal part of cell [GO:0045178]; basement membrane [GO:0005604]; membrane [GO:0016020]; synapse [GO:0045202]	Y	SUBCELLULAR LOCATION: Membrane {ECO:0000256|ARBA:ARBA00004370}. Secreted, extracellular space, extracellular matrix, basement membrane {ECO:0000256|ARBA:ARBA00004302}.;SUBCELLULAR LOCATION: Membrane {ECO:0000256|ARBA:ARBA00004370}. Secreted, extracellular space, extracellular matrix, basement membrane {ECO:0000256|ARBA:ARBA00004302}.;SUBCELLULAR LOCATION: Membrane {ECO:0000256|ARBA:ARBA00004370}. Secreted, extracellular space, extracellular matrix, basement membrane {ECO:0000256|ARBA:ARBA00004302}.	Y		;;		;;
1413	Q19122	Uncharacterized protein	35982.8			78970	711		1	Q19122	78970	711	Uncharacterized protein			0.000523286		0	1		0	1		0(0)	1(1)		N N			N	N				0	6071.78		-	12.5679				0	14222.1		-	13.7959				0.0310115		-5.01106				D		1	0	0		D				Uncharacterized protein	Y		N		N		N		N		N		N
1456	Q19720	Homeobox protein ceh-38	35900.7			70816	641		3	Q19720;Q22811;Q22812	70816;54823;44331	641;495;399	Homeobox protein ceh-38;Homeobox protein ceh-21;Homeobox protein ceh-39			0.00519256		0	0		1	0		0(1)	0(0)		N N			N	N				12427.6	0		13.6013	-				11969.2	0		13.547	-				10.6933		3.41863				U		0	0	1		U				Homeobox protein ceh-38;Homeobox protein ceh-21;Homeobox protein ceh-39	Y	regulation of transcription by RNA polymerase II [GO:0006357];regulation of transcription by RNA polymerase II [GO:0006357];negative regulation of transcription by RNA polymerase II [GO:0000122]; primary sex determination [GO:0007538]; regulation of transcription by RNA polymerase II [GO:0006357]	Y	CUT homeobox family;CUT homeobox family;CUT homeobox family	Y	regulation of transcription by RNA polymerase II [GO:0006357];regulation of transcription by RNA polymerase II [GO:0006357];negative regulation of transcription by RNA polymerase II [GO:0000122]; primary sex determination [GO:0007538]; regulation of transcription by RNA polymerase II [GO:0006357]	Y	DNA-binding transcription factor activity, RNA polymerase II-specific [GO:0000981]; RNA polymerase II cis-regulatory region sequence-specific DNA binding [GO:0000978];DNA-binding transcription factor activity, RNA polymerase II-specific [GO:0000981]; RNA polymerase II cis-regulatory region sequence-specific DNA binding [GO:0000978];DNA-binding transcription factor activity, RNA polymerase II-specific [GO:0000981]; RNA polymerase II cis-regulatory region sequence-specific DNA binding [GO:0000978]	Y	nucleus [GO:0005634];nucleus [GO:0005634];condensed nuclear chromosome [GO:0000794]; germ cell nucleus [GO:0043073]; nucleus [GO:0005634]	Y	SUBCELLULAR LOCATION: Nucleus {ECO:0000255|PROSITE-ProRule:PRU00108, ECO:0000255|PROSITE-ProRule:PRU00374}.;SUBCELLULAR LOCATION: Nucleus {ECO:0000255|PROSITE-ProRule:PRU00108, ECO:0000255|PROSITE-ProRule:PRU00374}.;SUBCELLULAR LOCATION: Nucleus {ECO:0000255|PROSITE-ProRule:PRU00108, ECO:0000255|PROSITE-ProRule:PRU00374, ECO:0000269|PubMed:17720939, ECO:0000305|PubMed:23666922}. Chromosome {ECO:0000269|PubMed:17720939}. Note=During mitosis, localizes to metaphase and anaphase chromosomes (PubMed:17720939). In the hermaphrodite gonads, localizes to the nucleus from late pachytene to diakinesis (PubMed:17720939). Localizes to condensed diakinetic chromosomes (PubMed:17720939). {ECO:0000269|PubMed:17720939}.	Y		;;		;;
1164	P91544	Uncharacterized protein	35621			28266	252		1	P91544	28266	252	Uncharacterized protein			0.00212993		1	1		1	1		1(1)	1(1)		N N			N	N				1570.81	6013.57		10.6173	12.554				1634.59	12627.7		10.6747	13.6243				0.129445		-2.94959				D		1	0	0		D				Uncharacterized protein	Y		N		N		N		N		N		N
1210	Q09316	CDK5RAP1-like protein	35554			61315	547		1	Q09316	61315	547	CDK5RAP1-like protein			0.00519256		1	0		1	0		1(1)	0(0)		N N			N	N				18221.3	0		14.1533	-				17492.6	0		14.0945	-				15.6279		3.96605				U		0	0	1		U				CDK5RAP1-like protein	Y	negative regulation of cyclin-dependent protein serine/threonine kinase activity [GO:0045736]; regulation of cyclin-dependent protein serine/threonine kinase activity [GO:0000079]	Y	Methylthiotransferase family, MiaB subfamily	Y	negative regulation of cyclin-dependent protein serine/threonine kinase activity [GO:0045736]; regulation of cyclin-dependent protein serine/threonine kinase activity [GO:0000079]	Y	4 iron, 4 sulfur cluster binding [GO:0051539]; metal ion binding [GO:0046872]; N6-isopentenyladenosine methylthiotransferase activity [GO:0035597]	Y	cytosol [GO:0005829]; mitochondrion [GO:0005739]	Y		N
1824	Q6AW06	Histone-lysine N-methyltransferase, H3 lysine-79 specific, EC 2.1.1.360 (Histone H3-K79 methyltransferase)	35517.3			103206	946		1	Q6AW06	103206	946	Histone-lysine N-methyltransferase, H3 lysine-79 specific, EC 2.1.1.360 (Histone H3-K79 methyltransferase)			0.000523286		3	0		3	0		3(3)	0(0)		Y N			Y	N				21151.4	0		14.3685	-				20337.2	0		14.3118	-				18.1693		4.18343				U		0	0	1		U				Histone-lysine N-methyltransferase, H3 lysine-79 specific, EC 2.1.1.360 (Histone H3-K79 methyltransferase)	Y	chromatin organization [GO:0006325]; DNA damage checkpoint signaling [GO:0000077]; DNA repair [GO:0006281]; histone H3-K79 methylation [GO:0034729]; regulation of transcription by RNA polymerase II [GO:0006357]; regulation of transcription regulatory region DNA binding [GO:2000677]	Y	Class I-like SAM-binding methyltransferase superfamily, DOT1 family	Y	chromatin organization [GO:0006325]; DNA damage checkpoint signaling [GO:0000077]; DNA repair [GO:0006281]; histone H3-K79 methylation [GO:0034729]; regulation of transcription by RNA polymerase II [GO:0006357]; regulation of transcription regulatory region DNA binding [GO:2000677]	Y	DNA binding [GO:0003677]; histone methyltransferase activity (H3-K79 specific) [GO:0031151]	Y	chromosome [GO:0005694]; histone methyltransferase complex [GO:0035097]; nucleus [GO:0005634]	Y	SUBCELLULAR LOCATION: Nucleus {ECO:0000255|RuleBase:RU271113, ECO:0000305|PubMed:23806335}. Chromosome {ECO:0000305|PubMed:23806335}. Note=zfp-1 and dot-1.1 colocalize to promoters of highly expressed genes (PubMed:23806335). zfp-1 recruits dot-1.1 (PubMed:23806335). {ECO:0000269|PubMed:23806335}.	Y		P34447		P34447
1072	P53489	Actin-related protein 2 (Actin-like protein 2) (Actin-like protein C)	35315			44841	395		1	P53489	44841	395	Actin-related protein 2 (Actin-like protein 2) (Actin-like protein C)			0.000523286		2	1		2	1		2(2)	1(1)		Y N			Y	N				9764.95	3443.71		13.2534	11.7497				9880.68	7604.52		13.2704	12.8926				1.29932		0.377753				N		0	1	0		N				Actin-related protein 2 (Actin-like protein 2) (Actin-like protein C)	Y	Arp2/3 complex-mediated actin nucleation [GO:0034314]; epithelial cell migration [GO:0010631]; gastrulation [GO:0007369]; morphogenesis of embryonic epithelium [GO:0016331]	Y	Actin family, ARP2 subfamily	Y	Arp2/3 complex-mediated actin nucleation [GO:0034314]; epithelial cell migration [GO:0010631]; gastrulation [GO:0007369]; morphogenesis of embryonic epithelium [GO:0016331]	Y	actin binding [GO:0003779]; ATP binding [GO:0005524]	Y	Arp2/3 protein complex [GO:0005885]; cytoplasm [GO:0005737]	Y	SUBCELLULAR LOCATION: Cytoplasm, cytoskeleton {ECO:0000250}.	Y
12	A0A0K3AXE0	PHD domain-containing protein	35312.2			19256	172		2	A0A0K3AXE0;A3QMD7	19256;28136	172;247	PHD domain-containing protein;PHD domain-containing protein			0.00212993		0	0		1	1		0(1)	0(1)		N N			N	N				3105.97	5334.57		11.6008	12.3812				3187.2	11489.5		11.6381	13.488				0.277401		-1.84995				N		0	1	0		N				PHD domain-containing protein;PHD domain-containing protein	Y	;regulation of transcription, DNA-templated [GO:0006355]	Y	ING family;ING family	Y	;regulation of transcription, DNA-templated [GO:0006355]	Y	metal ion binding [GO:0046872];metal ion binding [GO:0046872]; methylated histone binding [GO:0035064]	Y	nucleus [GO:0005634];nucleus [GO:0005634]	Y	SUBCELLULAR LOCATION: Nucleus {ECO:0000256|ARBA:ARBA00004123}.;SUBCELLULAR LOCATION: Nucleus {ECO:0000256|ARBA:ARBA00004123}.	Y		;		;
664	O45757	Uncharacterized protein	35112.6			48530	431		1	O45757	48530	431	Uncharacterized protein			0.000523286		2	0		2	0		2(2)	0(0)		Y N			Y	N				6459.9	0		12.6573	-				6340.85	0		12.6305	-				5.66493		2.50206				U		0	0	1		U				Uncharacterized protein	Y	ribosomal large subunit biogenesis [GO:0042273]	Y		N	ribosomal large subunit biogenesis [GO:0042273]	Y		N	nucleolus [GO:0005730]; preribosome, large subunit precursor [GO:0030687]	Y		N
1441	Q19442	MFS domain-containing protein	35047.2			58814	520		1	Q19442	58814	520	MFS domain-containing protein			0.000523286		1	0		1	0		1(1)	0(0)		N N			N	N				15131.7	0		13.8853	-				14554.1	0		13.8291	-				13.0027		3.70074				U		0	0	1		U				MFS domain-containing protein	Y		N		N		N	transmembrane transporter activity [GO:0022857]	Y	integral component of membrane [GO:0016021]	Y		N
2066	Q9BLB6	Probable U2 small nuclear ribonucleoprotein A', U2 snRNP A' (Masculinization of germline protein 2) (Spliceosome-associated protein mog-2)	34824.4			28865	253		1	Q9BLB6	28865	253	Probable U2 small nuclear ribonucleoprotein A', U2 snRNP A' (Masculinization of germline protein 2) (Spliceosome-associated protein mog-2)			0.000523286		2	1		2	1		2(2)	1(1)		Y N			Y	N				11193.4	2909.99		13.4504	11.5068				11356.3	6395.72		13.4712	12.6429				1.77561		0.828317				N		0	1	0		N				Probable U2 small nuclear ribonucleoprotein A', U2 snRNP A' (Masculinization of germline protein 2) (Spliceosome-associated protein mog-2)	Y	feminization of hermaphroditic germ-line [GO:0040022]; germline cell cycle switching, mitotic to meiotic cell cycle [GO:0051729]; mRNA 3'-splice site recognition [GO:0000389]; mRNA splicing, via spliceosome [GO:0000398]	Y	U2 small nuclear ribonucleoprotein A family	Y	feminization of hermaphroditic germ-line [GO:0040022]; germline cell cycle switching, mitotic to meiotic cell cycle [GO:0051729]; mRNA 3'-splice site recognition [GO:0000389]; mRNA splicing, via spliceosome [GO:0000398]	Y	U2 snRNA binding [GO:0030620]	Y	nucleoplasm [GO:0005654]; nucleus [GO:0005634]; U2 snRNP [GO:0005686]	Y	SUBCELLULAR LOCATION: Nucleus {ECO:0000269|PubMed:21504747}. Note=Expressed in the transition zone and pachytene region of mitotic nuclei.	Y		Q21323		Q21323
747	O76836	VWFA domain-containing protein	34728.6			112887	1028		2	O76836;Q2V4T0	112887;111304	1028;1015	VWFA domain-containing protein;VWFA domain-containing protein			0.000523286		0	0		2	0		0(2)	0(0)		N N			N	N				20481.7	0		14.322	-				19725.9	0		14.2678	-				17.6232		4.1394				U		0	0	1		U				VWFA domain-containing protein;VWFA domain-containing protein	Y	defense response to Gram-negative bacterium [GO:0050829]; innate immune response [GO:0045087];	Y	;	Y	defense response to Gram-negative bacterium [GO:0050829]; innate immune response [GO:0045087];	Y	;	Y	integral component of membrane [GO:0016021]; membrane raft [GO:0045121];integral component of membrane [GO:0016021]	Y	;	Y		;		;
1579	Q21217	Probable 4-aminobutyrate aminotransferase, mitochondrial, EC 2.6.1.19 ((S)-3-amino-2-methylpropionate transaminase, EC 2.6.1.22) (GABA aminotransferase, GABA-AT) (Gamma-amino-N-butyrate transaminase, GABA transaminase) (L-AIBAT)	34657.6			53055	483		1	Q21217	53055	483	Probable 4-aminobutyrate aminotransferase, mitochondrial, EC 2.6.1.19 ((S)-3-amino-2-methylpropionate transaminase, EC 2.6.1.22) (GABA aminotransferase, GABA-AT) (Gamma-amino-N-butyrate transaminase, GABA transaminase) (L-AIBAT)			0.000523286		0	1		0	3		0(0)	1(3)		N N			N	N				0	29507.8		-	14.8488				0	68214.4		-	16.0578				0.00646563		-7.27299				D		1	0	0		D				Probable 4-aminobutyrate aminotransferase, mitochondrial, EC 2.6.1.19 ((S)-3-amino-2-methylpropionate transaminase, EC 2.6.1.22) (GABA aminotransferase, GABA-AT) (Gamma-amino-N-butyrate transaminase, GABA transaminase) (L-AIBAT)	Y	gamma-aminobutyric acid catabolic process [GO:0009450]; neurotransmitter catabolic process [GO:0042135]	Y	Class-III pyridoxal-phosphate-dependent aminotransferase family	Y	gamma-aminobutyric acid catabolic process [GO:0009450]; neurotransmitter catabolic process [GO:0042135]	Y	(S)-3-amino-2-methylpropionate transaminase activity [GO:0047298]; 4-aminobutyrate transaminase activity [GO:0003867]; 4-aminobutyrate:2-oxoglutarate transaminase activity [GO:0034386]; pyridoxal phosphate binding [GO:0030170]	Y	mitochondrial matrix [GO:0005759]; mitochondrion [GO:0005739]	Y	SUBCELLULAR LOCATION: Mitochondrion matrix {ECO:0000250}.	Y
698	O61967	Protein lap1 (Lethal protein 413)	34260.2			77350	699		1	O61967	77350	699	Protein lap1 (Lethal protein 413)			0.00310009		0	0		1	0		0(1)	0(0)		N N			N	N				3106.71	0		11.6012	-				3132.08	0		11.6129	-				2.79821		1.4845				N		0	1	0		N				Protein lap1 (Lethal protein 413)	Y	actin filament-based process [GO:0030029]; adherens junction assembly [GO:0034333]; cell-cell adhesion [GO:0098609]; cell-cell junction assembly [GO:0007043]; embryo development ending in birth or egg hatching [GO:0009792]; embryonic digestive tract morphogenesis [GO:0048557]; establishment or maintenance of cell polarity [GO:0007163]; establishment or maintenance of epithelial cell apical/basal polarity [GO:0045197]; maintenance of epithelial cell apical/basal polarity [GO:0045199]; neurotransmitter receptor transport postsynaptic membrane to endosome [GO:0098968]; neurotransmitter receptor transport, endosome to postsynaptic membrane [GO:0098887]; protein transport [GO:0015031]; receptor clustering [GO:0043113]; receptor localization to synapse [GO:0097120]; regulation of intermediate filament polymerization or depolymerization [GO:0045108]	Y	LAP (LRR and PDZ) protein family	Y	actin filament-based process [GO:0030029]; adherens junction assembly [GO:0034333]; cell-cell adhesion [GO:0098609]; cell-cell junction assembly [GO:0007043]; embryo development ending in birth or egg hatching [GO:0009792]; embryonic digestive tract morphogenesis [GO:0048557]; establishment or maintenance of cell polarity [GO:0007163]; establishment or maintenance of epithelial cell apical/basal polarity [GO:0045197]; maintenance of epithelial cell apical/basal polarity [GO:0045199]; neurotransmitter receptor transport postsynaptic membrane to endosome [GO:0098968]; neurotransmitter receptor transport, endosome to postsynaptic membrane [GO:0098887]; protein transport [GO:0015031]; receptor clustering [GO:0043113]; receptor localization to synapse [GO:0097120]; regulation of intermediate filament polymerization or depolymerization [GO:0045108]	Y		N	adherens junction [GO:0005912]; basolateral plasma membrane [GO:0016323]; cell junction [GO:0030054]; postsynaptic density [GO:0014069]	Y	SUBCELLULAR LOCATION: Basolateral cell membrane {ECO:0000269|PubMed:10878806, ECO:0000269|PubMed:14578922, ECO:0000269|PubMed:27506200}; Peripheral membrane protein {ECO:0000269|PubMed:10878806, ECO:0000269|PubMed:14578922}. Note=Basolateral membrane of epithelial cells. {ECO:0000269|PubMed:10878806, ECO:0000269|PubMed:14578922}.	Y
901	P32085	TATA-box-binding protein (TATA sequence-binding protein, TBP) (TATA-binding factor, CeTBP) (TATA-box factor) (Transcription initiation factor TFIID TBP subunit)	34103.7			36647	340		1	P32085	36647	340	TATA-box-binding protein (TATA sequence-binding protein, TBP) (TATA-binding factor, CeTBP) (TATA-box factor) (Transcription initiation factor TFIID TBP subunit)			0.00572246		0	1		0	1		0(0)	1(1)		N N			N	N				0	15993.3		-	13.9652				0	38729		-	15.2411				0.0113881		-6.45633				D		1	0	0		D				TATA-box-binding protein (TATA sequence-binding protein, TBP) (TATA-binding factor, CeTBP) (TATA-box factor) (Transcription initiation factor TFIID TBP subunit)	Y	DNA-templated transcription, initiation [GO:0006352]; positive regulation of transcription, DNA-templated [GO:0045893]; transcription by RNA polymerase II [GO:0006366]; transcription by RNA polymerase III [GO:0006383]	Y	TBP family	Y	DNA-templated transcription, initiation [GO:0006352]; positive regulation of transcription, DNA-templated [GO:0045893]; transcription by RNA polymerase II [GO:0006366]; transcription by RNA polymerase III [GO:0006383]	Y	DNA-binding transcription factor activity [GO:0003700]; general transcription initiation factor activity [GO:0140223]; minor groove of adenine-thymine-rich DNA binding [GO:0003680]; RNA polymerase II general transcription initiation factor activity [GO:0016251]; RNA polymerase III general transcription initiation factor activity [GO:0000995]; transcription factor binding [GO:0008134]	Y	nucleus [GO:0005634]; transcription factor TFIID complex [GO:0005669]	Y	SUBCELLULAR LOCATION: Nucleus {ECO:0000269|PubMed:11030349}.	Y
1887	Q8MXU3	ATP-grasp domain-containing protein	34081.2			52546	474		1	Q8MXU3	52546	474	ATP-grasp domain-containing protein			0.00718512		1	1		1	1		1(1)	1(1)		N N			N	N				16310.6	17770.6		13.9935	14.1172				15680	42934.5		13.9366	15.3898				0.365207		-1.45321				N		0	1	0		N				ATP-grasp domain-containing protein	Y	neuromuscular synaptic transmission [GO:0007274]; neurotransmitter secretion [GO:0007269]	Y	Synapsin family	Y	neuromuscular synaptic transmission [GO:0007274]; neurotransmitter secretion [GO:0007269]	Y	ATP binding [GO:0005524]; metal ion binding [GO:0046872]	Y	presynaptic periactive zone [GO:0036062]; synaptic vesicle membrane [GO:0030672]	Y		N		G5EC32		G5EC32
2106	Q9N3A9	Major facilitator superfamily domain-containing protein 5	33977.2			48066	432		1	Q9N3A9	48066	432	Major facilitator superfamily domain-containing protein 5			0.00212993		1	0		1	0		1(1)	0(0)		N N			N	N				14231.9	0		13.7968	-				13728.1	0		13.7448	-				12.2647		3.61644				U		0	0	1		U				Major facilitator superfamily domain-containing protein 5	Y		N		N		N	molybdate ion transmembrane transporter activity [GO:0015098]	Y	integral component of membrane [GO:0016021]	Y		N
1469	Q19826	Probable DNA-directed RNA polymerases I, II, and III subunit RPABC3, RNA polymerases I, II, and III subunit ABC3 (RNA polymerase B subunit 8, RPB8) (RPB17)	33170.2			17011	148		1	Q19826	17011	148	Probable DNA-directed RNA polymerases I, II, and III subunit RPABC3, RNA polymerases I, II, and III subunit ABC3 (RNA polymerase B subunit 8, RPB8) (RPB17)			0.000523286		1	1		1	1		1(1)	1(1)		N N			N	N				11137.2	22033		13.4431	14.4274				10764.9	52690.3		13.394	15.6853				0.204304		-2.29121				N		0	1	0		N				Probable DNA-directed RNA polymerases I, II, and III subunit RPABC3, RNA polymerases I, II, and III subunit ABC3 (RNA polymerase B subunit 8, RPB8) (RPB17)	Y	transcription, DNA-templated [GO:0006351]	Y	Eukaryotic RPB8 RNA polymerase subunit family	Y	transcription, DNA-templated [GO:0006351]	Y	DNA binding [GO:0003677]; DNA-directed 5'-3' RNA polymerase activity [GO:0003899]	Y	RNA polymerase I complex [GO:0005736]; RNA polymerase II, core complex [GO:0005665]; RNA polymerase III complex [GO:0005666]	Y	SUBCELLULAR LOCATION: Nucleus {ECO:0000250}.	Y		Q20628		Q20628
531	O17071	Probable 26S proteasome regulatory subunit 10B (26S proteasome AAA-ATPase subunit rpt-4) (Proteasome regulatory particle ATPase-like protein 4)	33118.3			45859	406		1	O17071	45859	406	Probable 26S proteasome regulatory subunit 10B (26S proteasome AAA-ATPase subunit rpt-4) (Proteasome regulatory particle ATPase-like protein 4)			0.000523286		1	2		1	2		1(1)	2(2)		N Y			N	Y				6350.87	13808.7		12.6327	13.7533				6350.5	31134.9		12.6327	14.9262				0.203967		-2.29359				N		0	1	0		N				Probable 26S proteasome regulatory subunit 10B (26S proteasome AAA-ATPase subunit rpt-4) (Proteasome regulatory particle ATPase-like protein 4)	Y	positive regulation of RNA polymerase II transcription preinitiation complex assembly [GO:0045899]; proteasome-mediated ubiquitin-dependent protein catabolic process [GO:0043161]; regulation of protein stability [GO:0031647]; ubiquitin-dependent ERAD pathway [GO:0030433]	Y	AAA ATPase family	Y	positive regulation of RNA polymerase II transcription preinitiation complex assembly [GO:0045899]; proteasome-mediated ubiquitin-dependent protein catabolic process [GO:0043161]; regulation of protein stability [GO:0031647]; ubiquitin-dependent ERAD pathway [GO:0030433]	Y	ATP binding [GO:0005524]; ATP hydrolysis activity [GO:0016887]; identical protein binding [GO:0042802]; proteasome-activating activity [GO:0036402]	Y	cytosolic proteasome complex [GO:0031597]; nucleus [GO:0005634]; proteasome regulatory particle, base subcomplex [GO:0008540]	Y	SUBCELLULAR LOCATION: Cytoplasm {ECO:0000250}. Nucleus {ECO:0000250}.	Y		O17071; O76371		O17071; O76371
2207	Q9TXZ6	Glucuronosyltransferase, EC 2.4.1.17	33077.7			60383	532		1	Q9TXZ6	60383	532	Glucuronosyltransferase, EC 2.4.1.17			0.000523286		3	0		3	0		3(3)	0(0)		Y N			Y	N				10525	0		13.3615	-				10223.8	0		13.3196	-				9.13399		3.19125				U		0	0	1		U				Glucuronosyltransferase, EC 2.4.1.17	Y		N		N		N	glucuronosyltransferase activity [GO:0015020]	Y	integral component of membrane [GO:0016021]; intracellular membrane-bounded organelle [GO:0043231]	Y	SUBCELLULAR LOCATION: Membrane {ECO:0000256|ARBA:ARBA00004167}; Single-pass membrane protein {ECO:0000256|ARBA:ARBA00004167}.	Y
526	O16850	Forkhead box protein O, FOXO (Abnormal dauer formation protein 16)	33075.5			59732	541		1	O16850	59732	541	Forkhead box protein O, FOXO (Abnormal dauer formation protein 16)			0.00797314		0	0		1	0		0(1)	0(0)		N N			N	N				7975.27	0		12.9613	-				7802.65	0		12.9297	-				6.9709		2.80135				U		0	0	1		U				Forkhead box protein O, FOXO (Abnormal dauer formation protein 16)	Y	aging [GO:0007568]; cellular response to DNA damage stimulus [GO:0006974]; cellular response to heat [GO:0034605]; cellular response to oxidative stress [GO:0034599]; cytoplasmic sequestering of transcription factor [GO:0042994]; dauer larval development [GO:0040024]; defense response to Gram-negative bacterium [GO:0050829]; defense response to Gram-positive bacterium [GO:0050830]; determination of adult lifespan [GO:0008340]; heat acclimation [GO:0010286]; innate immune response [GO:0045087]; insulin receptor signaling pathway [GO:0008286]; maintenance of protein location in nucleus [GO:0051457]; muscle tissue development [GO:0060537]; negative regulation of gene expression [GO:0010629]; negative regulation of multicellular organism growth [GO:0040015]; negative regulation of transcription by RNA polymerase II [GO:0000122]; nematode larval development [GO:0002119]; positive regulation of adaptive immune response [GO:0002821]; positive regulation of apoptotic process [GO:0043065]; positive regulation of dauer larval development [GO:0061066]; positive regulation of defense response to bacterium [GO:1900426]; positive regulation of gene expression [GO:0010628]; positive regulation of neuromuscular synaptic transmission [GO:1900075]; positive regulation of proteasomal ubiquitin-dependent protein catabolic process [GO:0032436]; positive regulation of synaptic assembly at neuromuscular junction [GO:0045887]; positive regulation of transcription by RNA polymerase II [GO:0045944]; regulation of cell cycle process [GO:0010564]; regulation of dauer entry [GO:1905909]; regulation of dauer larval development [GO:0061065]; regulation of DNA-templated transcription in response to stress [GO:0043620]; regulation of gene expression [GO:0010468]; regulation of lipid biosynthetic process [GO:0046890]; regulation of lipid storage [GO:0010883]; regulation of synaptic assembly at neuromuscular junction [GO:0008582]; regulation of transcription by RNA polymerase II [GO:0006357]; regulation of transcription, DNA-templated [GO:0006355]; response to oxidative stress [GO:0006979]; response to starvation [GO:0042594]; response to UV [GO:0009411]; short-term memory [GO:0007614]; sleep [GO:0030431]	Y		N	aging [GO:0007568]; cellular response to DNA damage stimulus [GO:0006974]; cellular response to heat [GO:0034605]; cellular response to oxidative stress [GO:0034599]; cytoplasmic sequestering of transcription factor [GO:0042994]; dauer larval development [GO:0040024]; defense response to Gram-negative bacterium [GO:0050829]; defense response to Gram-positive bacterium [GO:0050830]; determination of adult lifespan [GO:0008340]; heat acclimation [GO:0010286]; innate immune response [GO:0045087]; insulin receptor signaling pathway [GO:0008286]; maintenance of protein location in nucleus [GO:0051457]; muscle tissue development [GO:0060537]; negative regulation of gene expression [GO:0010629]; negative regulation of multicellular organism growth [GO:0040015]; negative regulation of transcription by RNA polymerase II [GO:0000122]; nematode larval development [GO:0002119]; positive regulation of adaptive immune response [GO:0002821]; positive regulation of apoptotic process [GO:0043065]; positive regulation of dauer larval development [GO:0061066]; positive regulation of defense response to bacterium [GO:1900426]; positive regulation of gene expression [GO:0010628]; positive regulation of neuromuscular synaptic transmission [GO:1900075]; positive regulation of proteasomal ubiquitin-dependent protein catabolic process [GO:0032436]; positive regulation of synaptic assembly at neuromuscular junction [GO:0045887]; positive regulation of transcription by RNA polymerase II [GO:0045944]; regulation of cell cycle process [GO:0010564]; regulation of dauer entry [GO:1905909]; regulation of dauer larval development [GO:0061065]; regulation of DNA-templated transcription in response to stress [GO:0043620]; regulation of gene expression [GO:0010468]; regulation of lipid biosynthetic process [GO:0046890]; regulation of lipid storage [GO:0010883]; regulation of synaptic assembly at neuromuscular junction [GO:0008582]; regulation of transcription by RNA polymerase II [GO:0006357]; regulation of transcription, DNA-templated [GO:0006355]; response to oxidative stress [GO:0006979]; response to starvation [GO:0042594]; response to UV [GO:0009411]; short-term memory [GO:0007614]; sleep [GO:0030431]	Y	14-3-3 protein binding [GO:0071889]; beta-catenin binding [GO:0008013]; DEAD/H-box RNA helicase binding [GO:0017151]; DNA-binding transcription factor activity [GO:0003700]; DNA-binding transcription factor activity, RNA polymerase II-specific [GO:0000981]; DNA-binding transcription factor binding [GO:0140297]; enzyme binding [GO:0019899]; RNA polymerase II cis-regulatory region sequence-specific DNA binding [GO:0000978]; RNA polymerase II transcription regulatory region sequence-specific DNA binding [GO:0000977]; sequence-specific DNA binding [GO:0043565]; ubiquitin protein ligase binding [GO:0031625]; ubiquitin-specific protease binding [GO:1990381]	Y	cytoplasm [GO:0005737]; cytosol [GO:0005829]; nucleus [GO:0005634]	Y	SUBCELLULAR LOCATION: Nucleus {ECO:0000269|PubMed:11381260, ECO:0000269|PubMed:11747825, ECO:0000269|PubMed:15767565, ECO:0000269|PubMed:15888317, ECO:0000269|PubMed:17551714, ECO:0000269|PubMed:17894411, ECO:0000269|PubMed:18832074, ECO:0000269|PubMed:19252938, ECO:0000269|PubMed:21531333, ECO:0000269|PubMed:23805378, ECO:0000269|PubMed:24146615}. Cytoplasm {ECO:0000269|PubMed:11381260, ECO:0000269|PubMed:11747825, ECO:0000269|PubMed:15767565, ECO:0000269|PubMed:15888317, ECO:0000269|PubMed:17551714, ECO:0000269|PubMed:17894411, ECO:0000269|PubMed:18832074, ECO:0000269|PubMed:19252938, ECO:0000269|PubMed:21531333, ECO:0000269|PubMed:23805378, ECO:0000269|PubMed:24146615}. Note=Shuttles between cytoplasm and nucleus (PubMed:11381260, PubMed:17894411). Nuclear translocation is inhibited by phosphorylation by AKT proteins (PubMed:11381260, PubMed:11747825, PubMed:21531333). Association with ftt-2 sequesters daf-16 in the cytoplasm (PubMed:21531333). Association with prmt-1 allows for translocation to the nucleus (PubMed:21531333). Nuclear translocation is promoted by phosphorylation by unc-43 and inhibited by dephosphorylation by tax-6 (PubMed:23805378). Nuclear translocation is promoted by jnk-1 upon heat stress and by sek-1 upon oxidative stress (PubMed:15888317, PubMed:15767565). Nucleocytoplasmic shuttling is induced by starvation, heat treatment, hypergravity, reactive oxygen species (generated by juglone), exposure to tributyltin or 4-hydroxy-E-globularinin (4-HEG) and the flavonoids kaempferol and fisetin (PubMed:11381260, PubMed:17551714, PubMed:18832074, PubMed:19252938, PubMed:21531333, PubMed:23805378). Nuclear localization induced by nematophagous fungal infection (PubMed:24146615). {ECO:0000269|PubMed:11381260, ECO:0000269|PubMed:11747825, ECO:0000269|PubMed:15767565, ECO:0000269|PubMed:15888317, ECO:0000269|PubMed:17551714, ECO:0000269|PubMed:17894411, ECO:0000269|PubMed:18832074, ECO:0000269|PubMed:19252938, ECO:0000269|PubMed:21531333, ECO:0000269|PubMed:24146615}.; SUBCELLULAR LOCATION: [Isoform a]: Nucleus {ECO:0000269|PubMed:24834345}. Cytoplasm {ECO:0000269|PubMed:24834345}. Note=Ratio of nuclear to cytoplasmic localization is daf-2-dependent. {ECO:0000269|PubMed:24834345}.; SUBCELLULAR LOCATION: [Isoform d]: Nucleus {ECO:0000269|PubMed:24834345}. Cytoplasm {ECO:0000269|PubMed:24834345}. Note=Ratio of nuclear to cytoplasmic localization is daf-2-dependent. {ECO:0000269|PubMed:24834345}.; SUBCELLULAR LOCATION: [Isoform f]: Nucleus {ECO:0000269|PubMed:24834345}. Cytoplasm {ECO:0000269|PubMed:24834345}. Note=Ratio of nuclear to cytoplasmic localization is daf-2-dependent. {ECO:0000269|PubMed:24834345}.	Y		Q17941; Q9XTG7; Q2PJ68; Q21921		Q17941; Q9XTG7; Q2PJ68; Q21921
130	C2BR94	THO Complex (Transcription factor/nuclear export) subunit	33059.8			68613	599		2	C2BR94;H2L0N5	68613;68307	599;597	THO Complex (Transcription factor/nuclear export) subunit;THO Complex (Transcription factor/nuclear export) subunit			0.00190476		0	0		1	0		0(1)	0(0)		N N			N	N				18555.9	0		14.1796	-				17931.1	0		14.1302	-				16.0197		4.00178				U		0	0	1		U				THO Complex (Transcription factor/nuclear export) subunit;THO Complex (Transcription factor/nuclear export) subunit	Y	mRNA export from nucleus [GO:0006406]; positive regulation of DNA-templated transcription, elongation [GO:0032786];mRNA export from nucleus [GO:0006406]; positive regulation of DNA-templated transcription, elongation [GO:0032786]	Y	THOC5 family;THOC5 family	Y	mRNA export from nucleus [GO:0006406]; positive regulation of DNA-templated transcription, elongation [GO:0032786];mRNA export from nucleus [GO:0006406]; positive regulation of DNA-templated transcription, elongation [GO:0032786]	Y	mRNA binding [GO:0003729];mRNA binding [GO:0003729]	Y	THO complex [GO:0000347]; THO complex part of transcription export complex [GO:0000445];THO complex [GO:0000347]; THO complex part of transcription export complex [GO:0000445]	Y	SUBCELLULAR LOCATION: Nucleus {ECO:0000256|ARBA:ARBA00004123}.;SUBCELLULAR LOCATION: Nucleus {ECO:0000256|ARBA:ARBA00004123}.	Y		;		;
247	G5EDY1	Uncharacterized protein	32986.7			158606	1406		1	G5EDY1	158606	1406	Uncharacterized protein			0.00267618		1	0		1	0		1(1)	0(0)		N N			N	N				18577.3	0		14.1813	-				17955.8	0		14.1322	-				16.0418		4.00376				U		0	0	1		U				Uncharacterized protein	Y		N		N		N		N	nucleoplasm [GO:0005654]	Y		N
330	G5EGB3	RAs-related GTP binding protein C homolog	32877.9			38873	338		1	G5EGB3	38873	338	RAs-related GTP binding protein C homolog			0.000523286		1	0		1	0		1(1)	0(0)		N N			N	N				6340.39	0		12.6304	-				6248.44	0		12.6093	-				5.58237		2.48088				U		0	0	1		U				RAs-related GTP binding protein C homolog	Y	cellular response to amino acid stimulus [GO:0071230]; cellular response to starvation [GO:0009267]; determination of adult lifespan [GO:0008340]; positive regulation of TOR signaling [GO:0032008]; regulation of autophagosome assembly [GO:2000785]; regulation of autophagy [GO:0010506]	Y	GTR/RAG GTP-binding protein family	Y	cellular response to amino acid stimulus [GO:0071230]; cellular response to starvation [GO:0009267]; determination of adult lifespan [GO:0008340]; positive regulation of TOR signaling [GO:0032008]; regulation of autophagosome assembly [GO:2000785]; regulation of autophagy [GO:0010506]	Y	GTP binding [GO:0005525]; GTPase activity [GO:0003924]	Y	Gtr1-Gtr2 GTPase complex [GO:1990131]; lysosome [GO:0005764]; nucleus [GO:0005634]	Y		N
729	O62437	Uncharacterized protein	32839.6			11050	110		1	O62437	11050	110	Uncharacterized protein			0.00267618		1	0		1	0		1(1)	0(0)		N N			N	N				16617.3	0		14.0204	-				16056.7	0		13.9709	-				14.3451		3.84249				U		0	0	1		U				Uncharacterized protein	Y	calcium ion transport [GO:0006816]; endoplasmic reticulum calcium ion homeostasis [GO:0032469]	Y		N	calcium ion transport [GO:0006816]; endoplasmic reticulum calcium ion homeostasis [GO:0032469]	Y		N	endoplasmic reticulum membrane [GO:0005789]; Golgi apparatus [GO:0005794]; integral component of membrane [GO:0016021]	Y		N
512	O16305	Calmodulin, CaM	32325.1			16825	149		1	O16305	16825	149	Calmodulin, CaM			0.00101574		0	1		0	1		0(0)	1(1)		N N			N	N				0	19297.6		-	14.2361				0	46273.8		-	15.4979				0.0095313		-6.71311				D		1	0	0		D				Calmodulin, CaM	Y	apoptotic cell clearance [GO:0043277]; calcium-mediated signaling [GO:0019722]; cell migration [GO:0016477]; embryo development ending in birth or egg hatching [GO:0009792]; establishment of meiotic spindle orientation [GO:0051296]; regulation of apoptotic process [GO:0042981]; regulation of cell cycle [GO:0051726]; regulation of protein localization [GO:0032880]	Y	Calmodulin family	Y	apoptotic cell clearance [GO:0043277]; calcium-mediated signaling [GO:0019722]; cell migration [GO:0016477]; embryo development ending in birth or egg hatching [GO:0009792]; establishment of meiotic spindle orientation [GO:0051296]; regulation of apoptotic process [GO:0042981]; regulation of cell cycle [GO:0051726]; regulation of protein localization [GO:0032880]	Y	calcium ion binding [GO:0005509]; enzyme regulator activity [GO:0030234]	Y	calcineurin complex [GO:0005955]; cell periphery [GO:0071944]; centrosome [GO:0005813]; mitotic spindle [GO:0072686]; nuclear membrane [GO:0031965]	Y		N
1652	Q22045	Ras-related protein Rab-21	32193.5			23377	207		1	Q22045	23377	207	Ras-related protein Rab-21			0.00190476		1	0		1	0		1(1)	0(0)		N N			N	N				9707.04	0		13.2448	-				9462.51	0		13.208	-				8.45383		3.07961				U		0	0	1		U				Ras-related protein Rab-21	Y	intracellular protein transport [GO:0006886]; Rab protein signal transduction [GO:0032482]	Y	Small GTPase superfamily, Rab family	Y	intracellular protein transport [GO:0006886]; Rab protein signal transduction [GO:0032482]	Y	GTP binding [GO:0005525]; GTPase activity [GO:0003924]	Y	early endosome [GO:0005769]; endomembrane system [GO:0012505]; membrane [GO:0016020]	Y		N
1405	Q18967	Eukaryotic translation initiation factor 3 subunit F, eIF3f (Eukaryotic translation initiation factor 3 subunit 5)	31849.3			32932	294		1	Q18967	32932	294	Eukaryotic translation initiation factor 3 subunit F, eIF3f (Eukaryotic translation initiation factor 3 subunit 5)			0.0040282		1	1		1	1		1(1)	1(1)		N N			N	N				6734.66	13002.9		12.7174	13.6665				6747.33	29218.5		12.7201	14.8346				0.230927		-2.11449				N		0	1	0		N				Eukaryotic translation initiation factor 3 subunit F, eIF3f (Eukaryotic translation initiation factor 3 subunit 5)	Y	formation of cytoplasmic translation initiation complex [GO:0001732]; translation [GO:0006412]; translational initiation [GO:0006413]	Y	EIF-3 subunit F family	Y	formation of cytoplasmic translation initiation complex [GO:0001732]; translation [GO:0006412]; translational initiation [GO:0006413]	Y	isopeptidase activity [GO:0070122]; metal-dependent deubiquitinase activity [GO:0140492]; translation initiation factor activity [GO:0003743]; translation initiation factor binding [GO:0031369]	Y	eukaryotic 43S preinitiation complex [GO:0016282]; eukaryotic 48S preinitiation complex [GO:0033290]; eukaryotic translation initiation factor 3 complex, eIF3m [GO:0071541]	Y	SUBCELLULAR LOCATION: Cytoplasm {ECO:0000255|HAMAP-Rule:MF_03005}.	Y
2402	V6CLP5	Kettin homolog	31748.7			554874	4963		1	V6CLP5	554874	4963	Kettin homolog			0.00267618		1	1		1	1		1(1)	1(1)		N N			N	N				22132.1	4059.32		14.4339	11.987				22640.5	8791.74		14.4666	13.1019				2.5752		1.36469				N		0	1	0		N				Kettin homolog	Y	muscle contraction [GO:0006936]	Y		N	muscle contraction [GO:0006936]	Y	actin filament binding [GO:0051015]	Y	M band [GO:0031430]	Y	SUBCELLULAR LOCATION: Cytoplasm, myofibril, sarcomere {ECO:0000269|PubMed:10669599, ECO:0000269|PubMed:16453162, ECO:0000269|PubMed:31411810}. Cytoplasm, cytoskeleton {ECO:0000269|PubMed:16597697}. Note=Localizes to sarcomeres in a punctate pattern (PubMed:31411810). Localizes to actin filaments (thin filaments) close to dense bodies in body wall muscle (PubMed:16597697). Co-localizes with actin filaments in embryos and adults (PubMed:16453162, PubMed:31411810). {ECO:0000269|PubMed:16453162, ECO:0000269|PubMed:16597697, ECO:0000269|PubMed:31411810}.	Y
2114	Q9N3L2	General transcription and DNA repair factor IIH helicase subunit XPD, EC 3.6.4.12	31724			86124	755		1	Q9N3L2	86124	755	General transcription and DNA repair factor IIH helicase subunit XPD, EC 3.6.4.12			0.0040282		1	0		1	0		1(1)	0(0)		N N			N	N				9848.51	0		13.2657	-				9605.69	0		13.2297	-				8.58174		3.10127				U		0	0	1		U				General transcription and DNA repair factor IIH helicase subunit XPD, EC 3.6.4.12	Y	nucleotide-excision repair, DNA duplex unwinding [GO:0000717]; nucleotide-excision repair, DNA incision [GO:0033683]; positive regulation of mitotic recombination [GO:0045951]; transcription by RNA polymerase II [GO:0006366]	Y	Helicase family, RAD3/XPD subfamily	Y	nucleotide-excision repair, DNA duplex unwinding [GO:0000717]; nucleotide-excision repair, DNA incision [GO:0033683]; positive regulation of mitotic recombination [GO:0045951]; transcription by RNA polymerase II [GO:0006366]	Y	ATP binding [GO:0005524]; ATP hydrolysis activity [GO:0016887]; damaged DNA binding [GO:0003684]; DNA helicase activity [GO:0003678]	Y	nucleus [GO:0005634]	Y	SUBCELLULAR LOCATION: Nucleus {ECO:0000256|ARBA:ARBA00004123}.	Y
2204	Q9TXR4	DNA_MISMATCH_REPAIR_2 domain-containing protein	31676.1			95854	849		1	Q9TXR4	95854	849	DNA_MISMATCH_REPAIR_2 domain-containing protein			0.000523286		2	1		2	1		2(2)	1(1)		Y N			Y	N				15642.2	1413.54		13.9332	10.4651				16190.5	2997.37		13.9829	11.5495				5.40158		2.43338				U		0	0	1		U				DNA_MISMATCH_REPAIR_2 domain-containing protein	Y	intrinsic apoptotic signaling pathway in response to DNA damage by p53 class mediator [GO:0042771]; maintenance of DNA repeat elements [GO:0043570]; mismatch repair [GO:0006298]; mitotic recombination [GO:0006312]; reproduction [GO:0000003]	Y	DNA mismatch repair MutS family	Y	intrinsic apoptotic signaling pathway in response to DNA damage by p53 class mediator [GO:0042771]; maintenance of DNA repeat elements [GO:0043570]; mismatch repair [GO:0006298]; mitotic recombination [GO:0006312]; reproduction [GO:0000003]	Y	ATP binding [GO:0005524]; double-strand/single-strand DNA junction binding [GO:0000406]; double-stranded DNA binding [GO:0003690]; mismatched DNA binding [GO:0030983]	Y	MutSalpha complex [GO:0032301]; nucleus [GO:0005634]	Y	SUBCELLULAR LOCATION: Nucleus {ECO:0000256|ARBA:ARBA00004123}.	Y
1003	P45895	Chondroitin sulfate synthase mig-22, EC 2.4.1.175 (Abnormal cell migration) (Chondroitin-polymerizing factor, ChPF) (N-acetylgalactosaminyl-proteoglycan 3-beta-glucuronosyltransferase 1, EC 2.4.1.226)	31661.8			91036	804		1	P45895	91036	804	Chondroitin sulfate synthase mig-22, EC 2.4.1.175 (Abnormal cell migration) (Chondroitin-polymerizing factor, ChPF) (N-acetylgalactosaminyl-proteoglycan 3-beta-glucuronosyltransferase 1, EC 2.4.1.226)			0.000523286		1	0		1	0		1(1)	0(0)		N N			N	N				16078.8	0		13.9729	-				15583.6	0		13.9277	-				13.9225		3.79934				U		0	0	1		U				Chondroitin sulfate synthase mig-22, EC 2.4.1.175 (Abnormal cell migration) (Chondroitin-polymerizing factor, ChPF) (N-acetylgalactosaminyl-proteoglycan 3-beta-glucuronosyltransferase 1, EC 2.4.1.226)	Y	chondroitin sulfate biosynthetic process [GO:0030206]	Y	Chondroitin N-acetylgalactosaminyltransferase family	Y	chondroitin sulfate biosynthetic process [GO:0030206]	Y	acetylgalactosaminyltransferase activity [GO:0008376]; enzyme binding [GO:0019899]; glucuronosyl-N-acetylgalactosaminyl-proteoglycan 4-beta-N-acetylgalactosaminyltransferase activity [GO:0047238]; N-acetylgalactosaminyl-proteoglycan 3-beta-glucuronosyltransferase activity [GO:0050510]	Y	Golgi cisterna membrane [GO:0032580]; integral component of membrane [GO:0016021]	Y	SUBCELLULAR LOCATION: Golgi apparatus, Golgi stack membrane {ECO:0000269|PubMed:16982046}; Single-pass type II membrane protein {ECO:0000305}.	Y
1045	P49583	Putative choline-phosphate cytidylyltransferase, EC 2.7.7.15 (CTP:phosphocholine cytidylyltransferase, CCT, CT) (Phosphorylcholine transferase)	31415.2			41769	362		1	P49583	41769	362	Putative choline-phosphate cytidylyltransferase, EC 2.7.7.15 (CTP:phosphocholine cytidylyltransferase, CCT, CT) (Phosphorylcholine transferase)			0.000523286		0	0		1	1		0(1)	0(1)		N N			N	N				6667.52	3300.21		12.7029	11.6883				6831.1	7128.09		12.7379	12.7993				0.958336		-0.0613973				N		0	1	0		N				Putative choline-phosphate cytidylyltransferase, EC 2.7.7.15 (CTP:phosphocholine cytidylyltransferase, CCT, CT) (Phosphorylcholine transferase)	Y	phosphatidylcholine biosynthetic process [GO:0006656]	Y	Cytidylyltransferase family	Y	phosphatidylcholine biosynthetic process [GO:0006656]	Y	choline-phosphate cytidylyltransferase activity [GO:0004105]; phosphatidylcholine binding [GO:0031210]	Y		N		N
903	P34183	Histidine--tRNA ligase, EC 6.1.1.21 (Histidyl-tRNA synthetase, HisRS)	31194.7			58559	521		1	P34183	58559	521	Histidine--tRNA ligase, EC 6.1.1.21 (Histidyl-tRNA synthetase, HisRS)			0.00925497		1	0		1	0		1(1)	0(0)		N N			N	N				9604.79	0		13.2295	-				9383.01	0		13.1958	-				8.3828		3.06743				U		0	0	1		U				Histidine--tRNA ligase, EC 6.1.1.21 (Histidyl-tRNA synthetase, HisRS)	Y	germ cell development [GO:0007281]; histidyl-tRNA aminoacylation [GO:0006427]; mitochondrial translation [GO:0032543]; nematode larval development [GO:0002119]; translation [GO:0006412]	Y	Class-II aminoacyl-tRNA synthetase family	Y	germ cell development [GO:0007281]; histidyl-tRNA aminoacylation [GO:0006427]; mitochondrial translation [GO:0032543]; nematode larval development [GO:0002119]; translation [GO:0006412]	Y	ATP binding [GO:0005524]; histidine-tRNA ligase activity [GO:0004821]; identical protein binding [GO:0042802]	Y	cytoplasm [GO:0005737]; cytosol [GO:0005829]; mitochondrion [GO:0005739]	Y		N
2348	Q9XW16	Profilin-1	30935.2			14255	132		1	Q9XW16	14255	132	Profilin-1			0.000523286		0	1		0	1		0(0)	1(1)		N N			N	N				0	8981.35		-	13.1327				0	21164.5		-	14.3694				0.0208391		-5.58456				D		1	0	0		D				Profilin-1	Y	sequestering of actin monomers [GO:0042989]	Y	Profilin family	Y	sequestering of actin monomers [GO:0042989]	Y	actin monomer binding [GO:0003785]	Y	cell cortex [GO:0005938]; cytoskeleton [GO:0005856]	Y	SUBCELLULAR LOCATION: Cytoplasm, cytoskeleton {ECO:0000269|PubMed:16317718}. Note=Also localized at cell-cell contacts at the early embryonic stages.	Y
159	G4SI07	GEX Interacting protein	30846.5			44578	409		1	G4SI07	44578	409	GEX Interacting protein			0.00395083		0	1		0	1		0(0)	1(1)		N N			N	N				0	15058.4		-	13.8783				0	35966.1		-	15.1344				0.0122629		-6.34956				D		1	0	0		D				GEX Interacting protein	Y		N		N		N		N	cell junction [GO:0030054]; striated muscle dense body [GO:0055120]	Y		N
1808	Q5CCJ2	Putative rRNA methyltransferase, EC 2.1.1.- (2'-O-ribose RNA methyltransferase SPB1 homolog)	30659.8			89697	786		3	Q5CCJ2;Q5CCJ3;Q9N5N9	89697;81526;94329	786;716;833	Putative rRNA methyltransferase, EC 2.1.1.- (2'-O-ribose RNA methyltransferase SPB1 homolog);rRNA methyltransferase;Putative rRNA methyltransferase, EC 2.1.1.- (2'-O-ribose RNA methyltransferase SPB1 homolog)			0.00477845		0	0		1	0		0(1)	0(0)		N N			N	N				18234.4	0		14.1544	-				17747.3	0		14.1153	-				15.8554		3.98691				U		0	0	1		U				Putative rRNA methyltransferase, EC 2.1.1.- (2'-O-ribose RNA methyltransferase SPB1 homolog);rRNA methyltransferase;Putative rRNA methyltransferase, EC 2.1.1.- (2'-O-ribose RNA methyltransferase SPB1 homolog)	Y	enzyme-directed rRNA 2'-O-methylation [GO:0000453]; maturation of 5.8S rRNA from tricistronic rRNA transcript (SSU-rRNA, 5.8S rRNA, LSU-rRNA) [GO:0000466]; maturation of LSU-rRNA from tricistronic rRNA transcript (SSU-rRNA, 5.8S rRNA, LSU-rRNA) [GO:0000463]; RNA methylation [GO:0001510]; rRNA methylation [GO:0031167];maturation of 5.8S rRNA from tricistronic rRNA transcript (SSU-rRNA, 5.8S rRNA, LSU-rRNA) [GO:0000466]; maturation of LSU-rRNA from tricistronic rRNA transcript (SSU-rRNA, 5.8S rRNA, LSU-rRNA) [GO:0000463]; RNA methylation [GO:0001510]; rRNA methylation [GO:0031167];enzyme-directed rRNA 2'-O-methylation [GO:0000453]; maturation of 5.8S rRNA from tricistronic rRNA transcript (SSU-rRNA, 5.8S rRNA, LSU-rRNA) [GO:0000466]; maturation of LSU-rRNA from tricistronic rRNA transcript (SSU-rRNA, 5.8S rRNA, LSU-rRNA) [GO:0000463]; RNA methylation [GO:0001510]; rRNA methylation [GO:0031167]	Y	Class I-like SAM-binding methyltransferase superfamily, RNA methyltransferase RlmE family, SPB1 subfamily;Class I-like SAM-binding methyltransferase superfamily, RNA methyltransferase RlmE family;Class I-like SAM-binding methyltransferase superfamily, RNA methyltransferase RlmE family, SPB1 subfamily	Y	enzyme-directed rRNA 2'-O-methylation [GO:0000453]; maturation of 5.8S rRNA from tricistronic rRNA transcript (SSU-rRNA, 5.8S rRNA, LSU-rRNA) [GO:0000466]; maturation of LSU-rRNA from tricistronic rRNA transcript (SSU-rRNA, 5.8S rRNA, LSU-rRNA) [GO:0000463]; RNA methylation [GO:0001510]; rRNA methylation [GO:0031167];maturation of 5.8S rRNA from tricistronic rRNA transcript (SSU-rRNA, 5.8S rRNA, LSU-rRNA) [GO:0000466]; maturation of LSU-rRNA from tricistronic rRNA transcript (SSU-rRNA, 5.8S rRNA, LSU-rRNA) [GO:0000463]; RNA methylation [GO:0001510]; rRNA methylation [GO:0031167];enzyme-directed rRNA 2'-O-methylation [GO:0000453]; maturation of 5.8S rRNA from tricistronic rRNA transcript (SSU-rRNA, 5.8S rRNA, LSU-rRNA) [GO:0000466]; maturation of LSU-rRNA from tricistronic rRNA transcript (SSU-rRNA, 5.8S rRNA, LSU-rRNA) [GO:0000463]; RNA methylation [GO:0001510]; rRNA methylation [GO:0031167]	Y	RNA methyltransferase activity [GO:0008173]; rRNA (guanine) methyltransferase activity [GO:0016435]; rRNA (uridine-2'-O-)-methyltransferase activity [GO:0008650];RNA methyltransferase activity [GO:0008173]; rRNA (guanine) methyltransferase activity [GO:0016435]; rRNA (uridine-2'-O-)-methyltransferase activity [GO:0008650];RNA methyltransferase activity [GO:0008173]; rRNA (guanine) methyltransferase activity [GO:0016435]; rRNA (uridine-2'-O-)-methyltransferase activity [GO:0008650]	Y	nucleolus [GO:0005730]; preribosome, large subunit precursor [GO:0030687];nucleolus [GO:0005730]; preribosome, large subunit precursor [GO:0030687];nucleolus [GO:0005730]; preribosome, large subunit precursor [GO:0030687]	Y	SUBCELLULAR LOCATION: Nucleus, nucleolus {ECO:0000256|HAMAP-Rule:MF_03163}.;;SUBCELLULAR LOCATION: Nucleus, nucleolus {ECO:0000256|HAMAP-Rule:MF_03163}.	Y		;;		;;
200	G5ECE3	LAMinin related. See also lmb (Laminin alpha chain)	30540.2			343793	3102		1	G5ECE3	343793	3102	LAMinin related. See also lmb (Laminin alpha chain)			0.00831601		1	1		1	1		1(1)	1(1)		N N			N	N				1413.42	24190.7		10.465	14.5622				1488.61	49675.2		10.5397	15.6002				0.0299668		-5.06049				D		1	0	0		D				LAMinin related. See also lmb (Laminin alpha chain)	Y	animal organ morphogenesis [GO:0009887]; axon guidance [GO:0007411]; positive regulation of locomotion [GO:0040017]; tissue development [GO:0009888]	Y		N	animal organ morphogenesis [GO:0009887]; axon guidance [GO:0007411]; positive regulation of locomotion [GO:0040017]; tissue development [GO:0009888]	Y		N	basement membrane [GO:0005604]	Y		N
428	N1NSH4	Glycosyltransferase family 92 protein, EC 2.4.1.-	30485.1			31421	260		2	N1NSH4;Q17815	31421;52559	260;439	Glycosyltransferase family 92 protein, EC 2.4.1.-;Glycosyltransferase family 92 protein, EC 2.4.1.-			0.00190476		0	0		1	0		0(1)	0(0)		N N			N	N				10713.7	0		13.3872	-				10457	0		13.3522	-				9.34228		3.22377				U		0	0	1		U				Glycosyltransferase family 92 protein, EC 2.4.1.-;Glycosyltransferase family 92 protein, EC 2.4.1.-	Y	;	Y	Glycosyltransferase 92 family;Glycosyltransferase 92 family	Y	;	Y	glycosyltransferase activity [GO:0016757];glycosyltransferase activity [GO:0016757]	Y	integral component of membrane [GO:0016021];integral component of membrane [GO:0016021]	Y	;	Y		;		;
1351	Q18198	Uncharacterized protein	29954			58490	516		1	Q18198	58490	516	Uncharacterized protein			0.000523286		1	0		1	0		1(1)	0(0)		N N			N	N				5815.32	0		12.5056	-				5774.31	0		12.4954	-				5.15878		2.36703				U		0	0	1		U				Uncharacterized protein	Y	proteolysis [GO:0006508]	Y	Peptidase S28 family	Y	proteolysis [GO:0006508]	Y	dipeptidyl-peptidase activity [GO:0008239]; serine-type peptidase activity [GO:0008236]	Y	membrane raft [GO:0045121]	Y		N
686	O61749	Probable signal recognition particle 19 kDa protein, SRP19	29758.5			15870	142		1	O61749	15870	142	Probable signal recognition particle 19 kDa protein, SRP19			0.000523286		1	1		1	1		1(1)	1(1)		N N			N	N				11380.5	16250.2		13.4743	13.9882				11717.3	34789.8		13.5163	15.0864				0.336802		-1.57003				N		0	1	0		N				Probable signal recognition particle 19 kDa protein, SRP19	Y	SRP-dependent cotranslational protein targeting to membrane, signal sequence recognition [GO:0006617]	Y	SRP19 family	Y	SRP-dependent cotranslational protein targeting to membrane, signal sequence recognition [GO:0006617]	Y	7S RNA binding [GO:0008312]	Y	signal recognition particle, endoplasmic reticulum targeting [GO:0005786]	Y	SUBCELLULAR LOCATION: Cytoplasm {ECO:0000250|UniProtKB:P09132}. Nucleus, nucleolus {ECO:0000250|UniProtKB:P09132}.	Y
2127	Q9N488	Receptor expression-enhancing protein	29416.9			28688	251		1	Q9N488	28688	251	Receptor expression-enhancing protein			0.00267618		1	0		1	0		1(1)	0(0)		N N			N	N				25805.9	0		14.6554	-				26056.4	0		14.6693	-				23.2788		4.54095				U		0	0	1		U				Receptor expression-enhancing protein	Y		N	DP1 family	Y		N		N	integral component of membrane [GO:0016021]	Y	SUBCELLULAR LOCATION: Membrane {ECO:0000256|RuleBase:RU362006}; Multi-pass membrane protein {ECO:0000256|RuleBase:RU362006}.	Y
97	A9UJP1	MARVEL domain-containing protein	28983.4			26183	237		1	A9UJP1	26183	237	MARVEL domain-containing protein			0.00267618		1	0		1	0		1(1)	0(0)		N N			N	N				18157.3	0		14.1483	-				17777.8	0		14.1178	-				15.8828		3.98939				U		0	0	1		U				MARVEL domain-containing protein	Y		N		N		N		N	integral component of membrane [GO:0016021]	Y	SUBCELLULAR LOCATION: Membrane {ECO:0000256|ARBA:ARBA00004141}; Multi-pass membrane protein {ECO:0000256|ARBA:ARBA00004141}.	Y
2154	Q9N589	Myotubularin-related protein 1 (Phosphatidylinositol-3,5-bisphosphate 3-phosphatase, EC 3.1.3.95) (Phosphatidylinositol-3-phosphate phosphatase, EC 3.1.3.64)	28982.3			67593	588		1	Q9N589	67593	588	Myotubularin-related protein 1 (Phosphatidylinositol-3,5-bisphosphate 3-phosphatase, EC 3.1.3.95) (Phosphatidylinositol-3-phosphate phosphatase, EC 3.1.3.64)			0.00660377		1	0		1	0		1(1)	0(0)		N N			N	N				14339.6	0		13.8077	-				14001.2	0		13.7733	-				12.5087		3.64486				U		0	0	1		U				Myotubularin-related protein 1 (Phosphatidylinositol-3,5-bisphosphate 3-phosphatase, EC 3.1.3.95) (Phosphatidylinositol-3-phosphate phosphatase, EC 3.1.3.64)	Y	negative regulation of endocytosis [GO:0045806]; negative regulation of engulfment of apoptotic cell [GO:1901075]; phagocytosis [GO:0006909]; phosphatidylinositol dephosphorylation [GO:0046856]; phospholipid dephosphorylation [GO:0046839]	Y	Protein-tyrosine phosphatase family, Non-receptor class myotubularin subfamily	Y	negative regulation of endocytosis [GO:0045806]; negative regulation of engulfment of apoptotic cell [GO:1901075]; phagocytosis [GO:0006909]; phosphatidylinositol dephosphorylation [GO:0046856]; phospholipid dephosphorylation [GO:0046839]	Y	phosphatidylinositol-3,5-bisphosphate 3-phosphatase activity [GO:0052629]; phosphatidylinositol-3-phosphatase activity [GO:0004438]; phosphatidylinositol-4,5-bisphosphate binding [GO:0005546]	Y	apical cortex [GO:0045179]; apical plasma membrane [GO:0016324]; cell cortex [GO:0005938]; cell projection [GO:0042995]; cytosol [GO:0005829]; phagocytic cup [GO:0001891]; plasma membrane [GO:0005886]	Y	SUBCELLULAR LOCATION: Cell membrane {ECO:0000269|PubMed:19816564}; Peripheral membrane protein {ECO:0000269|PubMed:19816564}. Cell projection, phagocytic cup {ECO:0000269|PubMed:19816564}. Apical cell membrane {ECO:0000269|PubMed:21490059}; Peripheral membrane protein {ECO:0000269|PubMed:21490059}. Cytoplasmic granule membrane {ECO:0000269|PubMed:21490059}. Note=Transiently co-localizes with phagocytic receptor ced-1 at the pseudopods during phagocytosis of apoptotic cells. {ECO:0000269|PubMed:19816564}.	Y
201	G5ECH0	Histone deacetylase, EC 3.5.1.98	28735.7			52709	465		1	G5ECH0	52709	465	Histone deacetylase, EC 3.5.1.98			0.00353513		1	0		1	0		1(1)	0(0)		N N			N	N				18208.3	0		14.1523	-				17846.6	0		14.1234	-				15.9442		3.99496				U		0	0	1		U				Histone deacetylase, EC 3.5.1.98	Y	chromatin organization [GO:0006325]; DNA protection [GO:0042262]; histone deacetylation [GO:0016575]; negative regulation of transcription by RNA polymerase II [GO:0000122]; regulation of transcription by RNA polymerase II [GO:0006357]	Y	Histone deacetylase family, HD Type 1 subfamily	Y	chromatin organization [GO:0006325]; DNA protection [GO:0042262]; histone deacetylation [GO:0016575]; negative regulation of transcription by RNA polymerase II [GO:0000122]; regulation of transcription by RNA polymerase II [GO:0006357]	Y	histone deacetylase activity [GO:0004407]; metal ion binding [GO:0046872]; transcription corepressor activity [GO:0003714]	Y	histone deacetylase complex [GO:0000118]; nucleus [GO:0005634]	Y	SUBCELLULAR LOCATION: Nucleus {ECO:0000256|PIRNR:PIRNR037913}.	Y
1852	Q86MI0	Homeobox protein dve-1 (Defective proventriculus homolog protein)	28663.3			52834	468		1	Q86MI0	52834	468	Homeobox protein dve-1 (Defective proventriculus homolog protein)			0.00101574		2	0		2	0		2(2)	0(0)		Y N			Y	N				16704.5	0		14.0279	-				16344.4	0		13.9965	-				14.6021		3.8681				U		0	0	1		U				Homeobox protein dve-1 (Defective proventriculus homolog protein)	Y	chromatin remodeling [GO:0006338]; embryo development ending in birth or egg hatching [GO:0009792]; mitochondrial unfolded protein response [GO:0034514]; regulation of innate immune response [GO:0045088]; regulation of transcription by RNA polymerase II [GO:0006357]	Y		N	chromatin remodeling [GO:0006338]; embryo development ending in birth or egg hatching [GO:0009792]; mitochondrial unfolded protein response [GO:0034514]; regulation of innate immune response [GO:0045088]; regulation of transcription by RNA polymerase II [GO:0006357]	Y	chaperone binding [GO:0051087]; DNA-binding transcription factor activity, RNA polymerase II-specific [GO:0000981]; enzyme binding [GO:0019899]; protein-containing complex binding [GO:0044877]; RNA polymerase II cis-regulatory region sequence-specific DNA binding [GO:0000978]	Y	chromatin [GO:0000785]; cytosol [GO:0005829]; nucleus [GO:0005634]; transcription regulator complex [GO:0005667]	Y	SUBCELLULAR LOCATION: Nucleus {ECO:0000255|PROSITE-ProRule:PRU00108, ECO:0000255|RuleBase:RU000682, ECO:0000269|PubMed:17925224, ECO:0000269|PubMed:32789178, ECO:0000269|PubMed:32934238}. Cytoplasm, cytosol {ECO:0000269|PubMed:30642431}. Note=Upon mitochondrial stress translocates from cytosol into the nucleus. {ECO:0000269|PubMed:30642431, ECO:0000269|PubMed:32789178}.	Y
169	G5EBK3	Moesin/ezrin/radixin homolog 1	28645.7			66000	564		2	G5EBK3;G5EES2	66000;66001	564;563	Moesin/ezrin/radixin homolog 1;Moesin/ezrin/radixin homolog 1			0.000523286		0	0		1	2		0(1)	0(2)		N N			N	N				410.646	12916.1		8.68175	13.6569				441.049	25542.3		8.7848	14.6406				0.0172674		-5.8558				D		1	0	0		D				Moesin/ezrin/radixin homolog 1;Moesin/ezrin/radixin homolog 1	Y	actin filament organization [GO:0007015]; morphogenesis of an epithelium [GO:0002009]; nematode larval development [GO:0002119]; positive regulation of early endosome to late endosome transport [GO:2000643]; positive regulation of protein localization to early endosome [GO:1902966]; protein localization to basolateral plasma membrane [GO:1903361]; regulation of cell shape [GO:0008360]; regulation of organelle assembly [GO:1902115]; tube formation [GO:0035148];actin filament organization [GO:0007015]; morphogenesis of an epithelium [GO:0002009]; nematode larval development [GO:0002119]; positive regulation of early endosome to late endosome transport [GO:2000643]; positive regulation of protein localization to early endosome [GO:1902966]; regulation of cell shape [GO:0008360]; regulation of organelle assembly [GO:1902115]; tube formation [GO:0035148]	Y	;	Y	actin filament organization [GO:0007015]; morphogenesis of an epithelium [GO:0002009]; nematode larval development [GO:0002119]; positive regulation of early endosome to late endosome transport [GO:2000643]; positive regulation of protein localization to early endosome [GO:1902966]; protein localization to basolateral plasma membrane [GO:1903361]; regulation of cell shape [GO:0008360]; regulation of organelle assembly [GO:1902115]; tube formation [GO:0035148];actin filament organization [GO:0007015]; morphogenesis of an epithelium [GO:0002009]; nematode larval development [GO:0002119]; positive regulation of early endosome to late endosome transport [GO:2000643]; positive regulation of protein localization to early endosome [GO:1902966]; regulation of cell shape [GO:0008360]; regulation of organelle assembly [GO:1902115]; tube formation [GO:0035148]	Y	actin binding [GO:0003779]; cell adhesion molecule binding [GO:0050839]; cytoskeletal anchor activity [GO:0008093];actin binding [GO:0003779]; cell adhesion molecule binding [GO:0050839]; structural molecule activity [GO:0005198]	Y	actin filament [GO:0005884]; adherens junction [GO:0005912]; apical cortex [GO:0045179]; apical part of cell [GO:0045177]; apical plasma membrane [GO:0016324]; cell cortex [GO:0005938]; filopodium [GO:0030175]; membrane-enclosed lumen [GO:0031974]; microvillus [GO:0005902]; plasma membrane [GO:0005886];actin filament [GO:0005884]; adherens junction [GO:0005912]; apical part of cell [GO:0045177]; cell cortex [GO:0005938]; filopodium [GO:0030175]; membrane-enclosed lumen [GO:0031974]; microvillus [GO:0005902]; plasma membrane [GO:0005886]	Y	SUBCELLULAR LOCATION: Cell junction, adherens junction {ECO:0000256|ARBA:ARBA00004536}. Cytoplasm, cytoskeleton {ECO:0000256|ARBA:ARBA00004245}. Membrane {ECO:0000256|ARBA:ARBA00004287}; Peripheral membrane protein {ECO:0000256|ARBA:ARBA00004287}; Cytoplasmic side {ECO:0000256|ARBA:ARBA00004287}.;SUBCELLULAR LOCATION: Cell junction, adherens junction {ECO:0000256|ARBA:ARBA00004536}. Cytoplasm, cytoskeleton {ECO:0000256|ARBA:ARBA00004245}. Membrane {ECO:0000256|ARBA:ARBA00004287}; Peripheral membrane protein {ECO:0000256|ARBA:ARBA00004287}; Cytoplasmic side {ECO:0000256|ARBA:ARBA00004287}.	Y		;		;
1260	Q09979	SCP2 domain-containing protein	28610.8			45476	418		1	Q09979	45476	418	SCP2 domain-containing protein			0.000523286		0	0		1	1		0(1)	0(1)		N N			N	N				10830	2146.53		13.4027	11.0678				11174.5	4577.72		13.4479	12.1604				2.44106		1.28751				N		0	1	0		N				SCP2 domain-containing protein	Y		N		N		N	oxidoreductase activity [GO:0016491]	Y	mitochondrion [GO:0005739]; peroxisome [GO:0005777]	Y	SUBCELLULAR LOCATION: Peroxisome {ECO:0000256|ARBA:ARBA00004275}.	Y
444	O01598	Uncharacterized protein	28521.2			96516	856		1	O01598	96516	856	Uncharacterized protein			0.000523286		2	0		2	0		2(2)	0(0)		Y N			Y	N				7641.49	0		12.8996	-				7547.4	0		12.8818	-				6.74286		2.75336				U		0	0	1		U				Uncharacterized protein	Y	developmental process [GO:0032502]; positive regulation of transcription by RNA polymerase I [GO:0045943]; reproductive process [GO:0022414]	Y		N	developmental process [GO:0032502]; positive regulation of transcription by RNA polymerase I [GO:0045943]; reproductive process [GO:0022414]	Y	ATP binding [GO:0005524]; hydrolase activity [GO:0016787]; RNA binding [GO:0003723]; RNA helicase activity [GO:0003724]	Y	nucleolus [GO:0005730]	Y		N
19	A0A131MCL4	C2H2-type domain-containing protein	28412.1			70141	646		2	A0A131MCL4;A0A131MCR4	70141;67484	646;622	C2H2-type domain-containing protein;C2H2-type domain-containing protein			0.00101574		0	0		1	0		0(1)	0(0)		N N			N	N				5275.8	0		12.3652	-				5268.86	0		12.3633	-				4.70721		2.23487				N		0	1	0		N				C2H2-type domain-containing protein;C2H2-type domain-containing protein	Y	neuron development involved in amphid sensory organ development [GO:0003388]; positive regulation of gene expression [GO:0010628];	Y	;	Y	neuron development involved in amphid sensory organ development [GO:0003388]; positive regulation of gene expression [GO:0010628];	Y	;	Y	;	Y	;	Y		;		;
1561	Q20981	Major sperm protein	28389.9			32684	304		1	Q20981	32684	304	Major sperm protein			0.00267618		1	1		1	1		1(1)	1(1)		N N			N	N				7650.97	20738.9		12.9014	14.3401				7512.33	48138		12.875	15.5549				0.156058		-2.67984				D		1	0	0		D				Major sperm protein	Y	endoplasmic reticulum membrane organization [GO:0090158]; endoplasmic reticulum-plasma membrane tethering [GO:0061817]	Y		N	endoplasmic reticulum membrane organization [GO:0090158]; endoplasmic reticulum-plasma membrane tethering [GO:0061817]	Y	FFAT motif binding [GO:0033149]	Y	cytoskeleton [GO:0005856]; endoplasmic reticulum membrane [GO:0005789]; plasma membrane [GO:0005886]	Y		N
709	O62214	Uncharacterized protein	28279			55052	467		1	O62214	55052	467	Uncharacterized protein			0.00101574		1	0		1	0		1(1)	0(0)		N N			N	N				7570.81	0		12.8862	-				7483.04	0		12.8694	-				6.68537		2.74101				U		0	0	1		U				Uncharacterized protein	Y	rRNA methylation [GO:0031167]	Y		N	rRNA methylation [GO:0031167]	Y	nucleic acid binding [GO:0003676]; rRNA (adenine-N6-)-methyltransferase activity [GO:0008988]	Y	cytoplasm [GO:0005737]; nucleolus [GO:0005730]	Y	SUBCELLULAR LOCATION: Cytoplasm {ECO:0000256|ARBA:ARBA00004496}.	Y
1724	Q23087	PlsC domain-containing protein	28239.4			46459	399		1	Q23087	46459	399	PlsC domain-containing protein			0.00212993		1	0		1	0		1(1)	0(0)		N N			N	N				4368.71	0		12.093	-				4391.08	0		12.1004	-				3.923		1.97196				N		0	1	0		N				PlsC domain-containing protein	Y	phosphatidylinositol acyl-chain remodeling [GO:0036149]	Y	1-acyl-sn-glycerol-3-phosphate acyltransferase family	Y	phosphatidylinositol acyl-chain remodeling [GO:0036149]	Y	acyltransferase activity [GO:0016746]	Y	endomembrane system [GO:0012505]; endoplasmic reticulum [GO:0005783]; integral component of membrane [GO:0016021]	Y		N
149	F5GUD3	Trehalase, EC 3.2.1.28 (Alpha-trehalose glucohydrolase)	27237.1			70257	608		1	F5GUD3	70257	608	Trehalase, EC 3.2.1.28 (Alpha-trehalose glucohydrolase)			0.00212993		1	0		1	0		1(1)	0(0)		N N			N	N				7997.71	0		12.9654	-				7911.15	0		12.9497	-				7.06784		2.82127				U		0	0	1		U				Trehalase, EC 3.2.1.28 (Alpha-trehalose glucohydrolase)	Y	trehalose catabolic process [GO:0005993]	Y	Glycosyl hydrolase 37 family	Y	trehalose catabolic process [GO:0005993]	Y	alpha,alpha-trehalase activity [GO:0004555]	Y	membrane raft [GO:0045121]	Y		N
1215	Q09409	4Fe-4S ferredoxin-type domain-containing protein	27236			162643	1425		1	Q09409	162643	1425	4Fe-4S ferredoxin-type domain-containing protein			0.00190476		2	0		2	0		2(2)	0(0)		Y N			Y	N				14479.9	0		13.8218	-				14214.3	0		13.7951	-				12.6991		3.66665				U		0	0	1		U				4Fe-4S ferredoxin-type domain-containing protein	Y	RNA 3' uridylation [GO:0071076]; RNA 3'-end processing [GO:0031123]	Y		N	RNA 3' uridylation [GO:0071076]; RNA 3'-end processing [GO:0031123]	Y	nucleic acid binding [GO:0003676]; nucleotidyltransferase activity [GO:0016779]; RNA uridylyltransferase activity [GO:0050265]; zinc ion binding [GO:0008270]	Y	condensed nuclear chromosome [GO:0000794]; cytoplasm [GO:0005737]; P granule [GO:0043186]; perinuclear region of cytoplasm [GO:0048471]	Y		N
47	A0A4V0IJD5	Uncharacterized protein	27127.7			141820	1285		16	A0A4V0IJD5;A0A4V0IKE7;A0A4V0IKI2;A0A4V0IKJ7;A0A4V0IKZ1;A0A4V0ILU3;A0A4V0IM76;A0A4V0INJ4;A0A4V0INR9;A0A4V6M3D2;O45542;O45543;Q20626;Q565D1;Q565D2;Q8I4I3	141820;132646;135979;145154;115818;124992;116991;107817;112484;104483;64996;68403;133819;121659;113658;59229	1285;1202;1233;1316;1048;1131;1061;978;1017;947;581;611;1215;1100;1030;528	Uncharacterized protein;Uncharacterized protein;Uncharacterized protein;Uncharacterized protein;Uncharacterized protein;Uncharacterized protein;Uncharacterized protein;Uncharacterized protein;Uncharacterized protein;Uncharacterized protein;Uncharacterized protein;Uncharacterized protein;Uncharacterized protein;Uncharacterized protein;Uncharacterized protein;Uncharacterized protein			0.000523286		0	0		2	0		0(2)	0(0)		N N			N	N				16984.5	0		14.0519	-				16721.7	0		14.0294	-				14.9392		3.90103				U		0	0	1		U				Uncharacterized protein;Uncharacterized protein;Uncharacterized protein;Uncharacterized protein;Uncharacterized protein;Uncharacterized protein;Uncharacterized protein;Uncharacterized protein;Uncharacterized protein;Uncharacterized protein;Uncharacterized protein;Uncharacterized protein;Uncharacterized protein;Uncharacterized protein;Uncharacterized protein;Uncharacterized protein	Y	;;;;;;;;;;;;;;;	Y	;;;;;;;;;;;;;;;	Y	;;;;;;;;;;;;;;;	Y	;;;;;;;;;;;;;;;	Y	;;;;;;;;;;;;;;;	Y	;;;;;;;;;;;;;;;	Y		;;;;;;;;;;;;;;;		;;;;;;;;;;;;;;;
38	A0A486WUL5	AD domain-containing protein	26585.1			23232	211		1	A0A486WUL5	23232	211	AD domain-containing protein			0.000523286		0	0		1	1		0(1)	0(1)		N N			N	N				13037.7	1510.52		13.6704	10.5608				13607.3	3154.68		13.7321	11.6233				4.31336		2.10881				N		0	1	0		N				AD domain-containing protein	Y		N	LSM12 family	Y		N		N		N		N
191	G5EC43	Kinesin-like protein	26533.4			87431	772		6	G5EC43;G5EG83;Q8MQ03;Q8MQ04;V6CL80;V6CLB1	87431;87723;89192;87966;88948;87674	772;775;787;777;785;774	Kinesin-like protein;Kinesin-like protein;Kinesin-like protein;Kinesin-like protein;Kinesin-like protein;Kinesin-like protein			0.00488281		0	0		1	0		0(1)	0(0)		N N			N	N				17784.1	0		14.1183	-				17583.5	0		14.1019	-				15.7091		3.97353				U		0	0	1		U				Kinesin-like protein;Kinesin-like protein;Kinesin-like protein;Kinesin-like protein;Kinesin-like protein;Kinesin-like protein	Y	meiotic spindle midzone assembly [GO:0051257]; microtubule-based movement [GO:0007018]; mitotic spindle midzone assembly [GO:0051256]; polar body extrusion after meiotic divisions [GO:0040038]; pronuclear migration [GO:0035046]; regulation of actomyosin contractile ring contraction [GO:0031991];meiotic spindle midzone assembly [GO:0051257]; microtubule-based movement [GO:0007018]; mitotic sister chromatid segregation [GO:0000070]; mitotic spindle midzone assembly [GO:0051256]; polar body extrusion after meiotic divisions [GO:0040038]; pronuclear migration [GO:0035046]; regulation of actomyosin contractile ring contraction [GO:0031991];meiotic spindle midzone assembly [GO:0051257]; microtubule bundle formation involved in mitotic spindle midzone assembly [GO:1903562]; microtubule-based movement [GO:0007018]; mitotic spindle midzone assembly [GO:0051256]; polar body extrusion after meiotic divisions [GO:0040038]; pronuclear migration [GO:0035046]; regulation of actomyosin contractile ring contraction [GO:0031991]; spindle midzone assembly [GO:0051255];meiotic spindle midzone assembly [GO:0051257]; microtubule-based movement [GO:0007018]; mitotic spindle midzone assembly [GO:0051256]; polar body extrusion after meiotic divisions [GO:0040038]; pronuclear migration [GO:0035046]; regulation of actomyosin contractile ring contraction [GO:0031991];microtubule-based movement [GO:0007018]; mitotic spindle midzone assembly [GO:0051256];microtubule-based movement [GO:0007018]; mitotic spindle midzone assembly [GO:0051256]	Y	TRAFAC class myosin-kinesin ATPase superfamily, Kinesin family;TRAFAC class myosin-kinesin ATPase superfamily, Kinesin family;TRAFAC class myosin-kinesin ATPase superfamily, Kinesin family;TRAFAC class myosin-kinesin ATPase superfamily, Kinesin family;TRAFAC class myosin-kinesin ATPase superfamily, Kinesin family;TRAFAC class myosin-kinesin ATPase superfamily, Kinesin family	Y	meiotic spindle midzone assembly [GO:0051257]; microtubule-based movement [GO:0007018]; mitotic spindle midzone assembly [GO:0051256]; polar body extrusion after meiotic divisions [GO:0040038]; pronuclear migration [GO:0035046]; regulation of actomyosin contractile ring contraction [GO:0031991];meiotic spindle midzone assembly [GO:0051257]; microtubule-based movement [GO:0007018]; mitotic sister chromatid segregation [GO:0000070]; mitotic spindle midzone assembly [GO:0051256]; polar body extrusion after meiotic divisions [GO:0040038]; pronuclear migration [GO:0035046]; regulation of actomyosin contractile ring contraction [GO:0031991];meiotic spindle midzone assembly [GO:0051257]; microtubule bundle formation involved in mitotic spindle midzone assembly [GO:1903562]; microtubule-based movement [GO:0007018]; mitotic spindle midzone assembly [GO:0051256]; polar body extrusion after meiotic divisions [GO:0040038]; pronuclear migration [GO:0035046]; regulation of actomyosin contractile ring contraction [GO:0031991]; spindle midzone assembly [GO:0051255];meiotic spindle midzone assembly [GO:0051257]; microtubule-based movement [GO:0007018]; mitotic spindle midzone assembly [GO:0051256]; polar body extrusion after meiotic divisions [GO:0040038]; pronuclear migration [GO:0035046]; regulation of actomyosin contractile ring contraction [GO:0031991];microtubule-based movement [GO:0007018]; mitotic spindle midzone assembly [GO:0051256];microtubule-based movement [GO:0007018]; mitotic spindle midzone assembly [GO:0051256]	Y	ATP binding [GO:0005524]; ATP hydrolysis activity [GO:0016887]; microtubule binding [GO:0008017]; microtubule motor activity [GO:0003777]; plus-end-directed microtubule motor activity [GO:0008574]; protein kinase binding [GO:0019901];ATP binding [GO:0005524]; ATP hydrolysis activity [GO:0016887]; identical protein binding [GO:0042802]; microtubule binding [GO:0008017]; microtubule motor activity [GO:0003777]; plus-end-directed microtubule motor activity [GO:0008574]; protein kinase binding [GO:0019901];ATP binding [GO:0005524]; ATP hydrolysis activity [GO:0016887]; microtubule binding [GO:0008017]; microtubule motor activity [GO:0003777]; plus-end-directed microtubule motor activity [GO:0008574]; protein kinase binding [GO:0019901];ATP binding [GO:0005524]; ATP hydrolysis activity [GO:0016887]; microtubule binding [GO:0008017]; microtubule motor activity [GO:0003777]; plus-end-directed microtubule motor activity [GO:0008574]; protein kinase binding [GO:0019901];ATP binding [GO:0005524]; ATP hydrolysis activity [GO:0016887]; microtubule binding [GO:0008017]; microtubule motor activity [GO:0003777];ATP binding [GO:0005524]; ATP hydrolysis activity [GO:0016887]; microtubule binding [GO:0008017]; microtubule motor activity [GO:0003777]	Y	centrosome [GO:0005813]; cleavage furrow [GO:0032154]; kinesin complex [GO:0005871]; microtubule [GO:0005874]; midbody [GO:0030496]; mitotic spindle midzone [GO:1990023]; nucleus [GO:0005634]; spindle midzone [GO:0051233];centrosome [GO:0005813]; cleavage furrow [GO:0032154]; kinesin complex [GO:0005871]; microtubule [GO:0005874]; midbody [GO:0030496]; mitotic spindle midzone [GO:1990023]; nucleus [GO:0005634]; spindle midzone [GO:0051233];centralspindlin complex [GO:0097149]; centrosome [GO:0005813]; cleavage furrow [GO:0032154]; kinesin complex [GO:0005871]; microtubule [GO:0005874]; midbody [GO:0030496]; mitotic spindle midzone [GO:1990023]; nucleus [GO:0005634]; spindle [GO:0005819]; spindle midzone [GO:0051233];centralspindlin complex [GO:0097149]; centrosome [GO:0005813]; cleavage furrow [GO:0032154]; kinesin complex [GO:0005871]; microtubule [GO:0005874]; midbody [GO:0030496]; mitotic spindle midzone [GO:1990023]; nucleus [GO:0005634]; spindle midzone [GO:0051233];kinesin complex [GO:0005871]; microtubule [GO:0005874]; nucleus [GO:0005634];kinesin complex [GO:0005871]; microtubule [GO:0005874]; nucleus [GO:0005634]	Y	;;;;;	Y		;;Q9XUS9;Q19955;;		;;Q9XUS9;Q19955;;
1323	Q17758	Peptide transporter family 2 (Di-/tri-peptide transporter CPTA) (Oligopeptide transporter 1)	26138.3			87567	785		1	Q17758	87567	785	Peptide transporter family 2 (Di-/tri-peptide transporter CPTA) (Oligopeptide transporter 1)			0.00528846		1	0		1	0		1(1)	0(0)		N N			N	N				11375.6	0		13.4737	-				11211.5	0		13.4527	-				10.0164		3.32429				U		0	0	1		U				Peptide transporter family 2 (Di-/tri-peptide transporter CPTA) (Oligopeptide transporter 1)	Y	protein transport [GO:0015031]	Y	Major facilitator superfamily, Proton-dependent oligopeptide transporter (POT/PTR) (TC 2.A.17) family	Y	protein transport [GO:0015031]	Y	dipeptide transmembrane transporter activity [GO:0071916]	Y	integral component of plasma membrane [GO:0005887]	Y	SUBCELLULAR LOCATION: Membrane {ECO:0000305}; Multi-pass membrane protein {ECO:0000305}.	Y
462	O01864	NRD (Yeast Nuclear pre-mRNA Down-regulation) homolog	26090			109770	988		1	O01864	109770	988	NRD (Yeast Nuclear pre-mRNA Down-regulation) homolog			0.000523286		3	0		3	0		3(3)	0(0)		Y N			Y	N				20443.6	0		14.3194	-				20463.3	0		14.3208	-				18.282		4.19235				U		0	0	1		U				NRD (Yeast Nuclear pre-mRNA Down-regulation) homolog	Y	mRNA 3'-end processing [GO:0031124]	Y		N	mRNA 3'-end processing [GO:0031124]	Y	RNA binding [GO:0003723]; RNA polymerase II complex binding [GO:0000993]	Y	RNA polymerase II, holoenzyme [GO:0016591]	Y		N
276	G5EEV7	Raptor_N domain-containing protein	25737.7			202817	1782		5	G5EEV7;G5EF88;Q68TI8;S6F588;S6FD39	202817;202149;204854;202555;203224	1782;1776;1800;1779;1785	Raptor_N domain-containing protein;Raptor_N domain-containing protein;DAF-15 (Raptor_N domain-containing protein);Raptor_N domain-containing protein;Raptor_N domain-containing protein			0.000523286		0	0		2	0		0(2)	0(0)		N N			N	N				9307.25	0		13.1841	-				9208.88	0		13.1688	-				8.22723		3.04041				U		0	0	1		U				Raptor_N domain-containing protein;Raptor_N domain-containing protein;DAF-15 (Raptor_N domain-containing protein);Raptor_N domain-containing protein;Raptor_N domain-containing protein	Y	cellular response to amino acid stimulus [GO:0071230]; cellular response to starvation [GO:0009267]; dauer larval development [GO:0040024]; determination of adult lifespan [GO:0008340]; positive regulation of cell growth [GO:0030307]; positive regulation of protein serine/threonine kinase activity [GO:0071902]; regulation of autophagy [GO:0010506]; TOR signaling [GO:0031929]; TORC1 signaling [GO:0038202];cellular response to amino acid stimulus [GO:0071230]; cellular response to starvation [GO:0009267]; dauer larval development [GO:0040024]; determination of adult lifespan [GO:0008340]; positive regulation of cell growth [GO:0030307]; positive regulation of protein serine/threonine kinase activity [GO:0071902]; regulation of autophagy [GO:0010506]; TOR signaling [GO:0031929]; TORC1 signaling [GO:0038202];cellular response to amino acid stimulus [GO:0071230]; cellular response to starvation [GO:0009267]; nematode larval development [GO:0002119]; positive regulation of cell growth [GO:0030307]; positive regulation of protein kinase activity [GO:0045860]; positive regulation of protein serine/threonine kinase activity [GO:0071902]; regulation of autophagosome assembly [GO:2000785]; regulation of autophagy [GO:0010506]; TOR signaling [GO:0031929]; TORC1 signaling [GO:0038202];cellular response to amino acid stimulus [GO:0071230]; cellular response to starvation [GO:0009267]; positive regulation of cell growth [GO:0030307]; positive regulation of protein serine/threonine kinase activity [GO:0071902]; regulation of autophagy [GO:0010506]; TOR signaling [GO:0031929]; TORC1 signaling [GO:0038202];cellular response to amino acid stimulus [GO:0071230]; cellular response to starvation [GO:0009267]; positive regulation of cell growth [GO:0030307]; positive regulation of protein serine/threonine kinase activity [GO:0071902]; regulation of autophagy [GO:0010506]; TOR signaling [GO:0031929]; TORC1 signaling [GO:0038202]	Y	;;;;	Y	cellular response to amino acid stimulus [GO:0071230]; cellular response to starvation [GO:0009267]; dauer larval development [GO:0040024]; determination of adult lifespan [GO:0008340]; positive regulation of cell growth [GO:0030307]; positive regulation of protein serine/threonine kinase activity [GO:0071902]; regulation of autophagy [GO:0010506]; TOR signaling [GO:0031929]; TORC1 signaling [GO:0038202];cellular response to amino acid stimulus [GO:0071230]; cellular response to starvation [GO:0009267]; dauer larval development [GO:0040024]; determination of adult lifespan [GO:0008340]; positive regulation of cell growth [GO:0030307]; positive regulation of protein serine/threonine kinase activity [GO:0071902]; regulation of autophagy [GO:0010506]; TOR signaling [GO:0031929]; TORC1 signaling [GO:0038202];cellular response to amino acid stimulus [GO:0071230]; cellular response to starvation [GO:0009267]; nematode larval development [GO:0002119]; positive regulation of cell growth [GO:0030307]; positive regulation of protein kinase activity [GO:0045860]; positive regulation of protein serine/threonine kinase activity [GO:0071902]; regulation of autophagosome assembly [GO:2000785]; regulation of autophagy [GO:0010506]; TOR signaling [GO:0031929]; TORC1 signaling [GO:0038202];cellular response to amino acid stimulus [GO:0071230]; cellular response to starvation [GO:0009267]; positive regulation of cell growth [GO:0030307]; positive regulation of protein serine/threonine kinase activity [GO:0071902]; regulation of autophagy [GO:0010506]; TOR signaling [GO:0031929]; TORC1 signaling [GO:0038202];cellular response to amino acid stimulus [GO:0071230]; cellular response to starvation [GO:0009267]; positive regulation of cell growth [GO:0030307]; positive regulation of protein serine/threonine kinase activity [GO:0071902]; regulation of autophagy [GO:0010506]; TOR signaling [GO:0031929]; TORC1 signaling [GO:0038202]	Y	protein-macromolecule adaptor activity [GO:0030674];protein-macromolecule adaptor activity [GO:0030674];protein kinase activator activity [GO:0030295]; protein-macromolecule adaptor activity [GO:0030674];protein-macromolecule adaptor activity [GO:0030674];protein-macromolecule adaptor activity [GO:0030674]	Y	cytoplasm [GO:0005737]; TORC1 complex [GO:0031931];cytoplasm [GO:0005737]; TORC1 complex [GO:0031931];cytoplasm [GO:0005737]; TORC1 complex [GO:0031931];cytoplasm [GO:0005737]; TORC1 complex [GO:0031931];cytoplasm [GO:0005737]; TORC1 complex [GO:0031931]	Y	;;;;	Y		;;;;		;;;;
539	O17403	Probable cleavage and polyadenylation specificity factor subunit 2 (Cleavage and polyadenylation specificity factor 100 kDa subunit, CPSF 100 kDa subunit)	25716.4			95616	843		1	O17403	95616	843	Probable cleavage and polyadenylation specificity factor subunit 2 (Cleavage and polyadenylation specificity factor 100 kDa subunit, CPSF 100 kDa subunit)			0.000523286		2	1		2	1		2(2)	1(1)		Y N			Y	N				23829.1	1887.3		14.5404	10.8821				24646.7	3991.31		14.5891	11.9626				6.17509		2.62646				U		0	0	1		U				Probable cleavage and polyadenylation specificity factor subunit 2 (Cleavage and polyadenylation specificity factor 100 kDa subunit, CPSF 100 kDa subunit)	Y	mRNA 3'-end processing [GO:0031124]; mRNA 3'-end processing by stem-loop binding and cleavage [GO:0006398]; mRNA polyadenylation [GO:0006378]; pre-mRNA cleavage required for polyadenylation [GO:0098789]	Y	Metallo-beta-lactamase superfamily, RNA-metabolizing metallo-beta-lactamase-like family, CPSF2/YSH1 subfamily	Y	mRNA 3'-end processing [GO:0031124]; mRNA 3'-end processing by stem-loop binding and cleavage [GO:0006398]; mRNA polyadenylation [GO:0006378]; pre-mRNA cleavage required for polyadenylation [GO:0098789]	Y	RNA binding [GO:0003723]	Y	mRNA cleavage and polyadenylation specificity factor complex [GO:0005847]	Y	SUBCELLULAR LOCATION: Nucleus {ECO:0000305}.	Y
2031	Q965X1	Uncharacterized protein	25563.6			55135	481		1	Q965X1	55135	481	Uncharacterized protein			0.000523286		0	0		1	0		0(1)	0(0)		N N			N	N				13474.6	0		13.718	-				13297.2	0		13.6988	-				11.8797		3.57043				U		0	0	1		U				Uncharacterized protein	Y		N		N		N		N		N		N
1974	Q95QD1	Transmembrane protein 135 homolog	25507.7			50466	445		1	Q95QD1	50466	445	Transmembrane protein 135 homolog			0.0015083		1	0		1	0		1(1)	0(0)		N N			N	N				10760.1	0		13.3934	-				10630	0		13.3759	-				9.49687		3.24745				U		0	0	1		U				Transmembrane protein 135 homolog	Y	determination of adult lifespan [GO:0008340]; positive regulation of gene expression [GO:0010628]; positive regulation of lipid storage [GO:0010884]; positive regulation of mitochondrial membrane potential [GO:0010918]; response to cold [GO:0009409]; response to food [GO:0032094]	Y	TMEM135 family	Y	determination of adult lifespan [GO:0008340]; positive regulation of gene expression [GO:0010628]; positive regulation of lipid storage [GO:0010884]; positive regulation of mitochondrial membrane potential [GO:0010918]; response to cold [GO:0009409]; response to food [GO:0032094]	Y		N	cytoplasm [GO:0005737]; cytoplasmic vesicle membrane [GO:0030659]; integral component of membrane [GO:0016021]; lipid droplet [GO:0005811]	Y	SUBCELLULAR LOCATION: Cytoplasmic vesicle membrane {ECO:0000305|PubMed:21151927}; Multi-pass membrane protein {ECO:0000255}.	Y
1170	P91871	3-oxoacyl-[acyl-carrier-protein] reductase	25467.6			289226	2613		1	P91871	289226	2613	3-oxoacyl-[acyl-carrier-protein] reductase			0.00212993		1	1		1	1		1(1)	1(1)		N N			N	N				7494.73	17972.9		12.8717	14.1335				7406.42	41226.2		12.8546	15.3313				0.179653		-2.47671				D		1	0	0		D				3-oxoacyl-[acyl-carrier-protein] reductase	Y	fatty acid biosynthetic process [GO:0006633]	Y		N	fatty acid biosynthetic process [GO:0006633]	Y	(3R)-hydroxymyristoyl-[acyl-carrier-protein] dehydratase activity [GO:0008659]; 3-hydroxydecanoyl-[acyl-carrier-protein] dehydratase activity [GO:0008693]; 3-hydroxyoctanoyl-[acyl-carrier-protein] dehydratase activity [GO:0047451]; 3-hydroxypalmitoyl-[acyl-carrier-protein] dehydratase activity [GO:0004317]; 3-oxoacyl-[acyl-carrier-protein] reductase (NADPH) activity [GO:0004316]; 3-oxoacyl-[acyl-carrier-protein] synthase activity [GO:0004315]; [acyl-carrier-protein] S-acetyltransferase activity [GO:0004313]; enoyl-[acyl-carrier-protein] reductase (NADPH, A-specific) activity [GO:0047117]; fatty acid synthase activity [GO:0004312]; myristoyl-[acyl-carrier-protein] hydrolase activity [GO:0016295]; oleoyl-[acyl-carrier-protein] hydrolase activity [GO:0004320]; palmitoyl-[acyl-carrier-protein] hydrolase activity [GO:0016296]; phosphopantetheine binding [GO:0031177]	Y		N		N
545	O17586	Proteasome subunit alpha type-6 (Proteasome subunit alpha 1)	25186			27049	246		1	O17586	27049	246	Proteasome subunit alpha type-6 (Proteasome subunit alpha 1)			0.00267618		0	1		0	1		0(0)	1(1)		N N			N	N				0	25186		-	14.6203				0	61717.8		-	15.9134				0.00714622		-7.1286				D		1	0	0		D				Proteasome subunit alpha type-6 (Proteasome subunit alpha 1)	Y	proteasomal protein catabolic process [GO:0010498]; ubiquitin-dependent protein catabolic process [GO:0006511]	Y	Peptidase T1A family	Y	proteasomal protein catabolic process [GO:0010498]; ubiquitin-dependent protein catabolic process [GO:0006511]	Y		N	cytoplasm [GO:0005737]; nucleus [GO:0005634]; proteasome core complex [GO:0005839]; proteasome core complex, alpha-subunit complex [GO:0019773]	Y	SUBCELLULAR LOCATION: Cytoplasm {ECO:0000250}. Nucleus {ECO:0000250}.	Y		Q09583		Q09583
1266	Q10021	Probable splicing factor, arginine/serine-rich 5 (CeSC35-2) (RNA-binding protein srp-3)	25054.5			23980	208		1	Q10021	23980	208	Probable splicing factor, arginine/serine-rich 5 (CeSC35-2) (RNA-binding protein srp-3)			0.000523286		0	1		0	1		0(0)	1(1)		N N			N	N				0	25054.5		-	14.6128				0	61365.2		-	15.9051				0.00718729		-7.12034				D		1	0	0		D				Probable splicing factor, arginine/serine-rich 5 (CeSC35-2) (RNA-binding protein srp-3)	Y	cell differentiation [GO:0030154]; mRNA splicing, via spliceosome [GO:0000398]; RNA splicing [GO:0008380]; sex differentiation [GO:0007548]	Y	Splicing factor SR family	Y	cell differentiation [GO:0030154]; mRNA splicing, via spliceosome [GO:0000398]; RNA splicing [GO:0008380]; sex differentiation [GO:0007548]	Y	mRNA binding [GO:0003729]; RNA binding [GO:0003723]	Y	nuclear speck [GO:0016607]; nucleus [GO:0005634]	Y	SUBCELLULAR LOCATION: Nucleus {ECO:0000269|PubMed:10906451}.	Y
195	G5EC86	CCCH-type zinc finger protein oma-1 (Maturation oocyte expansion protein 1) (Oocyte maturation defective protein 1)	24867.6			44500	407		2	G5EC86;Q23359	44500;43585	407;393	CCCH-type zinc finger protein oma-1 (Maturation oocyte expansion protein 1) (Oocyte maturation defective protein 1);CCCH-type zinc finger protein oma-2 (Maturation oocyte expansion protein 2) (Oocyte maturation defective protein 2)			0.000523286		0	0		1	1		0(1)	0(1)		N N			N	N				3528.42	2994.02		11.7848	11.5479				3702.41	6190.69		11.8543	12.5959				0.598062		-0.741634				N		0	1	0		N				CCCH-type zinc finger protein oma-1 (Maturation oocyte expansion protein 1) (Oocyte maturation defective protein 1);CCCH-type zinc finger protein oma-2 (Maturation oocyte expansion protein 2) (Oocyte maturation defective protein 2)	Y	asymmetric protein localization involved in cell fate determination [GO:0045167]; endodermal digestive tract morphogenesis [GO:0061031]; establishment of chromosome localization [GO:0051303]; meiotic nuclear membrane disassembly [GO:0051078]; negative regulation of endodermal cell fate specification [GO:0042664]; negative regulation of meiotic cell cycle process involved in oocyte maturation [GO:1904145]; negative regulation of mesodermal cell fate specification [GO:0042662]; negative regulation of ovulation [GO:0060280]; negative regulation of smooth muscle cell differentiation [GO:0051151]; negative regulation of translation [GO:0017148]; oocyte growth [GO:0001555]; oocyte maturation [GO:0001556]; oocyte morphogenesis [GO:0048601]; pharyngeal muscle development [GO:0043282]; positive regulation of embryonic development [GO:0040019]; positive regulation of fertilization [GO:1905516]; positive regulation of MAP kinase activity [GO:0043406]; positive regulation of meiotic cell cycle process involved in oocyte maturation [GO:1904146]; positive regulation of oocyte development [GO:0060282]; positive regulation of oocyte maturation [GO:1900195]; protein destabilization [GO:0031648]; protein localization to chromatin [GO:0071168]; regulation of endodermal cell differentiation [GO:1903224]; regulation of mesodermal cell fate specification [GO:0042661];establishment of chromosome localization [GO:0051303]; meiotic nuclear membrane disassembly [GO:0051078]; negative regulation of meiotic cell cycle process involved in oocyte maturation [GO:1904145]; negative regulation of ovulation [GO:0060280]; negative regulation of translation [GO:0017148]; oocyte growth [GO:0001555]; oocyte maturation [GO:0001556]; oocyte morphogenesis [GO:0048601]; positive regulation of embryonic development [GO:0040019]; positive regulation of fertilization [GO:1905516]; positive regulation of MAP kinase activity [GO:0043406]; positive regulation of meiotic cell cycle process involved in oocyte maturation [GO:1904146]; positive regulation of oocyte development [GO:0060282]; positive regulation of oocyte maturation [GO:1900195]; protein localization to chromatin [GO:0071168]	Y	;	Y	asymmetric protein localization involved in cell fate determination [GO:0045167]; endodermal digestive tract morphogenesis [GO:0061031]; establishment of chromosome localization [GO:0051303]; meiotic nuclear membrane disassembly [GO:0051078]; negative regulation of endodermal cell fate specification [GO:0042664]; negative regulation of meiotic cell cycle process involved in oocyte maturation [GO:1904145]; negative regulation of mesodermal cell fate specification [GO:0042662]; negative regulation of ovulation [GO:0060280]; negative regulation of smooth muscle cell differentiation [GO:0051151]; negative regulation of translation [GO:0017148]; oocyte growth [GO:0001555]; oocyte maturation [GO:0001556]; oocyte morphogenesis [GO:0048601]; pharyngeal muscle development [GO:0043282]; positive regulation of embryonic development [GO:0040019]; positive regulation of fertilization [GO:1905516]; positive regulation of MAP kinase activity [GO:0043406]; positive regulation of meiotic cell cycle process involved in oocyte maturation [GO:1904146]; positive regulation of oocyte development [GO:0060282]; positive regulation of oocyte maturation [GO:1900195]; protein destabilization [GO:0031648]; protein localization to chromatin [GO:0071168]; regulation of endodermal cell differentiation [GO:1903224]; regulation of mesodermal cell fate specification [GO:0042661];establishment of chromosome localization [GO:0051303]; meiotic nuclear membrane disassembly [GO:0051078]; negative regulation of meiotic cell cycle process involved in oocyte maturation [GO:1904145]; negative regulation of ovulation [GO:0060280]; negative regulation of translation [GO:0017148]; oocyte growth [GO:0001555]; oocyte maturation [GO:0001556]; oocyte morphogenesis [GO:0048601]; positive regulation of embryonic development [GO:0040019]; positive regulation of fertilization [GO:1905516]; positive regulation of MAP kinase activity [GO:0043406]; positive regulation of meiotic cell cycle process involved in oocyte maturation [GO:1904146]; positive regulation of oocyte development [GO:0060282]; positive regulation of oocyte maturation [GO:1900195]; protein localization to chromatin [GO:0071168]	Y	metal ion binding [GO:0046872]; mRNA 3'-UTR AU-rich region binding [GO:0035925]; mRNA 3'-UTR binding [GO:0003730]; translation repressor activity, mRNA regulatory element binding [GO:0000900];metal ion binding [GO:0046872]; mRNA 3'-UTR binding [GO:0003730]; translation repressor activity, mRNA regulatory element binding [GO:0000900]	Y	centrosome [GO:0005813]; cytoplasm [GO:0005737]; cytoplasmic ribonucleoprotein granule [GO:0036464]; cytosol [GO:0005829]; messenger ribonucleoprotein complex [GO:1990124]; nucleus [GO:0005634]; P granule [GO:0043186];centrosome [GO:0005813]; cytoplasm [GO:0005737]; cytosol [GO:0005829]; P granule [GO:0043186]	Y	SUBCELLULAR LOCATION: Cytoplasm {ECO:0000269|PubMed:11702779, ECO:0000269|PubMed:12296824, ECO:0000269|PubMed:12781695, ECO:0000269|PubMed:16289132, ECO:0000269|PubMed:16611242, ECO:0000269|PubMed:18854162}. Cytoplasmic granule {ECO:0000269|PubMed:12296824, ECO:0000269|PubMed:12781695, ECO:0000269|PubMed:16611242, ECO:0000269|PubMed:25261697}. Nucleus {ECO:0000269|PubMed:18854162}. Note=Expressed in cytoplasmic P-granules in developing oocytes, and remains in P-granules following fertilization when cytoplasmic expression is abolished (PubMed:12296824, PubMed:12781695, PubMed:16611242, PubMed:25261697). When phosphorylated, increased levels in the cytoplasm of embryos after meiosis II and before anaphase of the first mitotic division (PubMed:16289132). {ECO:0000269|PubMed:12296824, ECO:0000269|PubMed:12781695, ECO:0000269|PubMed:16289132, ECO:0000269|PubMed:16611242, ECO:0000269|PubMed:18854162, ECO:0000269|PubMed:25261697}.;SUBCELLULAR LOCATION: Cytoplasm {ECO:0000269|PubMed:11702779, ECO:0000269|PubMed:12296824, ECO:0000269|PubMed:16611242}. Cytoplasmic granule {ECO:0000269|PubMed:12296824}. Cytoplasm, cytoskeleton, microtubule organizing center, centrosome {ECO:0000269|PubMed:12296824}. Note=Expressed in cytoplasmic P-granules following fertilization and in developing oocytes. Expression ceases in P-granules in 2-cell stage embryos. Expressed in the centrosome after the 2-cell stage of embryogenesis, during the early cleavage stage, and also at later blastula stages. {ECO:0000269|PubMed:12296824}.	Y		O61707;		O61707;
2202	Q9TXQ1	Poly [ADP-ribose] polymerase tankyrase, EC 2.4.2.30 (Poly ADP-ribose metabolism enzyme 5) (Protein poly-ADP-ribosyltransferase tankyrase, EC 2.4.2.-)	24823.9			254576	2276		1	Q9TXQ1	254576	2276	Poly [ADP-ribose] polymerase tankyrase, EC 2.4.2.30 (Poly ADP-ribose metabolism enzyme 5) (Protein poly-ADP-ribosyltransferase tankyrase, EC 2.4.2.-)			0.000523286		1	1		1	1		1(1)	1(1)		N N			N	N				12179.6	2661.87		13.5722	11.3782				12606.2	5644.73		13.6218	12.4627				2.23326		1.15915				N		0	1	0		N				Poly [ADP-ribose] polymerase tankyrase, EC 2.4.2.30 (Poly ADP-ribose metabolism enzyme 5) (Protein poly-ADP-ribosyltransferase tankyrase, EC 2.4.2.-)	Y	cellular response to DNA damage stimulus [GO:0006974]; double-strand break repair [GO:0006302]; intrinsic apoptotic signaling pathway in response to DNA damage [GO:0008630]; negative regulation of programmed cell death [GO:0043069]; protein poly-ADP-ribosylation [GO:0070212]; response to gamma radiation [GO:0010332]	Y		N	cellular response to DNA damage stimulus [GO:0006974]; double-strand break repair [GO:0006302]; intrinsic apoptotic signaling pathway in response to DNA damage [GO:0008630]; negative regulation of programmed cell death [GO:0043069]; protein poly-ADP-ribosylation [GO:0070212]; response to gamma radiation [GO:0010332]	Y	NAD+ ADP-ribosyltransferase activity [GO:0003950]; protein ADP-ribosylase activity [GO:1990404]	Y	chromosome [GO:0005694]; nucleolus [GO:0005730]; nucleus [GO:0005634]	Y	SUBCELLULAR LOCATION: Nucleus {ECO:0000269|PubMed:19104912}. Chromosome {ECO:0000269|PubMed:19104912}. Note=Associated with condensing chromosomes. {ECO:0000269|PubMed:19104912}.	Y
2253	Q9U2F4	Uncharacterized protein	24800.8			10484	100		1	Q9U2F4	10484	100	Uncharacterized protein			0.00190476		1	0		1	0		1(1)	0(0)		N N			N	N				6591.51	0		12.6864	-				6587.36	0		12.6855	-				5.88516		2.55708				U		0	0	1		U				Uncharacterized protein	Y		N		N		N		N		N		N
79	A5Z2S3	Uncharacterized protein	24737.9			410993	3563		2	A5Z2S3;O62263	410993;411234	3563;3565	Uncharacterized protein;Uncharacterized protein			0.00718512		0	0		1	0		0(1)	0(0)		N N			N	N				14714.1	0		13.8449	-				14580.4	0		13.8317	-				13.0262		3.70334				U		0	0	1		U				Uncharacterized protein;Uncharacterized protein	Y	;	Y	;	Y	;	Y	;	Y	peroxisome [GO:0005777];peroxisome [GO:0005777]	Y	;	Y		;		;
240	G5EDP2	Non-specific lipid-transfer protein-like 2, NSL-TP2, EC 2.3.1.176 (3-keto-acyl-CoA thiolase) (Abnormal dauer formation protein 22) (Propanoyl-CoA C-acyltransferase) (Protein P-44)	24336.8			44386	412		1	G5EDP2	44386	412	Non-specific lipid-transfer protein-like 2, NSL-TP2, EC 2.3.1.176 (3-keto-acyl-CoA thiolase) (Abnormal dauer formation protein 22) (Propanoyl-CoA C-acyltransferase) (Protein P-44)			0.000523286		1	2		1	2		1(1)	2(2)		N Y			N	Y				2195.2	9267		11.1001	13.1779				2285.01	19448.8		11.158	14.2474				0.117489		-3.08941				D		1	0	0		D				Non-specific lipid-transfer protein-like 2, NSL-TP2, EC 2.3.1.176 (3-keto-acyl-CoA thiolase) (Abnormal dauer formation protein 22) (Propanoyl-CoA C-acyltransferase) (Protein P-44)	Y	acyl-CoA metabolic process [GO:0006637]; ascaroside biosynthetic process [GO:1904070]; dauer entry [GO:0043053]; dauer exit [GO:0043054]; lipid transport [GO:0006869]; negative regulation of lipid storage [GO:0010888]; olfactory learning [GO:0008355]; pheromone biosynthetic process [GO:0042811]; positive regulation of developmental growth [GO:0048639]; positive regulation of intracellular cholesterol transport [GO:0032385]; positive regulation of nematode larval development [GO:0061063]; regulation of chemotaxis [GO:0050920]; response to pheromone [GO:0019236]; very long-chain fatty acid metabolic process [GO:0000038]	Y	Thiolase-like superfamily, Thiolase family	Y	acyl-CoA metabolic process [GO:0006637]; ascaroside biosynthetic process [GO:1904070]; dauer entry [GO:0043053]; dauer exit [GO:0043054]; lipid transport [GO:0006869]; negative regulation of lipid storage [GO:0010888]; olfactory learning [GO:0008355]; pheromone biosynthetic process [GO:0042811]; positive regulation of developmental growth [GO:0048639]; positive regulation of intracellular cholesterol transport [GO:0032385]; positive regulation of nematode larval development [GO:0061063]; regulation of chemotaxis [GO:0050920]; response to pheromone [GO:0019236]; very long-chain fatty acid metabolic process [GO:0000038]	Y	lipid binding [GO:0008289]; propanoyl-CoA C-acyltransferase activity [GO:0033814]; propionyl-CoA C2-trimethyltridecanoyltransferase activity [GO:0050632]	Y	peroxisome [GO:0005777]	Y	SUBCELLULAR LOCATION: Peroxisome {ECO:0000269|PubMed:19174521, ECO:0000269|PubMed:19496754}. Note=Punctate localization in the cytoplasm. {ECO:0000269|PubMed:19174521, ECO:0000269|PubMed:19496754}.	Y
1828	Q7JMR0	Uncharacterized protein	24071.4			66168	574		1	Q7JMR0	66168	574	Uncharacterized protein			0.00232342		2	0		2	0		2(2)	0(0)		Y N			Y	N				20160.1	0		14.2992	-				20492.8	0		14.3228	-				18.3083		4.19443				U		0	0	1		U				Uncharacterized protein	Y	DNA replication initiation [GO:0006270]; double-strand break repair via break-induced replication [GO:0000727]; mitotic DNA replication preinitiation complex assembly [GO:1902977]	Y	CDC45 family	Y	DNA replication initiation [GO:0006270]; double-strand break repair via break-induced replication [GO:0000727]; mitotic DNA replication preinitiation complex assembly [GO:1902977]	Y	chromatin binding [GO:0003682]; DNA replication origin binding [GO:0003688]; single-stranded DNA binding [GO:0003697]	Y	DNA replication preinitiation complex [GO:0031261]; nucleus [GO:0005634]	Y	SUBCELLULAR LOCATION: Nucleus {ECO:0000256|ARBA:ARBA00004123}.	Y
2327	Q9XVK5	NEDD8-conjugating enzyme ubc-12, EC 2.3.2.34 (NEDD8 carrier protein) (Ubiquitin-conjugating enzyme E2 12)	23981.8			21101	180		1	Q9XVK5	21101	180	NEDD8-conjugating enzyme ubc-12, EC 2.3.2.34 (NEDD8 carrier protein) (Ubiquitin-conjugating enzyme E2 12)			0.00212993		1	0		1	0		1(1)	0(0)		N N			N	N				2299.39	0		11.167	-				2380.28	0		11.2169	-				2.12655		1.08851				N		0	1	0		N				NEDD8-conjugating enzyme ubc-12, EC 2.3.2.34 (NEDD8 carrier protein) (Ubiquitin-conjugating enzyme E2 12)	Y	DNA repair [GO:0006281]; histone ubiquitination [GO:0016574]; negative regulation of DNA damage response, signal transduction by p53 class mediator [GO:0043518]; positive regulation of nematode male tail tip morphogenesis [GO:0110039]; proteasome-mediated ubiquitin-dependent protein catabolic process [GO:0043161]; protein neddylation [GO:0045116]; protein polyubiquitination [GO:0000209]	Y	Ubiquitin-conjugating enzyme family, UBC12 subfamily	Y	DNA repair [GO:0006281]; histone ubiquitination [GO:0016574]; negative regulation of DNA damage response, signal transduction by p53 class mediator [GO:0043518]; positive regulation of nematode male tail tip morphogenesis [GO:0110039]; proteasome-mediated ubiquitin-dependent protein catabolic process [GO:0043161]; protein neddylation [GO:0045116]; protein polyubiquitination [GO:0000209]	Y	ATP binding [GO:0005524]; NEDD8 transferase activity [GO:0019788]; ubiquitin conjugating enzyme activity [GO:0061631]	Y	cytoplasm [GO:0005737]; HULC complex [GO:0033503]	Y	SUBCELLULAR LOCATION: Cytoplasm {ECO:0000269|PubMed:21408209}.	Y
1791	Q2A956	Uncharacterized protein	23938.8			10229	84		1	Q2A956	10229	84	Uncharacterized protein			0.00440744		1	0		1	0		1(1)	0(0)		N N			N	N				2478.66	0		11.2753	-				2559.28	0		11.3215	-				2.28646		1.19312				N		0	1	0		N				Uncharacterized protein	Y		N		N		N		N		N		N
2277	Q9U3C8	Defective in cullin neddylation protein 1	23485.8			34133	295		1	Q9U3C8	34133	295	Defective in cullin neddylation protein 1			0.000523286		0	2		0	2		0(0)	2(2)		N Y			N	Y				0	9204.86		-	13.1682				0	21051.6		-	14.3616				0.0209508		-5.57685				D		1	0	0		D				Defective in cullin neddylation protein 1	Y	astral microtubule organization [GO:0030953]; establishment of mitotic spindle localization [GO:0040001]; positive regulation of ubiquitin-protein transferase activity [GO:0051443]; protein catabolic process [GO:0030163]; protein neddylation [GO:0045116]	Y		N	astral microtubule organization [GO:0030953]; establishment of mitotic spindle localization [GO:0040001]; positive regulation of ubiquitin-protein transferase activity [GO:0051443]; protein catabolic process [GO:0030163]; protein neddylation [GO:0045116]	Y	cullin family protein binding [GO:0097602]; ubiquitin binding [GO:0043130]; ubiquitin conjugating enzyme binding [GO:0031624]; ubiquitin-like protein binding [GO:0032182]	Y	cytoplasm [GO:0005737]; nucleus [GO:0005634]; ubiquitin ligase complex [GO:0000151]	Y	SUBCELLULAR LOCATION: Nucleus {ECO:0000269|PubMed:15988528}.	Y
708	O62203	Pharyngeal muscle protein 2	23433.8			117885	1073		1	O62203	117885	1073	Pharyngeal muscle protein 2			0.00190476		1	1		1	1		1(1)	1(1)		N N			N	N				13981.9	6111.13		13.7713	12.5772				14520.4	12879.8		13.8258	13.6528				1.12737		0.172967				N		0	1	0		N				Pharyngeal muscle protein 2	Y	digestion [GO:0007586]; regulation of mRNA processing [GO:0050684]; regulation of transcription by RNA polymerase II [GO:0006357]	Y		N	digestion [GO:0007586]; regulation of mRNA processing [GO:0050684]; regulation of transcription by RNA polymerase II [GO:0006357]	Y	RNA binding [GO:0003723]; sequence-specific DNA binding [GO:0043565]	Y	nucleus [GO:0005634]	Y	SUBCELLULAR LOCATION: [Isoform a]: Nucleus {ECO:0000269|PubMed:30965033}.	Y		Q10929; G5EC32		Q10929; G5EC32
1091	P83386	MARVEL domain-containing protein	23363.9			30171	270		3	P83386;P83387;Q5R3Y2	30171;16314;21439	270;145;190	MARVEL domain-containing protein;MARVEL domain-containing protein;MARVEL domain-containing protein			0.00190476		0	0		1	0		0(1)	0(0)		N N			N	N				12799.7	0		13.6438	-				12729.1	0		13.6358	-				11.3722		3.50744				U		0	0	1		U				MARVEL domain-containing protein;MARVEL domain-containing protein;MARVEL domain-containing protein	Y	;;	Y	;;	Y	;;	Y	;;	Y	integral component of membrane [GO:0016021];integral component of membrane [GO:0016021];integral component of membrane [GO:0016021]	Y	SUBCELLULAR LOCATION: Membrane {ECO:0000256|ARBA:ARBA00004141}; Multi-pass membrane protein {ECO:0000256|ARBA:ARBA00004141}.;SUBCELLULAR LOCATION: Membrane {ECO:0000256|ARBA:ARBA00004141}; Multi-pass membrane protein {ECO:0000256|ARBA:ARBA00004141}.;SUBCELLULAR LOCATION: Membrane {ECO:0000256|ARBA:ARBA00004141}; Multi-pass membrane protein {ECO:0000256|ARBA:ARBA00004141}.	Y		;;		;;
1347	Q18115	26S proteasome non-ATPase regulatory subunit 1 (26S proteasome regulatory subunit rpn-2)	23247.4			106008	965		1	Q18115	106008	965	26S proteasome non-ATPase regulatory subunit 1 (26S proteasome regulatory subunit rpn-2)			0.000523286		0	1		0	1		0(0)	1(1)		N N			N	N				0	23247.4		-	14.5048				0	56542.3		-	15.787				0.00780034		-7.00225				D		1	0	0		D				26S proteasome non-ATPase regulatory subunit 1 (26S proteasome regulatory subunit rpn-2)	Y	proteasome-mediated ubiquitin-dependent protein catabolic process [GO:0043161]; regulation of protein catabolic process [GO:0042176]	Y	Proteasome subunit S1 family	Y	proteasome-mediated ubiquitin-dependent protein catabolic process [GO:0043161]; regulation of protein catabolic process [GO:0042176]	Y	enzyme regulator activity [GO:0030234]; protein kinase C binding [GO:0005080]	Y	cell cortex [GO:0005938]; cytoplasm [GO:0005737]; mitotic spindle [GO:0072686]; nuclear membrane [GO:0031965]; nucleus [GO:0005634]; plasma membrane [GO:0005886]; proteasome regulatory particle, base subcomplex [GO:0008540]; proteasome storage granule [GO:0034515]	Y		N
1442	Q19459	Golgi apparatus protein 1 homolog	23245.2			131669	1149		1	Q19459	131669	1149	Golgi apparatus protein 1 homolog			0.00436681		1	0		1	0		1(1)	0(0)		N N			N	N				12227.5	0		13.5778	-				12161.9	0		13.5701	-				10.8655		3.44168				U		0	0	1		U				Golgi apparatus protein 1 homolog	Y		N		N		N	fibroblast growth factor binding [GO:0017134]	Y	Golgi membrane [GO:0000139]; integral component of membrane [GO:0016021]	Y	SUBCELLULAR LOCATION: Membrane {ECO:0000305}; Single-pass type I membrane protein {ECO:0000305}.	Y
2079	Q9GYF1	Troponin I 2, CeTNI-2, TnI 2 (Uncoordinated protein 27)	23108.2			27560	242		1	Q9GYF1	27560	242	Troponin I 2, CeTNI-2, TnI 2 (Uncoordinated protein 27)			0.000523286		0	0		1	0		0(1)	0(0)		N N			N	N				3148.82	0		11.6206	-				3229.81	0		11.6572	-				2.88552		1.52883				N		0	1	0		N				Troponin I 2, CeTNI-2, TnI 2 (Uncoordinated protein 27)	Y	locomotion [GO:0040011]; muscle contraction [GO:0006936]; sarcomere organization [GO:0045214]	Y	Troponin I family	Y	locomotion [GO:0040011]; muscle contraction [GO:0006936]; sarcomere organization [GO:0045214]	Y	actin binding [GO:0003779]; metal ion binding [GO:0046872]; troponin C binding [GO:0030172]	Y	sarcomere [GO:0030017]; troponin complex [GO:0005861]	Y		N
50	A0A4V0INE6	Patterned Expression Site	23084.4			52631	464		2	A0A4V0INE6;A0A4V6M3D6	52631;47938	464;419	Patterned Expression Site;Patterned Expression Site			0.00572246		0	0		0	1		0(0)	0(1)		N N			N	N				0	1387.09		-	10.4378				0	2845.54		-	11.4745				0.154997		-2.68969				D		1	0	0		D				Patterned Expression Site;Patterned Expression Site	Y	;	Y	;	Y	;	Y	;	Y	integral component of membrane [GO:0016021];integral component of membrane [GO:0016021]	Y	;	Y		;		;
84	A6ZJ74	LRRCT domain-containing protein	23071			8314	73		4	A6ZJ74;A6ZJ75;Q2XMZ4;Q93177	8314;5320;26617;41927	73;46;225;363	LRRCT domain-containing protein;LRRCT domain-containing protein;LRRCT domain-containing protein;LRRCT domain-containing protein			0.00190476		0	0		1	0		0(1)	0(0)		N N			N	N				5205.94	0		12.3459	-				5256.88	0		12.36	-				4.69651		2.23159				N		0	1	0		N				LRRCT domain-containing protein;LRRCT domain-containing protein;LRRCT domain-containing protein;LRRCT domain-containing protein	Y	;;;	Y	;;;	Y	;;;	Y	;;;	Y	membrane [GO:0016020];integral component of membrane [GO:0016021]; membrane [GO:0016020];membrane [GO:0016020];membrane [GO:0016020]	Y	;;;	Y		;;;		;;;
1709	Q22763	NEPrilysin metallopeptidase family	23046.7			88549	798		1	Q22763	88549	798	NEPrilysin metallopeptidase family			0.0015083		1	0		1	0		1(1)	0(0)		N N			N	N				5628.93	0		12.4586	-				5671.94	0		12.4696	-				5.06732		2.34122				U		0	0	1		U				NEPrilysin metallopeptidase family	Y	protein processing [GO:0016485]	Y	Peptidase M13 family	Y	protein processing [GO:0016485]	Y	metal ion binding [GO:0046872]; metalloendopeptidase activity [GO:0004222]	Y	integral component of membrane [GO:0016021]; membrane raft [GO:0045121]; plasma membrane [GO:0005886]	Y		N
408	H2L2B2	LisH domain-containing protein	23035.7			94168	831		5	H2L2B2;H2L2B3;Q20453;Q7YTV3;Q8I4I7	94168;94071;93910;88393;88761	831;830;828;779;786	LisH domain-containing protein;LisH domain-containing protein;LisH domain-containing protein;LisH domain-containing protein;LisH domain-containing protein			0.000523286		0	0		3	1		0(3)	0(1)		N N			N	N				9668.59	2091.23		13.2391	11.0301				10101.5	4359.11		13.3023	12.0898				2.31733		1.21246				N		0	1	0		N				LisH domain-containing protein;LisH domain-containing protein;LisH domain-containing protein;LisH domain-containing protein;LisH domain-containing protein	Y	tRNA methylation [GO:0030488]; tRNA wobble uridine modification [GO:0002098];tRNA methylation [GO:0030488]; tRNA wobble uridine modification [GO:0002098];tRNA methylation [GO:0030488]; tRNA wobble uridine modification [GO:0002098];tRNA methylation [GO:0030488]; tRNA wobble uridine modification [GO:0002098];tRNA methylation [GO:0030488]; tRNA wobble uridine modification [GO:0002098]	Y	;;;;	Y	tRNA methylation [GO:0030488]; tRNA wobble uridine modification [GO:0002098];tRNA methylation [GO:0030488]; tRNA wobble uridine modification [GO:0002098];tRNA methylation [GO:0030488]; tRNA wobble uridine modification [GO:0002098];tRNA methylation [GO:0030488]; tRNA wobble uridine modification [GO:0002098];tRNA methylation [GO:0030488]; tRNA wobble uridine modification [GO:0002098]	Y	;;;;	Y	cytoplasm [GO:0005737]; mitochondrion [GO:0005739];cytoplasm [GO:0005737]; mitochondrion [GO:0005739];cytoplasm [GO:0005737]; mitochondrion [GO:0005739];cytoplasm [GO:0005737]; mitochondrion [GO:0005739];cytoplasm [GO:0005737]; mitochondrion [GO:0005739]	Y	;;;;	Y		;;;;		;;;;
1897	Q8WQB4	Telomerase CAjal Body protein 1 homolog	22597.7			50297	449		1	Q8WQB4	50297	449	Telomerase CAjal Body protein 1 homolog			0.00440744		1	0		1	0		1(1)	0(0)		N N			N	N				12126.2	0		13.5658	-				12090.7	0		13.5616	-				10.8018		3.4332				U		0	0	1		U				Telomerase CAjal Body protein 1 homolog	Y	Cajal body organization [GO:0030576]	Y		N	Cajal body organization [GO:0030576]	Y	RNA binding [GO:0003723]	Y	Cajal body [GO:0015030]	Y		N
215	G5ED26	MEL-46 (RNA helicase)	22587.1			110483	973		1	G5ED26	110483	973	MEL-46 (RNA helicase)			0.00232342		1	0		1	0		1(1)	0(0)		N N			N	N				9280.93	0		13.1801	-				9264.31	0		13.1775	-				8.27675		3.04906				U		0	0	1		U				MEL-46 (RNA helicase)	Y	mRNA export from nucleus [GO:0006406]; mRNA splicing, via spliceosome [GO:0000398]	Y		N	mRNA export from nucleus [GO:0006406]; mRNA splicing, via spliceosome [GO:0000398]	Y	ATP binding [GO:0005524]; hydrolase activity [GO:0016787]; RNA binding [GO:0003723]; RNA helicase activity [GO:0003724]	Y	P granule [GO:0043186]	Y		N
1214	Q09397	F-box domain-containing protein	22445.5			47504	421		2	Q09397;Q8MQ34	47504;47171	421;418	F-box domain-containing protein;F-box domain-containing protein			0.00925497		0	0		1	0		0(1)	0(0)		N N			N	N				7986.73	0		12.9634	-				7994.31	0		12.9648	-				7.14214		2.83636				U		0	0	1		U				F-box domain-containing protein;F-box domain-containing protein	Y	G2/M transition of mitotic cell cycle [GO:0000086]; regulation of cell cycle [GO:0051726]; SCF-dependent proteasomal ubiquitin-dependent protein catabolic process [GO:0031146];G2/M transition of mitotic cell cycle [GO:0000086]; regulation of cell cycle [GO:0051726]; SCF-dependent proteasomal ubiquitin-dependent protein catabolic process [GO:0031146]	Y	;	Y	G2/M transition of mitotic cell cycle [GO:0000086]; regulation of cell cycle [GO:0051726]; SCF-dependent proteasomal ubiquitin-dependent protein catabolic process [GO:0031146];G2/M transition of mitotic cell cycle [GO:0000086]; regulation of cell cycle [GO:0051726]; SCF-dependent proteasomal ubiquitin-dependent protein catabolic process [GO:0031146]	Y	;	Y	cytosol [GO:0005829]; nucleus [GO:0005634]; SCF ubiquitin ligase complex [GO:0019005];cytosol [GO:0005829]; nucleus [GO:0005634]; SCF ubiquitin ligase complex [GO:0019005]	Y	;	Y		;		;
928	P34426	Lipid droplet-regulating VLDL assembly factor AUP1 homolog (Ancient ubiquitous protein 1 homolog)	22324.1			44227	390		1	P34426	44227	390	Lipid droplet-regulating VLDL assembly factor AUP1 homolog (Ancient ubiquitous protein 1 homolog)			0.00232342		2	0		2	0		2(2)	0(0)		Y N			Y	N				10063.4	0		13.2968	-				10045.7	0		13.2943	-				8.97489		3.16589				U		0	0	1		U				Lipid droplet-regulating VLDL assembly factor AUP1 homolog (Ancient ubiquitous protein 1 homolog)	Y	ubiquitin-dependent ERAD pathway [GO:0030433]	Y	AUP1 family	Y	ubiquitin-dependent ERAD pathway [GO:0030433]	Y	acyltransferase activity [GO:0016746]; ubiquitin binding [GO:0043130]; ubiquitin-protein transferase activator activity [GO:0097027]	Y	Hrd1p ubiquitin ligase ERAD-L complex [GO:0000839]; integral component of endoplasmic reticulum membrane [GO:0030176]; lipid droplet [GO:0005811]; membrane [GO:0016020]	Y	SUBCELLULAR LOCATION: Endoplasmic reticulum membrane {ECO:0000250|UniProtKB:Q9Y679}; Peripheral membrane protein {ECO:0000250|UniProtKB:Q9Y679}. Lipid droplet {ECO:0000250|UniProtKB:Q9Y679}.	Y
127	C0Z1Y6	Uncharacterized protein	22311.2			31469	271		1	C0Z1Y6	31469	271	Uncharacterized protein			0.00440744		1	0		1	0		1(1)	0(0)		N N			N	N				8254.3	0		13.0109	-				8260.53	0		13.012	-				7.37997		2.88362				U		0	0	1		U				Uncharacterized protein	Y		N		N		N		N	integral component of membrane [GO:0016021]	Y		N
299	G5EFF9	Eukaryotic Initiation Factor	21950.2			58191	529		2	G5EFF9;G5EG28	58191;54510	529;497	Eukaryotic Initiation Factor;Eukaryotic Initiation Factor			0.00267618		0	0		0	1		0(0)	0(1)		N N			N	N				0	1413.18		-	10.4647				0	2891.07		-	11.4974				0.152556		-2.71259				D		1	0	0		D				Eukaryotic Initiation Factor;Eukaryotic Initiation Factor	Y	determination of adult lifespan [GO:0008340]; lipid storage [GO:0019915]; response to heat [GO:0009408]; response to oxidative stress [GO:0006979]; translation [GO:0006412];determination of adult lifespan [GO:0008340]; lipid storage [GO:0019915]; response to heat [GO:0009408]; response to oxidative stress [GO:0006979]; translation [GO:0006412]	Y	EIF-2B alpha/beta/delta subunits family;EIF-2B alpha/beta/delta subunits family	Y	determination of adult lifespan [GO:0008340]; lipid storage [GO:0019915]; response to heat [GO:0009408]; response to oxidative stress [GO:0006979]; translation [GO:0006412];determination of adult lifespan [GO:0008340]; lipid storage [GO:0019915]; response to heat [GO:0009408]; response to oxidative stress [GO:0006979]; translation [GO:0006412]	Y	translation initiation factor activity [GO:0003743];translation initiation factor activity [GO:0003743]	Y	;	Y	;	Y		;		;
1254	Q09660	Probable cytochrome P450 CYP44, EC 1.14.-.-	21427.4			56071	489		1	Q09660	56071	489	Probable cytochrome P450 CYP44, EC 1.14.-.-			0.0015083		1	0		1	0		1(1)	0(0)		N N			N	N				16039	0		13.9693	-				16243.9	0		13.9876	-				14.5123		3.8592				U		0	0	1		U				Probable cytochrome P450 CYP44, EC 1.14.-.-	Y		N	Cytochrome P450 family	Y		N	heme binding [GO:0020037]; iron ion binding [GO:0005506]; monooxygenase activity [GO:0004497]; oxidoreductase activity, acting on paired donors, with incorporation or reduction of molecular oxygen [GO:0016705]	Y		N		N
1851	Q86B36	Phenylalanine--tRNA ligase, EC 6.1.1.20	20958.2			56183	496		2	Q86B36;Q9GYS8	56183;62729	496;552	Phenylalanine--tRNA ligase, EC 6.1.1.20;Phenylalanine--tRNA ligase, EC 6.1.1.20			0.00101574		0	0		0	2		0(0)	0(2)		N N			N	N				0	13294		-	13.6985				0	29834.5		-	14.8647				0.0147832		-6.0799				D		1	0	0		D				Phenylalanine--tRNA ligase, EC 6.1.1.20;Phenylalanine--tRNA ligase, EC 6.1.1.20	Y	phenylalanyl-tRNA aminoacylation [GO:0006432]; translation [GO:0006412];phenylalanyl-tRNA aminoacylation [GO:0006432]	Y	Class-II aminoacyl-tRNA synthetase family, Phe-tRNA synthetase alpha subunit type 2 subfamily;Class-II aminoacyl-tRNA synthetase family, Phe-tRNA synthetase alpha subunit type 2 subfamily	Y	phenylalanyl-tRNA aminoacylation [GO:0006432]; translation [GO:0006412];phenylalanyl-tRNA aminoacylation [GO:0006432]	Y	ATP binding [GO:0005524]; phenylalanine-tRNA ligase activity [GO:0004826]; tRNA binding [GO:0000049];ATP binding [GO:0005524]; phenylalanine-tRNA ligase activity [GO:0004826]; tRNA binding [GO:0000049]	Y	cytoplasm [GO:0005737]; phenylalanine-tRNA ligase complex [GO:0009328];cytoplasm [GO:0005737]; phenylalanine-tRNA ligase complex [GO:0009328]	Y	;	Y		;		;
1710	Q22781	Acyl CoA DeHydrogenase	20948.5			44617	412		1	Q22781	44617	412	Acyl CoA DeHydrogenase			0.00101574		1	1		1	1		1(1)	1(1)		N N			N	N				2679.82	7357.61		11.3879	12.845				2804.14	15292.5		11.4533	13.9005				0.183367		-2.44719				D		1	0	0		D				Acyl CoA DeHydrogenase	Y	fatty acid beta-oxidation [GO:0006635]; medium-chain fatty acid catabolic process [GO:0051793]	Y	Acyl-CoA dehydrogenase family	Y	fatty acid beta-oxidation [GO:0006635]; medium-chain fatty acid catabolic process [GO:0051793]	Y	flavin adenine dinucleotide binding [GO:0050660]; medium-chain-acyl-CoA dehydrogenase activity [GO:0070991]	Y	mitochondrion [GO:0005739]	Y		N
7	A0A0K3ASR2	BET (Two bromodomains) family protein	20744.4			119821	1087		4	A0A0K3ASR2;A0A0K3AWB8;Q20947;Q20948	119821;133767;133723;119865	1087;1209;1209;1087	BET (Two bromodomains) family protein;BET (Two bromodomains) family protein;BET (Two bromodomains) family protein;BET (Two bromodomains) family protein			0.00190476		0	0		1	0		0(1)	0(0)		N N			N	N				14106.6	0		13.7841	-				14240.7	0		13.7977	-				12.7227		3.66933				U		0	0	1		U				BET (Two bromodomains) family protein;BET (Two bromodomains) family protein;BET (Two bromodomains) family protein;BET (Two bromodomains) family protein	Y	;;;	Y	;;;	Y	;;;	Y	;;;	Y	;;;	Y	;;;	Y		;;;		;;;
2163	Q9N5L9	AT Hook plus PHD finger transcription factor	20712.3			163448	1412		1	Q9N5L9	163448	1412	AT Hook plus PHD finger transcription factor			0.000523286		2	0		2	0		2(2)	0(0)		Y N			Y	N				14198.1	0		13.7934	-				14340.2	0		13.8078	-				12.8116		3.67938				U		0	0	1		U				AT Hook plus PHD finger transcription factor	Y	chromatin remodeling [GO:0006338]; regulation of transcription, DNA-templated [GO:0006355]	Y		N	chromatin remodeling [GO:0006338]; regulation of transcription, DNA-templated [GO:0006355]	Y	DNA binding [GO:0003677]; metal ion binding [GO:0046872]	Y	ACF complex [GO:0016590]; CHRAC [GO:0008623]	Y	SUBCELLULAR LOCATION: Nucleus {ECO:0000256|PROSITE-ProRule:PRU00475}.	Y
1348	Q18120	TWiK family of potassium channels protein 18	20593.7			52746	461		1	Q18120	52746	461	TWiK family of potassium channels protein 18			0.000523286		1	0		1	0		1(1)	0(0)		N N			N	N				3307.38	0		11.6915	-				3405.2	0		11.7335	-				3.04221		1.60512				N		0	1	0		N				TWiK family of potassium channels protein 18	Y	locomotion [GO:0040011]; muscle contraction [GO:0006936]; potassium ion transmembrane transport [GO:0071805]; potassium ion transport [GO:0006813]; stabilization of membrane potential [GO:0030322]	Y	Two pore domain potassium channel (TC 1.A.1.8) family	Y	locomotion [GO:0040011]; muscle contraction [GO:0006936]; potassium ion transmembrane transport [GO:0071805]; potassium ion transport [GO:0006813]; stabilization of membrane potential [GO:0030322]	Y	outward rectifier potassium channel activity [GO:0015271]; potassium ion leak channel activity [GO:0022841]	Y	integral component of plasma membrane [GO:0005887]; membrane [GO:0016020]	Y	SUBCELLULAR LOCATION: Membrane {ECO:0000305}; Multi-pass membrane protein {ECO:0000305}.	Y
2351	Q9XW78	FAM172 family protein homolog Y75B8A.31	20588.9			35311	313		1	Q9XW78	35311	313	FAM172 family protein homolog Y75B8A.31			0.00212993		1	0		1	0		1(1)	0(0)		N N			N	N				4260.76	0		12.0569	-				4352.73	0		12.0877	-				3.88874		1.9593				N		0	1	0		N				FAM172 family protein homolog Y75B8A.31	Y	heterochromatin assembly by small RNA [GO:0031048]	Y	FAM172 family	Y	heterochromatin assembly by small RNA [GO:0031048]	Y		N	nucleus [GO:0005634]	Y		N
489	O02328	Eukaryotic translation initiation factor 3 subunit C, eIF3c (Eukaryotic translation initiation factor 3 subunit 8)	20575.7			103843	898		1	O02328	103843	898	Eukaryotic translation initiation factor 3 subunit C, eIF3c (Eukaryotic translation initiation factor 3 subunit 8)			0.00797314		0	1		0	1		0(0)	1(1)		N N			N	N				0	20575.7		-	14.3287				0	49486.7		-	15.5948				0.00891248		-6.80996				D		1	0	0		D				Eukaryotic translation initiation factor 3 subunit C, eIF3c (Eukaryotic translation initiation factor 3 subunit 8)	Y	formation of cytoplasmic translation initiation complex [GO:0001732]; translational initiation [GO:0006413]	Y	EIF-3 subunit C family	Y	formation of cytoplasmic translation initiation complex [GO:0001732]; translational initiation [GO:0006413]	Y	translation initiation factor activity [GO:0003743]; translation initiation factor binding [GO:0031369]	Y	eukaryotic 43S preinitiation complex [GO:0016282]; eukaryotic 48S preinitiation complex [GO:0033290]; eukaryotic translation initiation factor 3 complex [GO:0005852]	Y	SUBCELLULAR LOCATION: Cytoplasm {ECO:0000255|HAMAP-Rule:MF_03002}.	Y
158	G4SGI5	Oocyte Excluded Factor	20241.4			42949	374		2	G4SGI5;Q20629	42949;42762	374;372	Oocyte Excluded Factor;Oocyte Excluded Factor			0.00101574		0	0		0	1		0(0)	0(1)		N N			N	N				0	8478.89		-	13.0497				0	18998.3		-	14.2136				0.0232152		-5.42879				D		1	0	0		D				Oocyte Excluded Factor;Oocyte Excluded Factor	Y	;	Y	;	Y	;	Y	;	Y	;	Y	;	Y		;		;
415	H9G2R4	Ion_trans_2 domain-containing protein	20186.5			131210	1143		1	H9G2R4	131210	1143	Ion_trans_2 domain-containing protein			0.00991736		1	1		1	1		1(1)	1(1)		N N			N	N				1612.57	11190.8		10.6551	13.45				1709.12	22706.9		10.739	14.4708				0.0752686		-3.73181				D		1	0	0		D				Ion_trans_2 domain-containing protein	Y	positive regulation of neurotransmitter secretion [GO:0001956]; potassium ion transport [GO:0006813]	Y		N	positive regulation of neurotransmitter secretion [GO:0001956]; potassium ion transport [GO:0006813]	Y	calcium-activated potassium channel activity [GO:0015269]; intracellular sodium activated potassium channel activity [GO:0005228]; outward rectifier potassium channel activity [GO:0015271]	Y	axon [GO:0030424]; integral component of membrane [GO:0016021]; plasma membrane [GO:0005886]	Y	SUBCELLULAR LOCATION: Cell membrane {ECO:0000256|ARBA:ARBA00004651}; Multi-pass membrane protein {ECO:0000256|ARBA:ARBA00004651}. Membrane {ECO:0000256|ARBA:ARBA00004141}; Multi-pass membrane protein {ECO:0000256|ARBA:ARBA00004141}.	Y
1836	Q7YTL5	Mitochondrial Transcription tERmination factor homolog	19818.8			39965	348		1	Q7YTL5	39965	348	Mitochondrial Transcription tERmination factor homolog			0.0040282		1	0		1	0		1(1)	0(0)		N N			N	N				12085.8	0		13.561	-				12201.7	0		13.5748	-				10.901		3.44639				U		0	0	1		U				Mitochondrial Transcription tERmination factor homolog	Y	regulation of transcription, DNA-templated [GO:0006355]	Y	MTERF family	Y	regulation of transcription, DNA-templated [GO:0006355]	Y	double-stranded DNA binding [GO:0003690]	Y		N		N
514	O16319	Uncharacterized protein	19745.5			16753	148		1	O16319	16753	148	Uncharacterized protein			0.00212993		1	1		1	1		1(1)	1(1)		N N			N	N				6629.43	9138.8		12.6947	13.1578				6916.03	19101.5		12.7557	14.2214				0.362068		-1.46567				N		0	1	0		N				Uncharacterized protein	Y		N		N		N		N		N		N
1909	Q93413	Dicer Related Helicase	19675			129096	1119		1	Q93413	129096	1119	Dicer Related Helicase			0.00101574		1	1		1	1		1(1)	1(1)		N N			N	N				9020.05	2235.89		13.1389	11.1266				9498.34	4592.76		13.2135	12.1651				2.06811		1.04831				N		0	1	0		N				Dicer Related Helicase	Y	innate immune response [GO:0045087]; P granule assembly [GO:1903863]; production of siRNA involved in RNA interference [GO:0030422]; RNA interference [GO:0016246]	Y	Helicase family, RLR subfamily	Y	innate immune response [GO:0045087]; P granule assembly [GO:1903863]; production of siRNA involved in RNA interference [GO:0030422]; RNA interference [GO:0016246]	Y	ATP binding [GO:0005524]; ATP hydrolysis activity [GO:0016887]; ATP-dependent activity, acting on RNA [GO:0008186]; double-stranded RNA binding [GO:0003725]; helicase activity [GO:0004386]; RNA polymerase binding [GO:0070063]; single-stranded RNA binding [GO:0003727]	Y	condensed nuclear chromosome [GO:0000794]; cytoplasm [GO:0005737]; metaphase plate [GO:0070090]; P granule [GO:0043186]	Y		N		Q95XS0; G5ECM1		Q95XS0; G5ECM1
360	H2KYS3	3-ketosteroid oxygenase, EC 1.14.14.- (Cytochrome P450 daf-9, DAF-9)	19637.8			66598	572		1	H2KYS3	66598	572	3-ketosteroid oxygenase, EC 1.14.14.- (Cytochrome P450 daf-9, DAF-9)			0.00190476		0	0		1	0		0(1)	0(0)		N N			N	N				7031.93	0		12.7797	-				7114.48	0		12.7965	-				6.35609		2.66814				U		0	0	1		U				3-ketosteroid oxygenase, EC 1.14.14.- (Cytochrome P450 daf-9, DAF-9)	Y	cell-cell signaling [GO:0007267]; cholesterol metabolic process [GO:0008203]; dauer larval development [GO:0040024]; organic acid metabolic process [GO:0006082]; regulation of cell migration [GO:0030334]; xenobiotic metabolic process [GO:0006805]	Y	Cytochrome P450 family	Y	cell-cell signaling [GO:0007267]; cholesterol metabolic process [GO:0008203]; dauer larval development [GO:0040024]; organic acid metabolic process [GO:0006082]; regulation of cell migration [GO:0030334]; xenobiotic metabolic process [GO:0006805]	Y	heme binding [GO:0020037]; iron ion binding [GO:0005506]; oxidoreductase activity, acting on paired donors, with incorporation or reduction of molecular oxygen, reduced flavin or flavoprotein as one donor, and incorporation of one atom of oxygen [GO:0016712]; steroid hydroxylase activity [GO:0008395]	Y	cytoplasm [GO:0005737]; integral component of membrane [GO:0016021]; intracellular membrane-bounded organelle [GO:0043231]; neuronal cell body [GO:0043025]; perinuclear region of cytoplasm [GO:0048471]	Y	SUBCELLULAR LOCATION: Membrane {ECO:0000305}; Multi-pass membrane protein {ECO:0000305}. Note=Localizes to dendrite-like structure in XXXL/R cells. {ECO:0000269|PubMed:12783794}.	Y
1619	Q21739	U4/U6.U5 small nuclear ribonucleoprotein 27 kDa protein (U4/U6.U5 tri-snRNP-associated protein 3)	19404.1			18910	155		1	Q21739	18910	155	U4/U6.U5 small nuclear ribonucleoprotein 27 kDa protein (U4/U6.U5 tri-snRNP-associated protein 3)			0.00718512		1	0		1	0		1(1)	0(0)		N N			N	N				11203.5	0		13.4517	-				11318.7	0		13.4664	-				10.1121		3.33802				U		0	0	1		U				U4/U6.U5 small nuclear ribonucleoprotein 27 kDa protein (U4/U6.U5 tri-snRNP-associated protein 3)	Y	mRNA processing [GO:0006397]; RNA splicing [GO:0008380]	Y	SNUT3 family	Y	mRNA processing [GO:0006397]; RNA splicing [GO:0008380]	Y		N	nucleus [GO:0005634]	Y	SUBCELLULAR LOCATION: Nucleus {ECO:0000256|ARBA:ARBA00004123}.	Y
69	A4UZ35	Uncharacterized protein	19388.5			12891	115		1	A4UZ35	12891	115	Uncharacterized protein			0.000523286		2	0		2	0		2(2)	0(0)		Y N			Y	N				6558.52	0		12.6792	-				6649.42	0		12.699	-				5.9406		2.57061				U		0	0	1		U				Uncharacterized protein	Y		N		N		N		N		N		N
1976	Q95QD7	Protein lin-54 (Abnormal cell lineage protein 54)	19366.7			49109	435		1	Q95QD7	49109	435	Protein lin-54 (Abnormal cell lineage protein 54)			0.00267618		0	0		1	0		0(1)	0(0)		N N			N	N				8753.4	0		13.0956	-				8839.44	0		13.1097	-				7.89717		2.98134				U		0	0	1		U				Protein lin-54 (Abnormal cell lineage protein 54)	Y	cell cycle [GO:0007049]; negative regulation of nucleic acid-templated transcription [GO:1903507]; negative regulation of vulval development [GO:0040027]; regulation of transcription by RNA polymerase II [GO:0006357]; regulation of transcription, DNA-templated [GO:0006355]	Y	Lin-54 family	Y	cell cycle [GO:0007049]; negative regulation of nucleic acid-templated transcription [GO:1903507]; negative regulation of vulval development [GO:0040027]; regulation of transcription by RNA polymerase II [GO:0006357]; regulation of transcription, DNA-templated [GO:0006355]	Y	metal ion binding [GO:0046872]; RNA polymerase II transcription regulatory region sequence-specific DNA binding [GO:0000977]	Y	autosome [GO:0030849]; condensed nuclear chromosome [GO:0000794]; DRM complex [GO:0070176]; nucleus [GO:0005634]	Y	SUBCELLULAR LOCATION: Nucleus {ECO:0000269|PubMed:17075059}. Chromosome {ECO:0000269|PubMed:17075059}. Note=Localizes to condensed chromosomes during the diakinesis phase of meiosis. {ECO:0000269|PubMed:17075059}.	Y		Q23482		Q23482
2244	Q9U267	INTegrator complex Subunit homolog	18989.7			119865	1057		1	Q9U267	119865	1057	INTegrator complex Subunit homolog			0.00232342		1	1		1	1		1(1)	1(1)		N N			N	N				14801.8	2241.18		13.8535	11.13				15996.7	4377.86		13.9655	12.096				3.65399		1.86947				N		0	1	0		N				INTegrator complex Subunit homolog	Y	snRNA 3'-end processing [GO:0034472]	Y		N	snRNA 3'-end processing [GO:0034472]	Y		N	integrator complex [GO:0032039]	Y		N
1900	Q8WQE8	Long Arms of the Bivalent protein	18859.2			28598	246		1	Q8WQE8	28598	246	Long Arms of the Bivalent protein			0.00101574		1	0		1	0		1(1)	0(0)		N N			N	N				5947.48	0		12.5381	-				6052.01	0		12.5632	-				5.40688		2.4348				U		0	0	1		U				Long Arms of the Bivalent protein	Y		N		N		N		N		N		N
1794	Q2PJ74	Alpha-mannosidase, EC 3.2.1.-	18147.6			131020	1145		1	Q2PJ74	131020	1145	Alpha-mannosidase, EC 3.2.1.-			0.00101574		1	0		1	0		1(1)	0(0)		N N			N	N				9157.64	0		13.1608	-				9292.7	0		13.1819	-				8.30212		3.05348				U		0	0	1		U				Alpha-mannosidase, EC 3.2.1.-	Y	mannose metabolic process [GO:0006013]; N-glycan processing [GO:0006491]; protein deglycosylation [GO:0006517]	Y	Glycosyl hydrolase 38 family	Y	mannose metabolic process [GO:0006013]; N-glycan processing [GO:0006491]; protein deglycosylation [GO:0006517]	Y	alpha-mannosidase activity [GO:0004559]; carbohydrate binding [GO:0030246]; metal ion binding [GO:0046872]	Y	Golgi apparatus [GO:0005794]; Golgi membrane [GO:0000139]; integral component of membrane [GO:0016021]	Y		N
434	O01470	Uncharacterized protein	17991.8			115023	995		1	O01470	115023	995	Uncharacterized protein			0.00395083		2	0		2	0		2(2)	0(0)		Y N			Y	N				15457.3	0		13.916	-				16154.7	0		13.9797	-				14.4327		3.85127				U		0	0	1		U				Uncharacterized protein	Y		N		N		N		N		N		N
2282	Q9U3L5	Uncharacterized protein	17790.5			25654	231		1	Q9U3L5	25654	231	Uncharacterized protein			0.0015083		1	0		1	0		1(1)	0(0)		N N			N	N				10117.4	0		13.3046	-				10290.8	0		13.3291	-				9.19379		3.20066				U		0	0	1		U				Uncharacterized protein	Y		N		N		N	uracil phosphoribosyltransferase activity [GO:0004845]	Y	cytoplasm [GO:0005737]; striated muscle dense body [GO:0055120]	Y		N
2027	Q965Q6	Uncharacterized protein	17628.6			62129	560		1	Q965Q6	62129	560	Uncharacterized protein			0.00190476		0	2		0	2		0(0)	2(2)		N Y			N	Y				0	17628.6		-	14.1056				0	41927.3		-	15.3556				0.0105194		-6.57081				D		1	0	0		D				Uncharacterized protein	Y		N		N		N		N		N		N
1585	Q21278	Pre-mRNA-splicing factor SLU7	17605.5			74461	647		1	Q21278	74461	647	Pre-mRNA-splicing factor SLU7			0.00718512		1	0		1	0		1(1)	0(0)		N N			N	N				13593.9	0		13.7307	-				14022.2	0		13.7754	-				12.5275		3.64702				U		0	0	1		U				Pre-mRNA-splicing factor SLU7	Y	mRNA splicing, via spliceosome [GO:0000398]; RNA splicing [GO:0008380]	Y	SLU7 family	Y	mRNA splicing, via spliceosome [GO:0000398]; RNA splicing [GO:0008380]	Y	pre-mRNA 3'-splice site binding [GO:0030628]; second spliceosomal transesterification activity [GO:0000386]; zinc ion binding [GO:0008270]	Y	spliceosomal complex [GO:0005681]	Y	SUBCELLULAR LOCATION: Nucleus {ECO:0000250}.	Y
2177	Q9NAA7	26S rRNA (cytosine-C(5))-methyltransferase nsun-5, EC 2.1.1.- (5-methylcytosine rRNA methyltransferase nsun-5) (NOL1/NOP2/Sun domain family member 5) (RNA cytosine C(5)-methyltransferase nsun-5) (rRNA cytosine C(5)-methyltransferase nsun-5)	17268			49839	439		1	Q9NAA7	49839	439	26S rRNA (cytosine-C(5))-methyltransferase nsun-5, EC 2.1.1.- (5-methylcytosine rRNA methyltransferase nsun-5) (NOL1/NOP2/Sun domain family member 5) (RNA cytosine C(5)-methyltransferase nsun-5) (rRNA cytosine C(5)-methyltransferase nsun-5)			0.00190476		1	0		1	0		1(1)	0(0)		N N			N	N				4485.39	0		12.131	-				4617.53	0		12.1729	-				4.12531		2.0445				N		0	1	0		N				26S rRNA (cytosine-C(5))-methyltransferase nsun-5, EC 2.1.1.- (5-methylcytosine rRNA methyltransferase nsun-5) (NOL1/NOP2/Sun domain family member 5) (RNA cytosine C(5)-methyltransferase nsun-5) (rRNA cytosine C(5)-methyltransferase nsun-5)	Y	negative regulation of cellular response to heat [GO:1900035]; negative regulation of locomotion involved in locomotory behavior [GO:0090327]; positive regulation of rRNA processing [GO:2000234]; RNA methylation [GO:0001510]; rRNA base methylation [GO:0070475]	Y	Class I-like SAM-binding methyltransferase superfamily, RsmB/NOP family	Y	negative regulation of cellular response to heat [GO:1900035]; negative regulation of locomotion involved in locomotory behavior [GO:0090327]; positive regulation of rRNA processing [GO:2000234]; RNA methylation [GO:0001510]; rRNA base methylation [GO:0070475]	Y	RNA binding [GO:0003723]; rRNA (cytosine-C5-)-methyltransferase activity [GO:0009383]	Y	nucleolus [GO:0005730]	Y		N
2128	Q9N4A5	Phosphotransferase, EC 2.7.1.-	17184.3			50116	451		3	Q9N4A5;U4PBN7;U4PC09	50116;28978;23158	451;262;208	Phosphotransferase, EC 2.7.1.-;Phosphotransferase, EC 2.7.1.-;Phosphotransferase, EC 2.7.1.-			0.000523286		0	0		1	0		0(1)	0(0)		N N			N	N				4819.67	0		12.2347	-				4954.07	0		12.2744	-				4.42597		2.14599				N		0	1	0		N				Phosphotransferase, EC 2.7.1.-;Phosphotransferase, EC 2.7.1.-;Phosphotransferase, EC 2.7.1.-	Y	cellular glucose homeostasis [GO:0001678]; glucose 6-phosphate metabolic process [GO:0051156]; glycolytic process [GO:0006096]; hexose metabolic process [GO:0019318];cellular glucose homeostasis [GO:0001678]; glucose 6-phosphate metabolic process [GO:0051156]; glycolytic process [GO:0006096];cellular glucose homeostasis [GO:0001678]; glucose 6-phosphate metabolic process [GO:0051156]; glycolytic process [GO:0006096]	Y	Hexokinase family;Hexokinase family;Hexokinase family	Y	cellular glucose homeostasis [GO:0001678]; glucose 6-phosphate metabolic process [GO:0051156]; glycolytic process [GO:0006096]; hexose metabolic process [GO:0019318];cellular glucose homeostasis [GO:0001678]; glucose 6-phosphate metabolic process [GO:0051156]; glycolytic process [GO:0006096];cellular glucose homeostasis [GO:0001678]; glucose 6-phosphate metabolic process [GO:0051156]; glycolytic process [GO:0006096]	Y	ATP binding [GO:0005524]; fructokinase activity [GO:0008865]; glucokinase activity [GO:0004340]; glucose binding [GO:0005536]; mannokinase activity [GO:0019158];ATP binding [GO:0005524]; fructokinase activity [GO:0008865]; glucokinase activity [GO:0004340]; glucose binding [GO:0005536]; mannokinase activity [GO:0019158];ATP binding [GO:0005524]; fructokinase activity [GO:0008865]; glucokinase activity [GO:0004340]; glucose binding [GO:0005536]; mannokinase activity [GO:0019158]	Y	cytosol [GO:0005829]; mitochondrion [GO:0005739];cytosol [GO:0005829]; mitochondrion [GO:0005739];cytosol [GO:0005829]; mitochondrion [GO:0005739]	Y	;;	Y		;;		;;
1743	Q23314	Ribosomal RNA-processing protein 7 homolog	16643.2			31215	270		1	Q23314	31215	270	Ribosomal RNA-processing protein 7 homolog			0.00190476		1	0		1	0		1(1)	0(0)		N N			N	N				4391.91	0		12.1006	-				4532.69	0		12.1462	-				4.04952		2.01775				N		0	1	0		N				Ribosomal RNA-processing protein 7 homolog	Y	ribosomal small subunit assembly [GO:0000028]; rRNA processing [GO:0006364]	Y	RRP7 family	Y	ribosomal small subunit assembly [GO:0000028]; rRNA processing [GO:0006364]	Y		N	CURI complex [GO:0032545]; UTP-C complex [GO:0034456]	Y		N
151	G1K0X0	p-GlycoProtein related	16226.8			140259	1257		4	G1K0X0;Q1ZXU6;Q22655;Q22656	140259;134208;128995;140952	1257;1204;1152;1263	p-GlycoProtein related;p-GlycoProtein related;p-GlycoProtein related;p-GlycoProtein related			0.00232342		0	0		2	0		0(2)	0(0)		N N			N	N				14196.8	0		13.7933	-				15019.7	0		13.8746	-				13.4186		3.74617				U		0	0	1		U				p-GlycoProtein related;p-GlycoProtein related;p-GlycoProtein related;p-GlycoProtein related	Y	transmembrane transport [GO:0055085];transmembrane transport [GO:0055085];stress response to cadmium ion [GO:1990170]; transmembrane transport [GO:0055085];response to nematicide [GO:0093002]; transmembrane transport [GO:0055085]	Y	;;;	Y	transmembrane transport [GO:0055085];transmembrane transport [GO:0055085];stress response to cadmium ion [GO:1990170]; transmembrane transport [GO:0055085];response to nematicide [GO:0093002]; transmembrane transport [GO:0055085]	Y	ABC-type xenobiotic transporter activity [GO:0008559]; ATP binding [GO:0005524]; ATPase-coupled transmembrane transporter activity [GO:0042626];ABC-type xenobiotic transporter activity [GO:0008559]; ATP binding [GO:0005524]; ATPase-coupled transmembrane transporter activity [GO:0042626];ABC-type xenobiotic transporter activity [GO:0008559]; ATP binding [GO:0005524]; ATPase-coupled transmembrane transporter activity [GO:0042626];ABC-type xenobiotic transporter activity [GO:0008559]; ATP binding [GO:0005524]; ATPase-coupled transmembrane transporter activity [GO:0042626]; efflux transmembrane transporter activity [GO:0015562]	Y	integral component of membrane [GO:0016021];integral component of membrane [GO:0016021];integral component of membrane [GO:0016021];integral component of membrane [GO:0016021]; integral component of plasma membrane [GO:0005887]	Y	;;;	Y		;;;		;;;
1866	Q8IA98	Protein CASP	15403.1			70952	621		2	Q8IA98;Q9BL02	70952;143526	621;1273	Protein CASP;Homeobox protein cut-like ceh-44, Homeobox protein 44			0.00190476		0	0		1	0		0(1)	0(0)		N N			N	N				15403.1	0		13.9109	-				14921.1	0		13.8651	-				13.3306		3.73667				U		0	0	1		U				Protein CASP;Homeobox protein cut-like ceh-44, Homeobox protein 44	Y	intra-Golgi vesicle-mediated transport [GO:0006891]; regulation of transcription by RNA polymerase II [GO:0006357];regulation of transcription by RNA polymerase II [GO:0006357]	Y	CASP family;CUT homeobox family	Y	intra-Golgi vesicle-mediated transport [GO:0006891]; regulation of transcription by RNA polymerase II [GO:0006357];regulation of transcription by RNA polymerase II [GO:0006357]	Y	DNA-binding transcription factor activity, RNA polymerase II-specific [GO:0000981]; RNA polymerase II transcription regulatory region sequence-specific DNA binding [GO:0000977];DNA-binding transcription factor activity, RNA polymerase II-specific [GO:0000981]; RNA polymerase II transcription regulatory region sequence-specific DNA binding [GO:0000977]	Y	integral component of Golgi membrane [GO:0030173]; nucleus [GO:0005634];nucleus [GO:0005634]	Y	SUBCELLULAR LOCATION: Golgi apparatus membrane {ECO:0000250}; Single-pass type IV membrane protein {ECO:0000250}.;SUBCELLULAR LOCATION: Nucleus {ECO:0000255|PROSITE-ProRule:PRU00108, ECO:0000255|PROSITE-ProRule:PRU00374}.	Y		;		;
22	A0A1C3NSJ0	SMB domain-containing protein	15225.6			29158	254		3	A0A1C3NSJ0;A0A1C3NSN4;O18003	29158;49006;50400	254;429;440	SMB domain-containing protein;SMB domain-containing protein;SMB domain-containing protein			0.00925497		0	0		1	0		0(1)	0(0)		N N			N	N				4582.08	0		12.1618	-				4747.42	0		12.2129	-				4.24135		2.08452				N		0	1	0		N				SMB domain-containing protein;SMB domain-containing protein;SMB domain-containing protein	Y	;;	Y	;;	Y	;;	Y	;;	Y	;;	Y	;;	Y		;;		;;
1081	P54811	Transitional endoplasmic reticulum ATPase homolog 1, EC 3.6.4.6 (Cell division cycle-related protein 48.1) (p97/CDC48 homolog 1)	14919.2			89785	809		3	P54811;P54812;Q94392	89785;89640;91335	809;810;824	Transitional endoplasmic reticulum ATPase homolog 1, EC 3.6.4.6 (Cell division cycle-related protein 48.1) (p97/CDC48 homolog 1);Transitional endoplasmic reticulum ATPase homolog 2, EC 3.6.4.6 (Cell division cycle-related protein 48.2) (p97/CDC48 homolog 2);Vesicle-fusing ATPase, EC 3.6.4.6 (N-ethylmaleimide-sensitive fusion protein, NEM-sensitive fusion protein) (Vesicular-fusion protein NSF)			0.00477845		0	0		1	1		0(1)	0(1)		N N			N	N				12549.6	2369.58		13.6154	11.2104				13202.1	4860.27		13.6885	12.2468				2.71632		1.44165				N		0	1	0		N				Transitional endoplasmic reticulum ATPase homolog 1, EC 3.6.4.6 (Cell division cycle-related protein 48.1) (p97/CDC48 homolog 1);Transitional endoplasmic reticulum ATPase homolog 2, EC 3.6.4.6 (Cell division cycle-related protein 48.2) (p97/CDC48 homolog 2);Vesicle-fusing ATPase, EC 3.6.4.6 (N-ethylmaleimide-sensitive fusion protein, NEM-sensitive fusion protein) (Vesicular-fusion protein NSF)	Y	autophagosome maturation [GO:0097352]; determination of adult lifespan [GO:0008340]; embryo development ending in birth or egg hatching [GO:0009792]; ER-associated misfolded protein catabolic process [GO:0071712]; mitotic spindle disassembly [GO:0051228]; positive regulation of mitotic cell cycle, embryonic [GO:0045977]; positive regulation of proteasomal ubiquitin-dependent protein catabolic process [GO:0032436]; regulation of protein localization to chromatin [GO:1905634]; retrograde protein transport, ER to cytosol [GO:0030970]; ubiquitin-dependent ERAD pathway [GO:0030433];autophagosome maturation [GO:0097352]; embryo development ending in birth or egg hatching [GO:0009792]; ER-associated misfolded protein catabolic process [GO:0071712]; mitotic spindle disassembly [GO:0051228]; negative regulation of protein localization to centrosome [GO:1904780]; protein localization to nucleus [GO:0034504]; retrograde protein transport, ER to cytosol [GO:0030970]; ubiquitin-dependent ERAD pathway [GO:0030433];Golgi to plasma membrane protein transport [GO:0043001]; intra-Golgi vesicle-mediated transport [GO:0006891]; SNARE complex disassembly [GO:0035494]	Y	AAA ATPase family, CDC48 subfamily;AAA ATPase family, CDC48 subfamily;AAA ATPase family	Y	autophagosome maturation [GO:0097352]; determination of adult lifespan [GO:0008340]; embryo development ending in birth or egg hatching [GO:0009792]; ER-associated misfolded protein catabolic process [GO:0071712]; mitotic spindle disassembly [GO:0051228]; positive regulation of mitotic cell cycle, embryonic [GO:0045977]; positive regulation of proteasomal ubiquitin-dependent protein catabolic process [GO:0032436]; regulation of protein localization to chromatin [GO:1905634]; retrograde protein transport, ER to cytosol [GO:0030970]; ubiquitin-dependent ERAD pathway [GO:0030433];autophagosome maturation [GO:0097352]; embryo development ending in birth or egg hatching [GO:0009792]; ER-associated misfolded protein catabolic process [GO:0071712]; mitotic spindle disassembly [GO:0051228]; negative regulation of protein localization to centrosome [GO:1904780]; protein localization to nucleus [GO:0034504]; retrograde protein transport, ER to cytosol [GO:0030970]; ubiquitin-dependent ERAD pathway [GO:0030433];Golgi to plasma membrane protein transport [GO:0043001]; intra-Golgi vesicle-mediated transport [GO:0006891]; SNARE complex disassembly [GO:0035494]	Y	ATP binding [GO:0005524]; ATP hydrolysis activity [GO:0016887]; identical protein binding [GO:0042802]; polyubiquitin modification-dependent protein binding [GO:0031593]; protein-containing complex binding [GO:0044877];ATP binding [GO:0005524]; ATP hydrolysis activity [GO:0016887]; identical protein binding [GO:0042802]; polyubiquitin modification-dependent protein binding [GO:0031593];ATP binding [GO:0005524]; ATP hydrolysis activity [GO:0016887]; metal ion binding [GO:0046872]	Y	cytoplasm [GO:0005737]; cytosol [GO:0005829]; nucleoplasm [GO:0005654]; nucleus [GO:0005634]; perinuclear region of cytoplasm [GO:0048471]; VCP-NPL4-UFD1 AAA ATPase complex [GO:0034098];cytosol [GO:0005829]; nucleus [GO:0005634]; VCP-NPL4-UFD1 AAA ATPase complex [GO:0034098];Golgi stack [GO:0005795]	Y	SUBCELLULAR LOCATION: Cytoplasm, perinuclear region {ECO:0000269|PubMed:20977550, ECO:0000269|PubMed:25721663}. Cytoplasm {ECO:0000269|PubMed:17369820}. Note=Colocalizes with ubxn-1, ubxn-2 and ubxn-3 to the perinuclear region in spermatocytes (PubMed:20977550). Localizes to the perinuclear region in intestinal cells (PubMed:25721663). {ECO:0000269|PubMed:20977550, ECO:0000269|PubMed:25721663}.;SUBCELLULAR LOCATION: Cytoplasm {ECO:0000269|PubMed:17369820}.;SUBCELLULAR LOCATION: Cytoplasm.	Y		P54811; P54812; Q9TXH9;O17850; P54811; P54812;Q22227; Q27488		P54811; P54812; Q9TXH9;O17850; P54811; P54812;Q22227; Q27488
74	A5JYW9	Paired amphipathic helix protein sin-3 (Histone deacetylase complex subunit sin-3) (Transcriptional corepressor sin-3)	14896.7			171747	1507		1	A5JYW9	171747	1507	Paired amphipathic helix protein sin-3 (Histone deacetylase complex subunit sin-3) (Transcriptional corepressor sin-3)			0.00101574		1	0		1	0		1(1)	0(0)		N N			N	N				3149.77	0		11.621	-				3299.36	0		11.688	-				2.94766		1.55957				N		0	1	0		N				Paired amphipathic helix protein sin-3 (Histone deacetylase complex subunit sin-3) (Transcriptional corepressor sin-3)	Y	cell fate specification [GO:0001708]; defense response to other organism [GO:0098542]; histone deacetylation [GO:0016575]; locomotion [GO:0040011]; negative regulation of transcription by RNA polymerase II [GO:0000122]; nematode male tail mating organ morphogenesis [GO:0090597]; response to endoplasmic reticulum stress [GO:0034976]; vulval development [GO:0040025]	Y		N	cell fate specification [GO:0001708]; defense response to other organism [GO:0098542]; histone deacetylation [GO:0016575]; locomotion [GO:0040011]; negative regulation of transcription by RNA polymerase II [GO:0000122]; nematode male tail mating organ morphogenesis [GO:0090597]; response to endoplasmic reticulum stress [GO:0034976]; vulval development [GO:0040025]	Y	transcription corepressor activity [GO:0003714]	Y	chromatin [GO:0000785]; histone deacetylase complex [GO:0000118]; Sin3 complex [GO:0016580]	Y	SUBCELLULAR LOCATION: Nucleus {ECO:0000255|PROSITE-ProRule:PRU00810}.	Y
822	P08124	Cuticle collagen 1 (Protein dumpy-15) (Protein squat-3)	13891.5			29177	301		1	P08124	29177	301	Cuticle collagen 1 (Protein dumpy-15) (Protein squat-3)			0.00267618		0	0		1	0		0(1)	0(0)		N N			N	N				8964.53	0		13.13	-				9324.54	0		13.1868	-				8.33057		3.05841				U		0	0	1		U				Cuticle collagen 1 (Protein dumpy-15) (Protein squat-3)	Y	collagen and cuticulin-based cuticle development [GO:0040002]; cuticle development involved in collagen and cuticulin-based cuticle molting cycle [GO:0042338]	Y	Cuticular collagen family	Y	collagen and cuticulin-based cuticle development [GO:0040002]; cuticle development involved in collagen and cuticulin-based cuticle molting cycle [GO:0042338]	Y	structural constituent of cuticle [GO:0042302]	Y	collagen and cuticulin-based cuticle extracellular matrix [GO:0060102]; collagen trimer [GO:0005581]; extracellular region [GO:0005576]	Y		N
141	E1B6W0	RSD-2 domain-containing protein	13616.3			98062	871		3	E1B6W0;Q2EEN1;Q9XUE3	98062;126684;148650	871;1129;1319	RSD-2 domain-containing protein;RSD-2 domain-containing protein;RSD-2 domain-containing protein			0.00660377		0	0		1	0		0(1)	0(0)		N N			N	N				2947.14	0		11.5251	-				3107.16	0		11.6014	-				2.77594		1.47298				N		0	1	0		N				RSD-2 domain-containing protein;RSD-2 domain-containing protein;RSD-2 domain-containing protein	Y	;;	Y	;;	Y	;;	Y	;;	Y	;cytosol [GO:0005829]; endoplasmic reticulum [GO:0005783]; nucleolus [GO:0005730];endoplasmic reticulum [GO:0005783]; nucleolus [GO:0005730]; nucleus [GO:0005634]; perinuclear region of cytoplasm [GO:0048471]	Y	;;	Y		;;		;;
303	G5EFI4	Galectin	13282.6			35437	314		1	G5EFI4	35437	314	Galectin			0.00101574		1	0		1	0		1(1)	0(0)		N N			N	N				3598.73	0		11.8133	-				3778.63	0		11.8836	-				3.37583		1.75524				N		0	1	0		N				Galectin	Y		N		N		N	carbohydrate binding [GO:0030246]; galactoside binding [GO:0016936]	Y	membrane raft [GO:0045121]	Y		N
1955	Q94392	Vesicle-fusing ATPase, EC 3.6.4.6 (N-ethylmaleimide-sensitive fusion protein, NEM-sensitive fusion protein) (Vesicular-fusion protein NSF)	13176.9			91335	824		1	Q94392	91335	824	Vesicle-fusing ATPase, EC 3.6.4.6 (N-ethylmaleimide-sensitive fusion protein, NEM-sensitive fusion protein) (Vesicular-fusion protein NSF)			0.000523286		0	0		0	1		0(0)	0(1)		N N			N	N				0	1896.7		-	10.8893				0	3790.3		-	11.8881				0.116363		-3.1033				D		1	0	0		D				Vesicle-fusing ATPase, EC 3.6.4.6 (N-ethylmaleimide-sensitive fusion protein, NEM-sensitive fusion protein) (Vesicular-fusion protein NSF)	Y	Golgi to plasma membrane protein transport [GO:0043001]; intra-Golgi vesicle-mediated transport [GO:0006891]; SNARE complex disassembly [GO:0035494]	Y	AAA ATPase family	Y	Golgi to plasma membrane protein transport [GO:0043001]; intra-Golgi vesicle-mediated transport [GO:0006891]; SNARE complex disassembly [GO:0035494]	Y	ATP binding [GO:0005524]; ATP hydrolysis activity [GO:0016887]; metal ion binding [GO:0046872]	Y	Golgi stack [GO:0005795]	Y	SUBCELLULAR LOCATION: Cytoplasm.	Y		Q22227; Q27488		Q22227; Q27488
1366	Q18445	Peptidyl-prolyl cis-trans isomerase, PPIase, EC 5.2.1.8	13019			18524	169		1	Q18445	18524	169	Peptidyl-prolyl cis-trans isomerase, PPIase, EC 5.2.1.8			0.00190476		1	1		1	1		1(1)	1(1)		N N			N	N				3387.34	9631.61		11.7259	13.2336				3550.02	19891.8		11.7936	14.2799				0.178467		-2.48627				D		1	0	0		D				Peptidyl-prolyl cis-trans isomerase, PPIase, EC 5.2.1.8	Y	protein folding [GO:0006457]; protein peptidyl-prolyl isomerization [GO:0000413]	Y	Cyclophilin-type PPIase family	Y	protein folding [GO:0006457]; protein peptidyl-prolyl isomerization [GO:0000413]	Y	peptidyl-prolyl cis-trans isomerase activity [GO:0003755]	Y	nucleus [GO:0005634]	Y		N		Q22836		Q22836
2155	Q9N592	U4/U6 small nuclear ribonucleoprotein Prp31 (Pre-mRNA-processing factor 31)	12888.8			55618	504		1	Q9N592	55618	504	U4/U6 small nuclear ribonucleoprotein Prp31 (Pre-mRNA-processing factor 31)			0.00795136		1	0		1	0		1(1)	0(0)		N N			N	N				5917.7	0		12.5308	-				6172.04	0		12.5915	-				5.51411		2.46313				U		0	0	1		U				U4/U6 small nuclear ribonucleoprotein Prp31 (Pre-mRNA-processing factor 31)	Y	mRNA splicing, via spliceosome [GO:0000398]; spliceosomal tri-snRNP complex assembly [GO:0000244]	Y	PRP31 family	Y	mRNA splicing, via spliceosome [GO:0000398]; spliceosomal tri-snRNP complex assembly [GO:0000244]	Y	RNA binding [GO:0003723]	Y	precatalytic spliceosome [GO:0071011]; spliceosomal tri-snRNP complex [GO:0097526]; U4 snRNP [GO:0005687]; U4/U6 x U5 tri-snRNP complex [GO:0046540]	Y	SUBCELLULAR LOCATION: Nucleus {ECO:0000256|ARBA:ARBA00004123}.	Y
2040	Q9BHK7	5'-3' exoribonuclease 1, EC 3.1.13.-	12774.6			180077	1591		1	Q9BHK7	180077	1591	5'-3' exoribonuclease 1, EC 3.1.13.-			0.00190476		2	0		2	0		2(2)	0(0)		Y N			Y	N				12774.6	0		13.641	-				12568.6	0		13.6175	-				11.2288		3.48913				U		0	0	1		U				5'-3' exoribonuclease 1, EC 3.1.13.-	Y	determination of adult lifespan [GO:0008340]; negative regulation of cytoplasmic mRNA processing body assembly [GO:0010607]; nuclear-transcribed mRNA catabolic process [GO:0000956]; rRNA catabolic process [GO:0016075]	Y	5'-3' exonuclease family	Y	determination of adult lifespan [GO:0008340]; negative regulation of cytoplasmic mRNA processing body assembly [GO:0010607]; nuclear-transcribed mRNA catabolic process [GO:0000956]; rRNA catabolic process [GO:0016075]	Y	5'-3' exoribonuclease activity [GO:0004534]; RNA binding [GO:0003723]	Y	cytoplasm [GO:0005737]; nucleus [GO:0005634]	Y	SUBCELLULAR LOCATION: Cytoplasm {ECO:0000256|PIRNR:PIRNR006743}.	Y
2385	Q9XXJ4	Uncharacterized protein	11932.3			23150	209		1	Q9XXJ4	23150	209	Uncharacterized protein			0.00267618		1	0		1	0		1(1)	0(0)		N N			N	N				1993.98	0		10.9614	-				2141.44	0		11.0644	-				1.91317		0.935965				N		0	1	0		N				Uncharacterized protein	Y		N		N		N		N	acetylcholine-gated channel complex [GO:0005892]; membrane raft [GO:0045121]	Y		N
552	O17687	SHNi-TPR domain-containing protein	11676.4			62957	582		1	O17687	62957	582	SHNi-TPR domain-containing protein			0.000523286		2	0		2	0		2(2)	0(0)		Y N			Y	N				8531.17	0		13.0585	-				9051.42	0		13.1439	-				8.08656		3.01553				U		0	0	1		U				SHNi-TPR domain-containing protein	Y	CENP-A containing chromatin assembly [GO:0034080]; DNA replication-dependent chromatin assembly [GO:0006335]	Y		N	CENP-A containing chromatin assembly [GO:0034080]; DNA replication-dependent chromatin assembly [GO:0006335]	Y	histone binding [GO:0042393]	Y	nucleoplasm [GO:0005654]	Y	SUBCELLULAR LOCATION: Nucleus {ECO:0000256|ARBA:ARBA00004123}.	Y
1446	Q19531	Uncharacterized protein	11131.5			28118	251		2	Q19531;Q2XN01	28118;23119	251;209	Uncharacterized protein;Uncharacterized protein			0.00871731		0	0		1	0		0(1)	0(0)		N N			N	N				751.924	0		9.55444	-				838.901	0		9.71236	-				0.749476		-0.416045				N		0	1	0		N				Uncharacterized protein;Uncharacterized protein	Y	;	Y	;	Y	;	Y	;	Y	integral component of membrane [GO:0016021];integral component of membrane [GO:0016021]	Y	;	Y		;		;
1061	P52652	Putative transcription elongation factor S-II (TFIIS)	10527.8			34873	308		1	P52652	34873	308	Putative transcription elongation factor S-II (TFIIS)			0.00190476		0	1		0	1		0(0)	1(1)		N N			N	N				0	10527.8		-	13.3619				0	23815		-	14.5396				0.0185198		-5.75478				D		1	0	0		D				Putative transcription elongation factor S-II (TFIIS)	Y	transcription elongation from RNA polymerase II promoter [GO:0006368]; transcription, DNA-templated [GO:0006351]	Y	TFS-II family	Y	transcription elongation from RNA polymerase II promoter [GO:0006368]; transcription, DNA-templated [GO:0006351]	Y	DNA binding [GO:0003677]; zinc ion binding [GO:0008270]	Y	nucleus [GO:0005634]	Y	SUBCELLULAR LOCATION: Nucleus {ECO:0000255|PROSITE-ProRule:PRU00649, ECO:0000255|PROSITE-ProRule:PRU00651}.	Y
2038	Q966I8	Proteasome subunit beta	10172.1			26443	242		1	Q966I8	26443	242	Proteasome subunit beta			0.00190476		0	1		0	1		0(0)	1(1)		N N			N	N				0	10172.1		-	13.3123				0	22903.4		-	14.4833				0.0192569		-5.69848				D		1	0	0		D				Proteasome subunit beta	Y	proteasomal protein catabolic process [GO:0010498]; proteasome-mediated ubiquitin-dependent protein catabolic process [GO:0043161]	Y	Peptidase T1B family	Y	proteasomal protein catabolic process [GO:0010498]; proteasome-mediated ubiquitin-dependent protein catabolic process [GO:0043161]	Y	threonine-type endopeptidase activity [GO:0004298]	Y	cytoplasm [GO:0005737]; nucleus [GO:0005634]; proteasome core complex [GO:0005839]; proteasome core complex, beta-subunit complex [GO:0019774]	Y	SUBCELLULAR LOCATION: Cytoplasm {ECO:0000256|RuleBase:RU004203}. Nucleus {ECO:0000256|RuleBase:RU004203}.	Y
703	O62138	Acyl-coenzyme A oxidase acox-1.3, EC 1.3.3.-	10149.4			74781	660		2	O62138;O62139	74781;74771	660;662	Acyl-coenzyme A oxidase acox-1.3, EC 1.3.3.-;Acyl-coenzyme A oxidase acox-1.4, EC 1.3.3.-			0.0015083		0	0		0	1		0(0)	0(1)		N N			N	N				0	4141.16		-	12.0158				0	8372.91		-	13.0315				0.0526757		-4.24672				D		1	0	0		D				Acyl-coenzyme A oxidase acox-1.3, EC 1.3.3.-;Acyl-coenzyme A oxidase acox-1.4, EC 1.3.3.-	Y	ascaroside biosynthetic process [GO:1904070]; fatty acid beta-oxidation using acyl-CoA oxidase [GO:0033540]; lipid homeostasis [GO:0055088]; pheromone biosynthetic process [GO:0042811];ascaroside biosynthetic process [GO:1904070]; fatty acid beta-oxidation using acyl-CoA oxidase [GO:0033540]; lipid homeostasis [GO:0055088]; pheromone biosynthetic process [GO:0042811]	Y	Acyl-CoA oxidase family;Acyl-CoA oxidase family	Y	ascaroside biosynthetic process [GO:1904070]; fatty acid beta-oxidation using acyl-CoA oxidase [GO:0033540]; lipid homeostasis [GO:0055088]; pheromone biosynthetic process [GO:0042811];ascaroside biosynthetic process [GO:1904070]; fatty acid beta-oxidation using acyl-CoA oxidase [GO:0033540]; lipid homeostasis [GO:0055088]; pheromone biosynthetic process [GO:0042811]	Y	acyl-CoA oxidase activity [GO:0003997]; ATP binding [GO:0005524]; FAD binding [GO:0071949]; fatty acid binding [GO:0005504]; flavin adenine dinucleotide binding [GO:0050660];acyl-CoA oxidase activity [GO:0003997]; ATP binding [GO:0005524]; FAD binding [GO:0071949]; fatty acid binding [GO:0005504]; flavin adenine dinucleotide binding [GO:0050660]	Y	peroxisome [GO:0005777];peroxisome [GO:0005777]	Y	SUBCELLULAR LOCATION: Peroxisome {ECO:0000250|UniProtKB:O62140}.;SUBCELLULAR LOCATION: Peroxisome {ECO:0000250|UniProtKB:O62140}.	Y		;		;
714	O62258	SAM domain-containing protein	9685.76			40392	368		1	O62258	40392	368	SAM domain-containing protein			0.00560586		0	1		0	1		0(0)	1(1)		N N			N	N				0	8179.08		-	12.9977				0	15628.8		-	13.9319				0.0282202		-5.14713				D		1	0	0		D				SAM domain-containing protein	Y		N		N		N		N	nucleus [GO:0005634]	Y		N
1637	Q21920	Ankyrin repeat and KH domain-containing protein mask-1 (Multiple ankyrin repeats single KH domain homolog)	9349.35			287078	2620		1	Q21920	287078	2620	Ankyrin repeat and KH domain-containing protein mask-1 (Multiple ankyrin repeats single KH domain homolog)			0.00353513		0	0		1	0		0(1)	0(0)		N N			N	N				1164.38	0		10.1853	-				1288.34	0		10.3313	-				1.15101		0.2029				N		0	1	0		N				Ankyrin repeat and KH domain-containing protein mask-1 (Multiple ankyrin repeats single KH domain homolog)	Y		N	Mask family	Y		N	RNA binding [GO:0003723]	Y	cytoplasm [GO:0005737]	Y	SUBCELLULAR LOCATION: Cytoplasm {ECO:0000250|UniProtKB:Q9VCA8}.	Y
685	O61741	Cysteine desulfurase, mitochondrial, EC 2.8.1.7	9016.07			45325	412		1	O61741	45325	412	Cysteine desulfurase, mitochondrial, EC 2.8.1.7			0.000523286		1	0		1	0		1(1)	0(0)		N N			N	N				2603.41	0		11.3462	-				2815.36	0		11.4591	-				2.51525		1.3307				N		0	1	0		N				Cysteine desulfurase, mitochondrial, EC 2.8.1.7	Y	[2Fe-2S] cluster assembly [GO:0044571]; iron-sulfur cluster assembly [GO:0016226]	Y	Class-V pyridoxal-phosphate-dependent aminotransferase family, NifS/IscS subfamily	Y	[2Fe-2S] cluster assembly [GO:0044571]; iron-sulfur cluster assembly [GO:0016226]	Y	cysteine desulfurase activity [GO:0031071]; iron-sulfur cluster binding [GO:0051536]; metal ion binding [GO:0046872]; pyridoxal phosphate binding [GO:0030170]	Y	cytosol [GO:0005829]; mitochondrion [GO:0005739]; nucleus [GO:0005634]	Y		N
571	O18178	Serine/threonine-protein phosphatase 2A regulatory subunit pptr-1 (Serine/threonine-protein phosphatase 2A 56kDa regulatory subunit pptr-1) (Serine/threonine-protein phosphatase 2A regulatory subunit B' pptr-1)	8809.57			61835	542		1	O18178	61835	542	Serine/threonine-protein phosphatase 2A regulatory subunit pptr-1 (Serine/threonine-protein phosphatase 2A 56kDa regulatory subunit pptr-1) (Serine/threonine-protein phosphatase 2A regulatory subunit B' pptr-1)			0.00232342		1	0		1	0		1(1)	0(0)		N N			N	N				7063.72	0		12.7862	-				7733.47	0		12.9169	-				6.9091		2.7885				U		0	0	1		U				Serine/threonine-protein phosphatase 2A regulatory subunit pptr-1 (Serine/threonine-protein phosphatase 2A 56kDa regulatory subunit pptr-1) (Serine/threonine-protein phosphatase 2A regulatory subunit B' pptr-1)	Y	dauer larval development [GO:0040024]; determination of adult lifespan [GO:0008340]; negative regulation of insulin receptor signaling pathway [GO:0046627]; P granule assembly [GO:1903863]; protein dephosphorylation [GO:0006470]; regulation of lipid storage [GO:0010883]; response to heat [GO:0009408]; signal transduction [GO:0007165]	Y	Phosphatase 2A regulatory subunit B56 family	Y	dauer larval development [GO:0040024]; determination of adult lifespan [GO:0008340]; negative regulation of insulin receptor signaling pathway [GO:0046627]; P granule assembly [GO:1903863]; protein dephosphorylation [GO:0006470]; regulation of lipid storage [GO:0010883]; response to heat [GO:0009408]; signal transduction [GO:0007165]	Y	protein kinase binding [GO:0019901]; protein phosphatase activator activity [GO:0072542]	Y	cytosol [GO:0005829]; nucleus [GO:0005634]; protein phosphatase type 2A complex [GO:0000159]	Y	SUBCELLULAR LOCATION: Cytoplasm {ECO:0000269|PubMed:19249087}.	Y		Q17941		Q17941
217	G5ED40	P-type Cu(+) transporter, EC 7.2.2.8	8704.32			120283	1116		2	G5ED40;G5EE14	120283;133469	1116;1238	P-type Cu(+) transporter, EC 7.2.2.8;P-type Cu(+) transporter, EC 7.2.2.8			0.00212993		0	0		1	0		0(1)	0(0)		N N			N	N				5762	0		12.4924	-				6227.22	0		12.6044	-				5.56341		2.47597				U		0	0	1		U				P-type Cu(+) transporter, EC 7.2.2.8;P-type Cu(+) transporter, EC 7.2.2.8	Y	cellular copper ion homeostasis [GO:0006878]; copper ion export [GO:0060003]; copper ion homeostasis [GO:0055070]; copper ion import [GO:0015677]; copper ion transport [GO:0006825];cellular copper ion homeostasis [GO:0006878]; copper ion export [GO:0060003]; copper ion homeostasis [GO:0055070]; copper ion import [GO:0015677]; copper ion transport [GO:0006825]	Y	Cation transport ATPase (P-type) (TC 3.A.3) family, Type IB subfamily;Cation transport ATPase (P-type) (TC 3.A.3) family, Type IB subfamily	Y	cellular copper ion homeostasis [GO:0006878]; copper ion export [GO:0060003]; copper ion homeostasis [GO:0055070]; copper ion import [GO:0015677]; copper ion transport [GO:0006825];cellular copper ion homeostasis [GO:0006878]; copper ion export [GO:0060003]; copper ion homeostasis [GO:0055070]; copper ion import [GO:0015677]; copper ion transport [GO:0006825]	Y	ATP binding [GO:0005524]; ATP hydrolysis activity [GO:0016887]; copper ion binding [GO:0005507]; copper ion transmembrane transporter activity [GO:0005375]; P-type divalent copper transporter activity [GO:0043682]; P-type monovalent copper transporter activity [GO:0140581];ATP binding [GO:0005524]; ATP hydrolysis activity [GO:0016887]; copper ion binding [GO:0005507]; P-type divalent copper transporter activity [GO:0043682]; P-type monovalent copper transporter activity [GO:0140581]	Y	integral component of membrane [GO:0016021]; membrane [GO:0016020]; perinuclear region of cytoplasm [GO:0048471]; plasma membrane [GO:0005886]; trans-Golgi network [GO:0005802]; vacuolar membrane [GO:0005774];integral component of membrane [GO:0016021]; membrane [GO:0016020]; perinuclear region of cytoplasm [GO:0048471]; plasma membrane [GO:0005886]; trans-Golgi network [GO:0005802]	Y	SUBCELLULAR LOCATION: Membrane {ECO:0000256|RuleBase:RU362081}.;SUBCELLULAR LOCATION: Membrane {ECO:0000256|RuleBase:RU362081}.	Y		;		;
1706	Q22705	G-patch domain-containing protein	8488.42			39036	339		1	Q22705	39036	339	G-patch domain-containing protein			0.00190476		0	1		0	1		0(0)	1(1)		N N			N	N				0	2788.79		-	11.4454				0	5442.22		-	12.41				0.0810421		-3.62518				D		1	0	0		D				G-patch domain-containing protein	Y	regulation of ribosome biogenesis [GO:0090069]	Y		N	regulation of ribosome biogenesis [GO:0090069]	Y	nucleic acid binding [GO:0003676]; telomerase inhibitor activity [GO:0010521]	Y	nucleolus [GO:0005730]	Y		N
2356	Q9XWI6	Eukaryotic translation initiation factor 3 subunit B, eIF3b (Eukaryotic translation initiation factor 3 subunit 9)	8463.19			83065	725		1	Q9XWI6	83065	725	Eukaryotic translation initiation factor 3 subunit B, eIF3b (Eukaryotic translation initiation factor 3 subunit 9)			0.00190476		0	1		0	1		0(0)	1(1)		N N			N	N				0	2624.96		-	11.3581				0	5107.39		-	12.3184				0.0863551		-3.53357				D		1	0	0		D				Eukaryotic translation initiation factor 3 subunit B, eIF3b (Eukaryotic translation initiation factor 3 subunit 9)	Y	formation of cytoplasmic translation initiation complex [GO:0001732]; regulation of translational initiation [GO:0006446]; translational initiation [GO:0006413]	Y	EIF-3 subunit B family	Y	formation of cytoplasmic translation initiation complex [GO:0001732]; regulation of translational initiation [GO:0006446]; translational initiation [GO:0006413]	Y	translation initiation factor activity [GO:0003743]; translation initiation factor binding [GO:0031369]	Y	eukaryotic 43S preinitiation complex [GO:0016282]; eukaryotic 48S preinitiation complex [GO:0033290]; eukaryotic translation initiation factor 3 complex [GO:0005852]	Y	SUBCELLULAR LOCATION: Cytoplasm {ECO:0000255|HAMAP-Rule:MF_03001}.	Y
1912	Q93520	Uncharacterized protein	8269.72			158202	1392		1	Q93520	158202	1392	Uncharacterized protein			0.000523286		2	0		2	0		2(2)	0(0)		Y N			Y	N				8269.72	0		13.0136	-				8434.2	0		13.042	-				7.53513		2.91363				U		0	0	1		U				Uncharacterized protein	Y		N		N		N		N		N		N
570	O18092	Uncharacterized protein	8060.47			31819	282		2	O18092;Q1ZXS4	31819;29607	282;262	Uncharacterized protein;Uncharacterized protein			0.00232342		0	0		1	0		0(1)	0(0)		N N			N	N				2927.46	0		11.5154	-				3179.32	0		11.6345	-				2.84041		1.5061				N		0	1	0		N				Uncharacterized protein;Uncharacterized protein	Y	;	Y	;	Y	;	Y	;	Y	integral component of membrane [GO:0016021];	Y	;	Y		;		;
1960	Q95PV7	Transcription Factor ThreeC subunit (GTF3C homolog)	7139.82			119016	1037		1	Q95PV7	119016	1037	Transcription Factor ThreeC subunit (GTF3C homolog)			0.000523286		2	0		2	0		2(2)	0(0)		Y N			Y	N				2706.08	0		11.402	-				2965.98	0		11.5343	-				2.64981		1.40589				N		0	1	0		N				Transcription Factor ThreeC subunit (GTF3C homolog)	Y	transcription by RNA polymerase III [GO:0006383]	Y		N	transcription by RNA polymerase III [GO:0006383]	Y		N	transcription factor TFIIIC complex [GO:0000127]	Y		N
1354	Q18218	Corrinoid adenosyltransferase, EC 2.5.1.17 (Cob(II)alamin adenosyltransferase) (Cob(II)yrinic acid a,c-diamide adenosyltransferase) (Cobinamide/cobalamin adenosyltransferase)	6064.44			23943	214		1	Q18218	23943	214	Corrinoid adenosyltransferase, EC 2.5.1.17 (Cob(II)alamin adenosyltransferase) (Cob(II)yrinic acid a,c-diamide adenosyltransferase) (Cobinamide/cobalamin adenosyltransferase)			0.00232342		0	1		0	1		0(0)	1(1)		N N			N	N				0	6064.44		-	12.5662				0	12652.4		-	13.6271				0.0348588		-4.84233				D		1	0	0		D				Corrinoid adenosyltransferase, EC 2.5.1.17 (Cob(II)alamin adenosyltransferase) (Cob(II)yrinic acid a,c-diamide adenosyltransferase) (Cobinamide/cobalamin adenosyltransferase)	Y		N	Cob(I)alamin adenosyltransferase family	Y		N	ATP binding [GO:0005524]; cob(I)yrinic acid a,c-diamide adenosyltransferase activity [GO:0008817]	Y		N		N
310	G5EFP3	Uncharacterized protein	5701.33			177638	1573		1	G5EFP3	177638	1573	Uncharacterized protein			0.00232342		1	0		1	0		1(1)	0(0)		N N			N	N				2495.39	0		11.285	-				2781.18	0		11.4415	-				2.48471		1.31308				N		0	1	0		N				Uncharacterized protein	Y	lipid transport involved in lipid storage [GO:0010877]; lysosome organization [GO:0007040]; transmembrane transport [GO:0055085]	Y	ABC transporter superfamily, ABCC family, Conjugate transporter (TC 3.A.1.208) subfamily	Y	lipid transport involved in lipid storage [GO:0010877]; lysosome organization [GO:0007040]; transmembrane transport [GO:0055085]	Y	ABC-type transporter activity [GO:0140359]; ATP binding [GO:0005524]; ATPase-coupled transmembrane transporter activity [GO:0042626]	Y	endocytic vesicle [GO:0030139]; gut granule [GO:0044840]; integral component of membrane [GO:0016021]; membrane [GO:0016020]	Y	SUBCELLULAR LOCATION: Cell membrane {ECO:0000256|ARBA:ARBA00004651}; Multi-pass membrane protein {ECO:0000256|ARBA:ARBA00004651}. Membrane {ECO:0000256|ARBA:ARBA00004141}; Multi-pass membrane protein {ECO:0000256|ARBA:ARBA00004141}.	Y
90	A8WFM5	DOMON domain-containing protein	5542.24			18954	172		2	A8WFM5;H2KZN7	18954;18532	172;168	DOMON domain-containing protein;DOMON domain-containing protein			0.00190476		0	0		0	1		0(0)	0(1)		N N			N	N				0	5542.24		-	12.4363				0	11407.3		-	13.4777				0.0386638		-4.69287				D		1	0	0		D				DOMON domain-containing protein;DOMON domain-containing protein	Y	;	Y	;	Y	;	Y	;	Y	;	Y	;	Y		;		;
1786	Q27527	Enolase, EC 4.2.1.11 (2-phospho-D-glycerate hydro-lyase) (2-phosphoglycerate dehydratase)	4704.01			46617	434		1	Q27527	46617	434	Enolase, EC 4.2.1.11 (2-phospho-D-glycerate hydro-lyase) (2-phosphoglycerate dehydratase)			0.00488281		1	0		1	0		1(1)	0(0)		N N			N	N				4704.01	0		12.1997	-				5018.18	0		12.2929	-				4.48325		2.16454				N		0	1	0		N				Enolase, EC 4.2.1.11 (2-phospho-D-glycerate hydro-lyase) (2-phosphoglycerate dehydratase)	Y	glycolytic process [GO:0006096]	Y	Enolase family	Y	glycolytic process [GO:0006096]	Y	magnesium ion binding [GO:0000287]; phosphopyruvate hydratase activity [GO:0004634]	Y	cytoplasm [GO:0005737]; phosphopyruvate hydratase complex [GO:0000015]	Y	SUBCELLULAR LOCATION: Cytoplasm {ECO:0000250|UniProtKB:P00924}.	Y
147	E9RKC7	DZF domain-containing protein	3081.47			84285	764		1	E9RKC7	84285	764	DZF domain-containing protein			0.00831601		0	1		0	1		0(0)	1(1)		N N			N	N				0	3081.47		-	11.5894				0	5791.21		-	12.4996				0.0761584		-3.71485				D		1	0	0		D				DZF domain-containing protein	Y	axon guidance [GO:0007411]; mRNA splicing, via spliceosome [GO:0000398]; neuron differentiation [GO:0030182]	Y		N	axon guidance [GO:0007411]; mRNA splicing, via spliceosome [GO:0000398]; neuron differentiation [GO:0030182]	Y	double-stranded RNA binding [GO:0003725]; single-stranded RNA binding [GO:0003727]; zinc ion binding [GO:0008270]	Y	spliceosomal complex [GO:0005681]	Y		N
1114	P90980	Protein kinase C-like 2, PKC2, EC 2.7.11.13	1953.9			78000	682		1	P90980	78000	682	Protein kinase C-like 2, PKC2, EC 2.7.11.13			0.000523286		0	0		1	0		0(1)	0(0)		N N			N	N				1953.9	0		10.9321	-				2239.87	0		11.1292	-				2.0011		1.0008				N		0	1	0		N				Protein kinase C-like 2, PKC2, EC 2.7.11.13	Y	intracellular signal transduction [GO:0035556]; peptidyl-serine phosphorylation [GO:0018105]; peptidyl-threonine phosphorylation [GO:0018107]	Y	Protein kinase superfamily, AGC Ser/Thr protein kinase family, PKC subfamily	Y	intracellular signal transduction [GO:0035556]; peptidyl-serine phosphorylation [GO:0018105]; peptidyl-threonine phosphorylation [GO:0018107]	Y	ATP binding [GO:0005524]; calcium-dependent protein kinase C activity [GO:0004698]; protein kinase C activity [GO:0004697]; protein serine kinase activity [GO:0106310]; protein serine/threonine kinase activity [GO:0004674]; protein serine/threonine/tyrosine kinase activity [GO:0004712]; zinc ion binding [GO:0008270]	Y	cytosol [GO:0005829]; membrane [GO:0016020]; neuron projection [GO:0043005]; neuronal cell body [GO:0043025]	Y		N
14	A0A0S4XR43	SAP domain-containing protein	1408.69			135193	1215		2	A0A0S4XR43;A0A0S4XRD3	135193;66500	1215;591	SAP domain-containing protein;SAP domain-containing protein			0.00560586		0	0		1	0		0(1)	0(0)		N N			N	N				1408.69	0		10.4601	-				1660.57	0		10.6975	-				1.48356		0.569059				N		0	1	0		N				SAP domain-containing protein;SAP domain-containing protein	Y	regulation of transcription, DNA-templated [GO:0006355];regulation of transcription, DNA-templated [GO:0006355]	Y	;	Y	regulation of transcription, DNA-templated [GO:0006355];regulation of transcription, DNA-templated [GO:0006355]	Y	;	Y	cytoplasm [GO:0005737];	Y	;	Y		Q20678;		Q20678;

### Sheet: variables
all sample names				replicates group names			PG Int. Ratio names				Stat. Ratio names						TMT/iTRAQ Reporter Names				TMT/iTRAQ Int. Ratio names				Other Varaibles
sample ID	original sample name	report sample name		Group ID	Group name		Ratio ID	Ratio name in KNIME export	Ratio name		Ratio ID	Ratio name in KNIME export	Ratio name	Numerator name	Denominator name		Channel ID	Reporter name in KNIME export	Report Reporter name		Ratio ID	Ratio name in KNIME export	Ratio name		variable name	variable value	description
1	brc2_FLAG	brc2_FLAG		1			1	brc2-untag	brc2-untag		1						1				1				_norm_data_suffix	_log2_norm	column name suffix of log2 transformed and normalized data (not back log transformed)
2	rad50_FLAG	rad50_FLAG		2			2	rad50-untag	rad50-untag		2						2				2				_TMT_norm_data_suffix	_norm (Sum)	column name suffix of TMT normalized but not S2I corrected and transormed data
3	untag_FLAG	untag_FLAG		3			3				3						3				3				_TMT_norm_S2Icorr_data_suffix	_norm_S2Icorr (Sum)	column name suffix of TMT normalized, S2I corrected but not transormed data
4				4			4				4						4				4				_stats_data_prefix	LIMMA_DIA_	column names prefix for statistical results like LIMMA
5				5			5				5						5				5				_norm_imp_data_suffix	_log2_imp	column name suffix of transformed, normalized and imputed data
6				6			6				6						6				6				_norm_imp_data_prefix	PG.MaxLFQ+	column name prefix of transformed, normalized and imputed data
7				7			7				7						7				7				_annot_prefix	UniProt_	annotation columns prefix
8				8			8				8						8				8
9				9			9				9						9				9
10				10			10				10						10				10
11				11			11				11						11				11
12				12			12				12										12
13				13			13				13
14				14			14				14
15				15			15				15
16				16			16				16
17				17			17				17
18				18			18				18
19				19			19				19
20				20			20				20
21				21			21				21
22				22			22				22
23				23			23				23
24				24			24				24
25				25			25				25
26											26
27											27
28											28
29											29
30											30
31											31
32											32
33											33
34
35
36
37
38
39
40
41
42
43
44
45
46
47
48
49
50
51
52
53
54
55
56
57
58
59
60
61
62
63
64
65
66
67
68
69
70
ONLY FOR NAMES COPYING TO OTHER WORKSHEETS, DON'T CHANGE
all sample names				replicates group names			PG Int. Ratio names				Ratio names						TMT/iTRAQ Reporter Names				Ratio names				Other Varaibles
sample ID	original sample name	report sample name		Group ID	Group name		Ratio ID	Ratio name in KNIME export	Ratio name		Ratio ID	Ratio name in KNIME export	Report Ratio name	Numerator name	Denominator name		Channel ID	Reporter name in KNIME export	Report Reporter name		Ratio ID	Ratio name in KNIME export	Report Ratio name		variable name	variable value	description
1	brc2_FLAG	brc2_FLAG		1	0		1	brc2-untag	brc2-untag		1	0		0	0		1	0	0		1	0			_norm_data_suffix	_log2_norm
2	rad50_FLAG	rad50_FLAG		2	0		2	rad50-untag	rad50-untag		2	0		0	0		2	0	0		2	0			_TMT_norm_data_suffix	_norm (Sum)
3	untag_FLAG	untag_FLAG		3	0		3	0			3	0		0	0		3	0	0		3	0			_TMT_norm_S2Icorr_data_suffix	_norm_S2Icorr (Sum)
4	0			4	0		4	0			4	0		0	0		4	0	0		4	0
5	0			5	0		5	0			5	0		0	0		5	0	0		5	0
6	0			6	0		6	0			6	0		0	0		6	0	0		6	0
7	0						7	0			7	0		0	0		7	0	0		7	0
8	0						8	0			8	0		0	0		8	0	0		8	0
9	0						9	0			9	0		0	0		9	0	0		9	0
10	0						10	0			10	0		0	0		10	0	0		10	0
11	0						11	0			11	0		0	0		11	0	0		11	0
12	0						12	0			12	0		0	0						12	0
13	0
14	0
15	0
16	0
17	0
18	0
19	0
20	0
21	0
22	0
23	0
24	0
25	0
26	0
27	0
28	0
29	0
30	0
31	0
32	0
33	0
34	0
35	0
36	0
37	0
38	0
39	0
40	0
41	0
42	0
43	0
44	0
45	0
46	0
47	0
48	0
49	0
50	0
51	0
52	0
53	0
54	0
55	0
56	0
57	0
58	0
59	0
60	0
61	0
62	0
63	0
64	0
65	0
66	0
67	0
68	0
69	0
70	0
