## Supplementary Table 2 for "BRC-2/BRCA2-RIPR-1 mediated constraints on homologous recombination execution are spatiotemporally regulated during meiosis" (part 1 of 2)

### Sheet: Protein LFQ
												Quality filter		ripr / ctrl				Quantitative events		Mean LFQ intensity [log2]		Imputed LFQ intensity [log2]						iBAQ intensity [log2]						Intensity [log2]						Spectral count
Representative protein	Wormbase Gene ID	Wormbase Transcript ID	Gene name	Protein name	Leading proteins	Fasta header	Molecular weight [kDa]	Total peptides	Sequence coverage	Protein Probability	Spectral count Combined	Valid	Potential contaminant	P-value	Adjusted p-value	Ratio [log2]	Average expression	ctrl	ripr	ctrl	ripr	ctrl_1	ctrl_2	ctrl_3	ripr_1	ripr_2	ripr_3	ctrl_1	ctrl_2	ctrl_3	ripr_1	ripr_2	ripr_3	ctrl_1	ctrl_2	ctrl_3	ripr_1	ripr_2	ripr_3	ctrl_1	ctrl_2	ctrl_3	ripr_1	ripr_2	ripr_3	Protein	Protein ID	Protein entry name	Protein length	Organism	Protein Existence	Top Peptide Probability	Unique spectral count Combined	Total spectral count Combined	Unique spectral count ctrl_1	Unique spectral count ctrl_2	Unique spectral count ctrl_3	Unique spectral count ripr_1	Unique spectral count ripr_2	Unique spectral count ripr_3	Total spectral count ctrl_1	Total spectral count ctrl_2	Total spectral count ctrl_3	Total spectral count ripr_1	Total spectral count ripr_2	Total spectral count ripr_3	LFQ intensity ctrl_1	LFQ intensity ctrl_2	LFQ intensity ctrl_3	LFQ intensity ripr_1	LFQ intensity ripr_2	LFQ intensity ripr_3	Indistinguishable Proteins	Protein reported by software	Leading potential contaminants	iBAQ peptides	Missing total	Missing ctrl	Missing ripr	Missing ctrl_1	Missing ctrl_2	Missing ctrl_3	Missing ripr_1	Missing ripr_2	Missing ripr_3	Events total
G5EG86	WBGene00020316	T07E3.5	brc-2	DNA repair protein brc-2	G5EG86	sp|G5EG86|BRC2_CAEEL DNA repair protein brc-2 OS=Caenorhabditis elegans OX=6239 GN=brc-2 PE=1 SV=1	44.73	24	55.8	1	70	TRUE	FALSE	9.63908e-07	0.000200854	7.6001	23.691	1	3	19.8909	27.491	21.0293	19.5464	19.0971	27.3923	27.5568	27.524	22.8524	21.437	21.9739	28.9239	29.1564	28.7556	22.8903	21.5638	22.0645	28.9879	29.1087	28.8498	0	0	0	22	26	22	sp|G5EG86|BRC2_CAEEL	G5EG86	BRC2_CAEEL	394	Caenorhabditis elegans	1:Experimental evidence at protein level	0.999	70	70	0	0	0	22	26	22	0	0	0	22	26	22	2.72811e+06	0	0	167022048	174262096	141870288		G5EG86	False	21	2	2	0	FALSE	TRUE	TRUE	FALSE	FALSE	FALSE	4
Q9TXQ8	WBGene00017005	D1007.8	CELE_D1007.8	Nucleic acid-binding, OB-fold protein	Q9TXQ8	tr|Q9TXQ8|Q9TXQ8_CAEEL Nucleic acid-binding, OB-fold protein OS=Caenorhabditis elegans OX=6239 GN=CELE_D1007.8 PE=1 SV=2	29.12	15	52.5	1	67	TRUE	FALSE	2.0491e-08	3.41585e-05	8.85966	23.9976	0	3	19.5678	28.4275	18.8386	19.9579	19.9068	28.4078	28.4356	28.439	19.4177	20.0028	20.153	31.598	31.6683	31.6467	18.5228	19.1968	19.3108	30.7291	30.6877	30.808	0	0	0	25	20	22	tr|Q9TXQ8|Q9TXQ8_CAEEL	Q9TXQ8	Q9TXQ8_CAEEL	259	Caenorhabditis elegans	1:Experimental evidence at protein level	0.999	67	67	0	0	0	25	20	22	0	0	0	25	20	22	0	0	0	337659264	320431424	267503056		Q9TXQ8	False	11	3	3	0	TRUE	TRUE	TRUE	FALSE	FALSE	FALSE	3
contam_TBIRA			tBirA	turbo-BirA biotin ligase	contam_TBIRA	xx|contam_TBIRA|BIRA_SYNTHETIC turbo-BirA biotin ligase OS=Synthetic OX=0000 GN=tBirA PE=1 SV=1	34.95	12	49.4	1	53	FALSE	TRUE			1.37306	25.1071	3	3	24.4206	25.7937	24.6732	24.1342	24.4544	25.8452	25.7834	25.7524	27.4908	26.584	27.1357	28.3409	28.2769	27.8128	27.2239	26.4061	26.9215	28.1	27.9243	27.6021	8	8	7	11	8	11	xx|contam_TBIRA|BIRA_SYNTHETIC	xx|contam_TBIRA|BIRA_SYNTHETIC turbo-BirA biotin ligase OS=Synthetic OX=0000 GN=tBirA PE=1 SV=1	xx|contam_TBIRA|BIRA_SYNTHETIC turbo-BirA biotin ligase OS=Synthetic OX=0000 GN=tBirA PE=1 SV=1	320			0.999	14	53	2	2	2	3	2	3	8	8	7	11	8	11	34102704	20599556	26204388	57155584	50974896	41551760		contam_TBIRA	True	17	0	0	0	FALSE	FALSE	FALSE	FALSE	FALSE	FALSE	6
contam_P42212			GFP	Green fluorescent protein	contam_P42212	sp|contam_P42212|GFP_AEQVI Green fluorescent protein OS=Aequorea victoria GN=GFP PE=1 SV=1	26.87	12	53.4	1	43	FALSE	TRUE				27.6213	0	3		27.6213				27.4541	27.6977	27.7121				30.0743	30.4635	30.1065				28.9159	29.1933	28.9783	0	0	0	12	17	14	sp|contam_P42212|GFP_AEQVI	contam_P42212	GFP_AEQVI	238	Aequorea victoria	1:Experimental evidence at protein level	0.999	43	43	0	0	0	12	17	14	0	0	0	12	17	14	0	0	0	174329840	192141712	161624896		contam_P42212	True	9	3	3	0	TRUE	TRUE	TRUE	FALSE	FALSE	FALSE	3
O17732	WBGene00004258	D2023.2a	pyc-1	Pyruvate carboxylase 1	O17732	sp|O17732|PYC1_CAEEL Pyruvate carboxylase 1 OS=Caenorhabditis elegans OX=6239 GN=pyc-1 PE=1 SV=1	129.2	111	85.3	1	3405	TRUE	FALSE	0.000970845	0.00856295	1.00122	34.3005	3	3	33.7999	34.8011	33.7305	33.8496	33.8195	34.5245	34.927	34.9518	36.5333	36.4239	36.4459	36.775	37.3297	36.8875	38.2233	38.2029	38.1886	38.4911	38.934	38.6338	470	506	544	582	680	623	sp|O17732|PYC1_CAEEL	O17732	PYC1_CAEEL	1175	Caenorhabditis elegans	1:Experimental evidence at protein level	0.999	3405	3405	470	506	544	582	680	623	470	506	544	582	680	623	18167924700	17317339100	17280272400	23430221800	28830617600	24427943900		O17732	False	66	0	0	0	FALSE	FALSE	FALSE	FALSE	FALSE	FALSE	6
contam_P04264			KRT1	Keratin, type II cytoskeletal 1	contam_P04264	sp|contam_P04264|K2C1_HUMAN Keratin, type II cytoskeletal 1 OS=Homo sapiens GN=KRT1 PE=1 SV=6	66	76	72.5	1	2025	FALSE	TRUE			0.0257906	32.9312	3	3	32.9183	32.9441	33.0569	32.3393	33.3587	32.7211	33.5068	32.6044	36.3102	35.1168	36.321	35.4436	36.2537	34.7615	36.9101	35.8056	36.9736	36.0695	36.7678	35.4175	390	244	458	299	365	269	sp|contam_P04264|K2C1_HUMAN	contam_P04264	K2C1_HUMAN	644	Homo sapiens	1:Experimental evidence at protein level	0.999	1487	2025	290	180	336	216	274	191	390	244	458	299	365	269	11390191600	6078988800	12555318300	6712778200	10772888600	4799885800		contam_P04264	True	31	0	0	0	FALSE	FALSE	FALSE	FALSE	FALSE	FALSE	6
O45430	WBGene00009319	F32B6.2	mccc-1	Methylcrotonoyl-CoA carboxylase subunit alpha, mitochondrial	O45430	tr|O45430|O45430_CAEEL Methylcrotonoyl-CoA carboxylase subunit alpha, mitochondrial OS=Caenorhabditis elegans OX=6239 GN=mccc-1 PE=1 SV=2	73.71	62	82.7	1	1813	TRUE	FALSE	0.000541341	0.00584169	0.979863	33.8541	3	3	33.3642	34.3441	33.353	33.4519	33.2877	34.26	34.5184	34.2538	36.0775	35.9709	35.9404	36.6695	36.8838	36.3	36.8524	36.8348	36.768	37.4704	37.573	37.1312	266	268	270	332	377	300	tr|O45430|O45430_CAEEL	O45430	O45430_CAEEL	671	Caenorhabditis elegans	1:Experimental evidence at protein level	0.999	1813	1813	266	268	270	332	377	300	266	268	270	332	377	300	13984519200	13144859600	11952934900	19505803300	21719685100	15057367000		O45430	False	35	0	0	0	FALSE	FALSE	FALSE	FALSE	FALSE	FALSE	6
H2L0M0	WBGene00004076	W09B6.1c	pod-2	acetyl-CoA carboxylase	H2L0M0	tr|H2L0M0|H2L0M0_CAEEL acetyl-CoA carboxylase OS=Caenorhabditis elegans OX=6239 GN=pod-2 PE=1 SV=1	242.44	159	75.1	1	1630	TRUE	FALSE	1.61295e-05	0.00089626	2.18567	30.4409	3	3	29.348	31.5337	29.7467	29.1851	29.1122	31.4905	31.6942	31.4163	32.2458	31.4011	31.4187	33.5917	33.6772	33.1095	34.6728	33.9171	33.8984	36.0447	36.0185	35.5927	220	216	191	351	345	307	tr|H2L0M0|H2L0M0_CAEEL	H2L0M0	H2L0M0_CAEEL	2165	Caenorhabditis elegans	1:Experimental evidence at protein level	0.999	1621	1630	219	214	191	349	342	306	220	216	191	351	345	307	1148292860	682871940	661479040	2860725250	3066692860	2106683780		H2L0M0	False	110	0	0	0	FALSE	FALSE	FALSE	FALSE	FALSE	FALSE	6
contam_P35527			KRT9	Keratin, type I cytoskeletal 9	contam_P35527	sp|contam_P35527|K1C9_HUMAN Keratin, type I cytoskeletal 9 OS=Homo sapiens GN=KRT9 PE=1 SV=3	62.03	61	78.3	1	1560	FALSE	TRUE			-0.103492	32.4666	3	3	32.5184	32.4149	32.6382	31.9131	33.0038	32.1749	33.1985	31.8711	35.8858	34.8575	36.0633	35.035	36.017	34.2466	36.2319	35.2925	36.4621	35.4071	36.2774	34.6489	325	163	370	206	302	194	sp|contam_P35527|K1C9_HUMAN	contam_P35527	K1C9_HUMAN	623	Homo sapiens	1:Experimental evidence at protein level	0.999	1550	1560	322	162	369	204	300	193	325	163	370	206	302	194	8520673800	4524056100	9817570300	4597300700	8699978800	2887395580		contam_P35527	True	26	0	0	0	FALSE	FALSE	FALSE	FALSE	FALSE	FALSE	6
contam_P00761				Trypsin	contam_P00761	sp|contam_P00761|TRYP_PIG Trypsin OS=Sus scrofa PE=1 SV=1	24.39	17	94.8	1	1375	FALSE	TRUE			0.412062	35.8169	3	3	35.6108	36.0229	35.5897	35.626	35.6169	35.7546	36.0336	36.2806	38.5739	38.3551	38.8011	38.2033	38.7926	38.7395	37.679	37.5491	37.9589	37.3344	37.812	37.9008	215	245	220	230	232	233	sp|contam_P00761|TRYP_PIG	contam_P00761	TRYP_PIG	231	Sus scrofa	1:Experimental evidence at protein level	0.999	1369	1375	214	244	219	229	231	232	215	245	220	230	232	233	65912295000	59322282000	60064485000	54963499000	62081917000	61358686000		contam_P00761	True	11	0	0	0	FALSE	FALSE	FALSE	FALSE	FALSE	FALSE	6
O45181	WBGene00019510	K07H8.10	nucl-1	RRM domain-containing protein	O45181	tr|O45181|O45181_CAEEL RRM domain-containing protein OS=Caenorhabditis elegans OX=6239 GN=nucl-1 PE=1 SV=1	86.77	63	40.6	1	1298	TRUE	FALSE	0.000558924	0.00597261	-1.18938	35.2818	3	3	35.8764	34.6871	35.8087	35.8332	35.9874	34.3988	34.7578	34.9046	38.6123	38.0636	38.5424	36.6716	37.1893	36.8993	38.843	38.3832	38.8257	36.9282	37.3342	37.1861	254	272	294	149	171	158	tr|O45181|O45181_CAEEL	O45181	O45181_CAEEL	798	Caenorhabditis elegans	1:Experimental evidence at protein level	0.999	1298	1298	254	272	294	149	171	158	254	272	294	149	171	158	76717023000	68487102000	77654827000	21475326000	25639555100	23642212400		O45181	False	24	0	0	0	FALSE	FALSE	FALSE	FALSE	FALSE	FALSE	6
Q19842	WBGene00017864	F27D9.5	pcca-1	Propionyl-CoA carboxylase alpha chain, mitochondrial	Q19842	sp|Q19842|PCCA_CAEEL Propionyl-CoA carboxylase alpha chain, mitochondrial OS=Caenorhabditis elegans OX=6239 GN=pcca-1 PE=1 SV=1	79.71	66	79.8	1	1070	TRUE	FALSE	0.00957371	0.0410267	0.734392	32.7302	3	3	32.363	33.0974	32.1107	32.5071	32.4711	32.7751	33.2946	33.2224	34.757	34.861	35.0806	34.9451	35.6143	35.1927	35.7245	35.9175	36.1009	35.9387	36.4962	36.2165	151	166	185	169	217	182	sp|Q19842|PCCA_CAEEL	Q19842	PCCA_CAEEL	724	Caenorhabditis elegans	1:Experimental evidence at protein level	0.999	1070	1070	151	166	185	169	217	182	151	166	185	169	217	182	5911150100	6828991500	6786455600	6968803800	9299246100	7366684700		Q19842	False	40	0	0	0	FALSE	FALSE	FALSE	FALSE	FALSE	FALSE	6
P06125	WBGene00006929	C04F6.1	vit-5	Vitellogenin-5	P06125	sp|P06125|VIT5_CAEEL Vitellogenin-5 OS=Caenorhabditis elegans OX=6239 GN=vit-5 PE=2 SV=2	186.32	148	71.7	1	856	TRUE	FALSE	0.00350899	0.0198962	1.44492	27.7116	3	3	26.9891	28.4341	26.7506	27.2909	26.9258	29.1544	28.2596	27.8882	29.6137	29.9442	29.6686	31.7175	30.7256	29.9575	31.7512	32.1706	31.8588	33.881	32.7774	32.1512	114	138	117	196	155	136	sp|P06125|VIT5_CAEEL	P06125	VIT5_CAEEL	1603	Caenorhabditis elegans	2:Experimental evidence at transcript level	0.999	131	864	17	20	18	28	26	22	115	139	119	197	156	138	143927296	183708144	145329440	566525380	283640160	182606016		P06125	False	90	0	0	0	FALSE	FALSE	FALSE	FALSE	FALSE	FALSE	6
P05690	WBGene00006926	C42D8.2	vit-2	Vitellogenin-2	P05690	sp|P05690|VIT2_CAEEL Vitellogenin-2 OS=Caenorhabditis elegans OX=6239 GN=vit-2 PE=1 SV=5	187.6	139	78.2	1	855	TRUE	FALSE	0.00983529	0.0416128	1.17286	27.9084	3	3	27.322	28.4948	27.2609	27.5693	27.1357	29.2438	28.2869	27.9538	29.9835	30.1806	29.8539	31.6793	30.7575	30.0225	32.1837	32.4697	32.1068	33.9056	32.872	32.279	124	140	127	193	144	127	sp|P05690|VIT2_CAEEL	P05690	VIT2_CAEEL	1613	Caenorhabditis elegans	1:Experimental evidence at protein level	0.999	284	855	40	45	39	73	48	39	124	140	127	193	144	127	204995024	222802816	168086288	602737410	289042656	191111728		P05690	False	94	0	0	0	FALSE	FALSE	FALSE	FALSE	FALSE	FALSE	6
contam_P13645			KRT10	Keratin, type I cytoskeletal 10	contam_P13645	sp|contam_P13645|K1C10_HUMAN Keratin, type I cytoskeletal 10 OS=Homo sapiens GN=KRT10 PE=1 SV=6	58.79	55	65.4	1	789	FALSE	TRUE			0.312066	32.0953	3	3	31.9393	32.2514	32.0891	31.4416	32.2873	32.085	32.5265	32.1426	35.0476	34.1105	35.2353	34.4973	35.2987	34.2593	35.3937	34.5455	35.634	34.8693	35.5591	34.6616	151	100	162	122	134	120	sp|contam_P13645|K1C10_HUMAN	contam_P13645	K1C10_HUMAN	584	Homo sapiens	1:Experimental evidence at protein level	0.999	411	799	84	48	81	68	73	57	154	101	163	124	136	121	5823388700	3262801660	5974695400	4319511600	5460575200	3485112580		contam_P13645	True	26	0	0	0	FALSE	FALSE	FALSE	FALSE	FALSE	FALSE	6
contam_P22629				Streptavidin	contam_P22629	sp|contam_P22629|SAV_STRAV Streptavidin OS=Streptomyces avidinii PE=1 SV=1	18.82	11	69.9	1	773	FALSE	TRUE			0.868335	36.1923	3	3	35.7582	36.6265	35.5128	35.8665	35.8952	36.6586	36.5648	36.6561	38.8633	39.048	39.1466	39.1679	39.0978	38.912	37.3163	37.5899	37.6523	37.6469	37.4651	37.4212	117	112	144	122	145	133	sp|contam_P22629|SAV_STRAV	contam_P22629	SAV_STRAV	183	Streptomyces avidinii	1:Experimental evidence at protein level	0.999	773	773	117	112	144	122	145	133	117	112	144	122	145	133	62491206000	70083142000	72847155000	102854844000	89716916000	79600353000		contam_P22629	True	7	0	0	0	FALSE	FALSE	FALSE	FALSE	FALSE	FALSE	6
contam_P35908			KRT2	Keratin, type II cytoskeletal 2 epidermal	contam_P35908	sp|contam_P35908|K22E_HUMAN Keratin, type II cytoskeletal 2 epidermal OS=Homo sapiens GN=KRT2 PE=1 SV=2	65.39	76	91.2	1	769	FALSE	TRUE			0.417177	30.6769	3	3	30.4684	30.8855	30.6491	30.069	30.687	30.8009	31.4114	30.4443	33.5849	32.7319	33.1832	33.0128	33.9525	32.6044	34.5525	33.7884	34.2035	34.0064	34.8344	33.6282	125	95	160	121	152	116	sp|contam_P35908|K22E_HUMAN	contam_P35908	K22E_HUMAN	639	Homo sapiens	1:Experimental evidence at protein level	0.999	548	859	92	67	114	87	107	81	142	106	182	134	165	130	2146287100	1260121600	1970472580	1773665150	2520878080	1073938050		contam_P35908	True	40	0	0	0	FALSE	FALSE	FALSE	FALSE	FALSE	FALSE	6
P18948	WBGene00006930	K07H8.6c	vit-6	Vitellogenin-6	P18948	sp|P18948|VIT6_CAEEL Vitellogenin-6 OS=Caenorhabditis elegans OX=6239 GN=vit-6 PE=1 SV=5	193.2	117	66.9	1	682	TRUE	FALSE	0.00396051	0.0218615	1.48355	28.4996	3	3	27.7578	29.2414	27.5882	28.0542	27.6311	30.0117	29.0739	28.6386	29.7599	29.7781	29.5705	31.6354	30.7227	29.9709	31.8974	32.0045	31.7607	33.7989	32.7745	32.1646	92	115	88	164	123	100	sp|P18948|VIT6_CAEEL	P18948	VIT6_CAEEL	1651	Caenorhabditis elegans	1:Experimental evidence at protein level	0.999	682	682	92	115	88	164	123	100	92	115	88	164	123	100	257200192	311810656	236958096	1026346430	498766656	307189024		P18948	False	90	0	0	0	FALSE	FALSE	FALSE	FALSE	FALSE	FALSE	6
P02566	WBGene00006789	F11C3.3	unc-54	Myosin-4	P02566	sp|P02566|MYO4_CAEEL Myosin-4 OS=Caenorhabditis elegans OX=6239 GN=unc-54 PE=1 SV=2	224.62	136	61.3	1	596	TRUE	FALSE	0.0972366	0.200611	-0.40409	26.3046	3	3	26.5066	26.1025	26.0717	26.6968	26.7512	26.0111	26.0661	26.2304	28.2782	28.7807	28.977	27.8135	28.1189	27.7186	30.7312	31.3226	31.4827	30.2926	30.4862	30.2278	102	120	123	85	84	82	sp|P02566|MYO4_CAEEL	P02566	MYO4_CAEEL	1963	Caenorhabditis elegans	1:Experimental evidence at protein level	0.999	542	596	91	111	109	80	75	76	102	120	123	85	84	82	89903184	121698952	128764096	64119840	62006400	57873844		P02566	False	112	0	0	0	FALSE	FALSE	FALSE	FALSE	FALSE	FALSE	6
Q9BHK7	WBGene00012730	Y39G8C.1	xrn-1	5'-3' exoribonuclease 1	Q9BHK7	tr|Q9BHK7|Q9BHK7_CAEEL 5'-3' exoribonuclease 1 OS=Caenorhabditis elegans OX=6239 GN=xrn-1 PE=1 SV=3	179.96	100	58.1	1	545	TRUE	FALSE	0.347661	0.481754	-0.181866	27.6074	3	3	27.6983	27.5165	27.9348	27.7445	27.4157	27.3515	27.6902	27.5077	30.0703	29.6498	29.4011	28.9115	29.8014	28.7514	32.0197	31.6882	31.4032	30.887	31.6652	30.757	116	107	82	81	86	73	tr|Q9BHK7|Q9BHK7_CAEEL	Q9BHK7	Q9BHK7_CAEEL	1591	Caenorhabditis elegans	1:Experimental evidence at protein level	0.999	545	545	116	107	82	81	86	73	116	107	82	81	86	73	327057824	251564336	204086752	162365424	191146128	140272384		Q9BHK7	False	79	0	0	0	FALSE	FALSE	FALSE	FALSE	FALSE	FALSE	6
Q23670	WBGene00010785	K12D12.1	top-2	DNA topoisomerase 2 top-2	Q23670	sp|Q23670|TOP2_CAEEL DNA topoisomerase 2 top-2 OS=Caenorhabditis elegans OX=6239 GN=top-2 PE=1 SV=2	172.23	106	57.7	1	516	TRUE	FALSE	0.00506776	0.0258668	-0.712144	26.5335	3	3	26.8896	26.1774	26.8287	26.7988	27.0412	25.9459	26.121	26.4654	29.4495	29.2166	29.5245	28.1325	28.3967	28.3185	31.3989	31.2549	31.5266	30.108	30.2604	30.3241	102	98	98	75	74	69	sp|Q23670|TOP2_CAEEL	Q23670	TOP2_CAEEL	1520	Caenorhabditis elegans	1:Experimental evidence at protein level	0.999	357	516	75	70	65	56	49	42	102	98	98	75	74	69	151928800	130608320	157429232	61285756	64413596	68110336		Q23670	False	79	0	0	0	FALSE	FALSE	FALSE	FALSE	FALSE	FALSE	6
O45244	WBGene00003392	C04H5.6a	mog-4	Probable pre-mRNA-splicing factor ATP-dependent RNA helicase mog-4	O45244	sp|O45244|DHX16_CAEEL Probable pre-mRNA-splicing factor ATP-dependent RNA helicase mog-4 OS=Caenorhabditis elegans OX=6239 GN=mog-4 PE=1 SV=2	114.22	78	67	1	505	TRUE	FALSE	0.0648297	0.150727	0.350026	30.413	3	3	30.238	30.588	30.1714	30.1053	30.4372	30.4127	30.7019	30.6493	31.5511	31.3451	31.6498	31.342	31.5302	31.1749	32.9781	32.861	33.1295	32.795	32.8715	32.6581	95	85	84	86	73	82	sp|O45244|DHX16_CAEEL	O45244	DHX16_CAEEL	1008	Caenorhabditis elegans	1:Experimental evidence at protein level	0.999	487	505	91	82	81	84	71	78	95	85	84	86	73	82	1541334660	1292198400	1657261180	1355247490	1541624060	1237965950		O45244	False	55	0	0	0	FALSE	FALSE	FALSE	FALSE	FALSE	FALSE	6
contam_P02533			KRT14	Keratin, type I cytoskeletal 14	contam_P02533	sp|contam_P02533|K1C14_HUMAN Keratin, type I cytoskeletal 14 OS=Homo sapiens GN=KRT14 PE=1 SV=4	51.53	54	70.6	1	413	FALSE	TRUE			-0.13161	29.4531	3	3	29.5189	29.3873	29.7412	28.837	29.9787	29.4576	29.8207	28.8837	32.4864	31.3054	32.6056	31.8027	32.1946	30.9136	32.9901	31.8979	33.1619	32.3323	32.6125	31.4734	78	50	91	67	70	57	sp|contam_P02533|K1C14_HUMAN	contam_P02533	K1C14_HUMAN	472	Homo sapiens	1:Experimental evidence at protein level	0.999	82	612	17	11	20	12	13	9	117	78	128	97	103	89	1143901700	536453888	1206007810	699023230	836936830	364095424		contam_P02533	True	29	0	0	0	FALSE	FALSE	FALSE	FALSE	FALSE	FALSE	6
U4PBJ9	WBGene00022048	Y66H1B.2l	fln-1	Calponin-homology (CH) domain-containing protein	U4PBJ9	tr|U4PBJ9|U4PBJ9_CAEEL Calponin-homology (CH) domain-containing protein OS=Caenorhabditis elegans OX=6239 GN=fln-1 PE=1 SV=1	246.4	95	53.6	1	395	TRUE	FALSE	0.303432	0.440994	-0.285881	25.121	3	3	25.2639	24.978	25.1415	25.083	25.5673	25.3816	25.0382	24.5144	27.4282	27.183	27.8454	27.2846	26.9135	25.9829	29.9442	29.7879	30.4141	29.8266	29.3438	28.5551	69	70	80	70	60	46	tr|U4PBJ9|U4PBJ9_CAEEL	U4PBJ9	U4PBJ9_CAEEL	2259	Caenorhabditis elegans	1:Experimental evidence at protein level	0.999	395	395	69	70	80	70	60	46	69	70	80	70	60	46	47178660	39762052	56674724	41447548	30409768	17615680		U4PBJ9	False	117	0	0	0	FALSE	FALSE	FALSE	FALSE	FALSE	FALSE	6
A0A8S4SL88	WBGene00011560	T07C4.3c	T07C4.3	ANK_REP_REGION domain-containing protein	A0A8S4SL88	tr|A0A8S4SL88|A0A8S4SL88_CAEEL ANK_REP_REGION domain-containing protein OS=Caenorhabditis elegans OX=6239 GN=T07C4.3 PE=1 SV=1	71.53	53	63.3	1	384	TRUE	FALSE	0.000139102	0.00257648	-1.30593	27.3787	3	3	28.0317	26.7257	28.1692	28.1365	27.7893	26.5222	26.7448	26.9101	31.3367	30.9975	30.8561	29.2608	29.458	29.2412	32.1918	31.9415	31.7639	30.1419	30.2273	30.1525	79	80	75	47	51	52	tr|A0A8S4SL88|A0A8S4SL88_CAEEL	A0A8S4SL88	A0A8S4SL88_CAEEL	651	Caenorhabditis elegans	1:Experimental evidence at protein level	0.999	384	384	79	80	75	47	51	52	79	80	75	47	51	52	384738144	330116928	264410768	91381952	99256544	92705072		A0A8S4SL88	False	37	0	0	0	FALSE	FALSE	FALSE	FALSE	FALSE	FALSE	6
Q9TZQ3	WBGene00003992	ZK381.4a	pgl-1	Guanyl-specific ribonuclease pgl-1	Q9TZQ3	sp|Q9TZQ3|PGL1_CAEEL Guanyl-specific ribonuclease pgl-1 OS=Caenorhabditis elegans OX=6239 GN=pgl-1 PE=1 SV=1	78.41	53	67.8	1	367	TRUE	FALSE	0.0629826	0.147876	-0.540829	29.4078	3	3	29.6782	29.1374	30.0588	29.274	29.7018	28.8529	29.4205	29.1387	32.853	31.8715	32.3536	31.1524	31.8354	31.1652	33.9905	33.0979	33.5438	32.3159	32.8872	32.3589	72	58	68	57	58	54	sp|Q9TZQ3|PGL1_CAEEL	Q9TZQ3	PGL1_CAEEL	730	Caenorhabditis elegans	1:Experimental evidence at protein level	0.999	339	378	68	54	61	53	54	49	74	60	69	59	60	56	1425601790	726261250	995421700	459680416	634214210	434483200		Q9TZQ3	False	45	0	0	0	FALSE	FALSE	FALSE	FALSE	FALSE	FALSE	6
Q18038	WBGene00002850	C16A3.3	let-716	S1 motif domain-containing protein	Q18038	tr|Q18038|Q18038_CAEEL S1 motif domain-containing protein OS=Caenorhabditis elegans OX=6239 GN=let-716 PE=1 SV=3	192.14	97	57.5	1	360	TRUE	FALSE	8.44146e-05	0.00183251	-1.27203	25.5564	3	3	26.1924	24.9204	26.1575	26.0102	26.4097	25.0069	24.8838	24.8705	28.2827	27.8705	28.3158	26.5841	26.3955	26.0333	30.4829	30.1597	30.5688	28.8104	28.51	28.2897	79	77	79	46	46	33	tr|Q18038|Q18038_CAEEL	Q18038	Q18038_CAEEL	1743	Caenorhabditis elegans	1:Experimental evidence at protein level	0.999	360	360	79	77	79	46	46	33	79	77	79	46	46	33	95406560	75611904	101619752	31967688	27324066	22548538		Q18038	False	94	0	0	0	FALSE	FALSE	FALSE	FALSE	FALSE	FALSE	6
contam_P13647			KRT5	Keratin, type II cytoskeletal 5	contam_P13647	sp|contam_P13647|K2C5_HUMAN Keratin, type II cytoskeletal 5 OS=Homo sapiens GN=KRT5 PE=1 SV=3	62.34	60	57.6	1	336	FALSE	TRUE			-0.077421	29.3715	3	3	29.4102	29.3328	29.6526	28.8557	29.7224	29.1785	29.8515	28.9684	32.1754	31.2849	32.4501	31.3427	32.2154	30.8793	32.7752	31.9736	33.1026	31.9685	32.7295	31.5353	62	48	67	49	64	46	sp|contam_P13647|K2C5_HUMAN	contam_P13647	K2C5_HUMAN	590	Homo sapiens	1:Experimental evidence at protein level	0.999	91	520	15	14	17	13	18	14	89	71	115	75	99	71	1075755010	543466820	1009713090	576078400	855000320	386102368		contam_P13647	True	31	0	0	0	FALSE	FALSE	FALSE	FALSE	FALSE	FALSE	6
P34689	WBGene00001598	T21G5.3	glh-1	ATP-dependent RNA helicase glh-1	P34689	sp|P34689|GLH1_CAEEL ATP-dependent RNA helicase glh-1 OS=Caenorhabditis elegans OX=6239 GN=glh-1 PE=1 SV=3	79.73	48	75.1	1	326	TRUE	FALSE	0.00215174	0.0145221	-0.882777	27.5719	3	3	28.0133	27.1305	28.3642	27.7772	27.8986	27.0286	27.2366	27.1264	31.013	30.2022	30.3891	29.332	29.7298	28.7432	31.7879	31.066	31.2167	30.1329	30.4191	29.5743	79	64	57	45	40	41	sp|P34689|GLH1_CAEEL	P34689	GLH1_CAEEL	763	Caenorhabditis elegans	1:Experimental evidence at protein level	0.999	197	326	50	38	36	26	25	22	79	64	57	45	40	41	440440288	257334976	285217152	129808240	139576992	107696776		P34689	False	35	0	0	0	FALSE	FALSE	FALSE	FALSE	FALSE	FALSE	6
P91280	WBGene00017855	F27C1.6	CELE_F27C1.6	Small-subunit processome	P91280	tr|P91280|P91280_CAEEL Small-subunit processome OS=Caenorhabditis elegans OX=6239 GN=CELE_F27C1.6 PE=1 SV=1	73.41	57	67.1	1	311	TRUE	FALSE	2.5195e-05	0.00110526	-1.72223	26.6835	3	3	27.5446	25.8224	27.4933	27.3764	27.7641	25.5849	25.9029	25.9793	30.8051	30.4459	30.961	28.5322	28.845	28.3797	31.58	31.3098	31.7887	29.3331	29.5342	29.2108	68	63	64	41	39	36	tr|P91280|P91280_CAEEL	P91280	P91280_CAEEL	647	Caenorhabditis elegans	1:Experimental evidence at protein level	0.999	311	311	68	63	64	41	39	36	68	63	64	41	39	36	240823552	194918384	259841136	47720204	55376068	48628588		P91280	False	35	0	0	0	FALSE	FALSE	FALSE	FALSE	FALSE	FALSE	6
Q94216	WBGene00001029	F38A5.13	dnj-11	DnaJ homolog subfamily C member 2	Q94216	tr|Q94216|Q94216_CAEEL DnaJ homolog subfamily C member 2 OS=Caenorhabditis elegans OX=6239 GN=dnj-11 PE=1 SV=1	69.37	48	59.1	1	311	TRUE	FALSE	0.0326432	0.0954335	-0.803275	27.6433	3	3	28.0449	27.2417	28.5961	28.0484	27.4904	26.9425	27.5484	27.2341	31.8521	31.0204	30.5772	29.7586	30.2732	29.6469	32.4046	31.6619	31.1824	30.3371	30.74	30.2556	74	59	50	40	48	40	tr|Q94216|Q94216_CAEEL	Q94216	Q94216_CAEEL	589	Caenorhabditis elegans	1:Experimental evidence at protein level	0.999	311	311	74	59	50	40	48	40	74	59	50	40	48	40	517233280	310552768	214928112	122284064	173252800	116043048		Q94216	False	30	0	0	0	FALSE	FALSE	FALSE	FALSE	FALSE	FALSE	6
Q17602	WBGene00003800	C03D6.4	npp-14	Nuclear pore complex protein 14	Q17602	sp|Q17602|NU214_CAEEL Nuclear pore complex protein 14 OS=Caenorhabditis elegans OX=6239 GN=npp-14 PE=1 SV=1	147.88	67	57.9	1	310	TRUE	FALSE	0.000178867	0.00289529	-1.15241	25.7221	3	3	26.2983	25.1459	26.2855	26.0973	26.5122	25.0539	25.2503	25.1335	28.9412	28.5363	28.9209	27.1561	27.4399	26.9582	30.7963	30.4804	30.8287	29.0372	29.2093	28.8695	69	53	68	39	42	39	sp|Q17602|NU214_CAEEL	Q17602	NU214_CAEEL	1390	Caenorhabditis elegans	1:Experimental evidence at protein level	0.999	310	310	69	53	68	39	42	39	69	53	68	39	42	39	104262104	80316592	109100032	33026428	35225956	27057616		Q17602	False	74	0	0	0	FALSE	FALSE	FALSE	FALSE	FALSE	FALSE	6
Q21827	WBGene00011109	R07E5.1	R07E5.1	G patch domain-containing protein 1 homolog	Q21827	sp|Q21827|GPTC1_CAEEL G patch domain-containing protein 1 homolog OS=Caenorhabditis elegans OX=6239 GN=R07E5.1 PE=1 SV=1	92.57	50	54.3	1	303	TRUE	FALSE	0.00163208	0.0120914	0.926379	27.5663	3	3	27.1031	28.0295	27.0771	27.0598	27.1724	27.6778	28.1067	28.3039	30.2803	29.9462	30.2008	30.5248	30.9149	30.792	30.9703	30.7252	30.9435	31.2408	31.5192	31.5383	47	46	43	59	51	57	sp|Q21827|GPTC1_CAEEL	Q21827	GPTC1_CAEEL	812	Caenorhabditis elegans	1:Experimental evidence at protein level	0.999	303	303	47	46	43	59	51	57	47	46	43	59	51	57	180476624	156514448	172410784	203574080	255116048	243594480		Q21827	False	33	0	0	0	FALSE	FALSE	FALSE	FALSE	FALSE	FALSE	6
P91156	WBGene00016601	C43E11.1	acin-1	SAP domain-containing protein	P91156	tr|P91156|P91156_CAEEL SAP domain-containing protein OS=Caenorhabditis elegans OX=6239 GN=acin-1 PE=1 SV=2	65.46	47	64.1	1	302	TRUE	FALSE	0.000699167	0.00689652	1.7193	27.9841	3	3	27.1244	28.8437	26.8615	27.0716	27.4402	28.2914	28.8618	29.378	30.1022	30.0726	30.6006	31.3011	31.9382	31.9526	30.5027	30.562	31.0539	31.7276	32.253	32.4093	38	43	46	51	57	67	tr|P91156|P91156_CAEEL	P91156	P91156_CAEEL	580	Caenorhabditis elegans	1:Experimental evidence at protein level	0.999	302	302	38	43	46	51	57	67	38	43	46	51	57	67	155424832	157792752	207586064	311483168	430551424	512872448		P91156	False	27	0	0	0	FALSE	FALSE	FALSE	FALSE	FALSE	FALSE	6
Q22836	WBGene00004806	T27F2.1	T27F2.1	Uncharacterized protein T27F2.1	Q22836	sp|Q22836|YGH1_CAEEL Uncharacterized protein T27F2.1 OS=Caenorhabditis elegans OX=6239 GN=T27F2.1 PE=1 SV=1	60.16	46	67.3	1	294	TRUE	FALSE	0.0016885	0.0123453	0.787995	28.3996	3	3	28.0056	28.7936	27.8798	27.9451	28.192	28.5881	28.8999	28.8929	30.5411	30.3215	30.6662	30.9233	31.1402	30.7375	31.0447	30.914	31.2225	31.4529	31.5581	31.2973	45	48	49	52	52	48	sp|Q22836|YGH1_CAEEL	Q22836	YGH1_CAEEL	535	Caenorhabditis elegans	1:Experimental evidence at protein level	0.999	294	294	45	48	49	52	52	48	45	48	49	52	52	48	314818720	289110400	349540736	382598656	442095456	366418272		Q22836	False	29	0	0	0	FALSE	FALSE	FALSE	FALSE	FALSE	FALSE	6
D5MCN2	WBGene00020097	R144.7b	larp-1	La-related protein 1	D5MCN2	sp|D5MCN2|LARP1_CAEEL La-related protein 1 OS=Caenorhabditis elegans OX=6239 GN=larp-1 PE=4 SV=2	128.19	64	69	1	293	TRUE	FALSE	0.0016175	0.0120914	-0.968982	25.5192	3	3	26.0036	25.0347	26.0756	26.1408	25.7946	24.7159	25.2652	25.1229	28.9313	28.8164	28.3861	26.8605	27.6208	26.9431	30.3048	30.2789	29.8124	28.26	28.9087	28.3729	64	65	60	29	41	34	sp|D5MCN2|LARP1_CAEEL	D5MCN2	LARP1_CAEEL	1150	Caenorhabditis elegans	4:Protein predicted	0.999	293	293	64	65	60	29	41	34	64	65	60	29	41	34	90141328	82775000	66346200	26128056	35592700	26858214		D5MCN2	False	53	0	0	0	FALSE	FALSE	FALSE	FALSE	FALSE	FALSE	6
Q09994	WBGene00019608	K10B2.5	ani-2	Anillin-like protein 2	Q09994	sp|Q09994|ANI2_CAEEL Anillin-like protein 2 OS=Caenorhabditis elegans OX=6239 GN=ani-2 PE=2 SV=1	114.95	63	57.5	1	288	TRUE	FALSE	0.000980571	0.00860322	-0.727817	29.03	3	3	29.394	28.6661	29.2868	29.4964	29.3986	28.5775	28.6598	28.761	29.7188	29.4894	29.4822	28.5872	28.9755	28.5211	31.1973	31.0568	31.0134	30.0917	30.3683	30.0558	57	58	55	37	41	40	sp|Q09994|ANI2_CAEEL	Q09994	ANI2_CAEEL	1009	Caenorhabditis elegans	2:Experimental evidence at transcript level	0.999	288	288	57	58	55	37	41	40	57	58	55	37	41	40	834844160	847310720	806760190	379819296	374315712	334408512		Q09994	False	57	0	0	0	FALSE	FALSE	FALSE	FALSE	FALSE	FALSE	6
Q9XXN2	WBGene00012315	W06H3.1	immt-2	MICOS complex subunit MIC60-2	Q9XXN2	sp|Q9XXN2|IMMT2_CAEEL MICOS complex subunit MIC60-2 OS=Caenorhabditis elegans OX=6239 GN=immt-2 PE=2 SV=2	72.58	58	74.8	1	287	TRUE	FALSE	1.01503e-05	0.000854439	-1.62572	26.3632	3	3	27.176	25.5503	27.1245	27.2793	27.1242	25.4036	25.7107	25.5366	30.4223	30.1737	30.2366	28.1887	28.3454	27.8941	31.3899	31.2302	31.2568	29.1823	29.2272	28.9179	59	64	54	39	38	33	sp|Q9XXN2|IMMT2_CAEEL	Q9XXN2	IMMT2_CAEEL	654	Caenorhabditis elegans	2:Experimental evidence at transcript level	0.999	284	287	58	63	54	39	37	33	59	64	54	39	38	33	186506304	182234192	166756528	42085480	48468620	35778688		Q9XXN2	False	40	0	0	0	FALSE	FALSE	FALSE	FALSE	FALSE	FALSE	6
Q94050	WBGene00011747	T13F2.7	sna-2	Small Nuclear RNA (snRNA) Associated protein	Q94050	tr|Q94050|Q94050_CAEEL Small Nuclear RNA (snRNA) Associated protein OS=Caenorhabditis elegans OX=6239 GN=sna-2 PE=1 SV=1	74.71	40	59.7	1	269	TRUE	FALSE	0.157917	0.282759	0.306736	29.9965	3	3	29.8432	30.1499	29.8296	29.6861	30.0138	29.8102	30.2473	30.3922	30.519	30.2558	30.7702	30.3143	30.8145	30.4436	31.4126	31.2383	31.7165	31.2338	31.6224	31.3934	50	47	46	38	46	42	tr|Q94050|Q94050_CAEEL	Q94050	Q94050_CAEEL	663	Caenorhabditis elegans	1:Experimental evidence at protein level	0.999	269	269	50	47	46	38	46	42	50	47	46	38	46	42	1216215170	966354500	1235756030	892599040	1124925700	1035841730		Q94050	False	38	0	0	0	FALSE	FALSE	FALSE	FALSE	FALSE	FALSE	6
Q22053	WBGene00001423	T01C3.7	fib-1	rRNA 2'-O-methyltransferase fibrillarin	Q22053	sp|Q22053|FBRL_CAEEL rRNA 2'-O-methyltransferase fibrillarin OS=Caenorhabditis elegans OX=6239 GN=fib-1 PE=2 SV=1	36.36	23	59.1	1	267	TRUE	FALSE	8.96457e-07	0.000200854	-2.18164	29.8059	3	3	30.8967	28.7151	30.8625	30.7927	31.0348	28.7405	28.6701	28.7346	34.0215	33.7124	33.9813	31.4972	31.4463	31.0861	33.9151	33.6949	33.9276	31.4168	31.2542	31.0359	69	58	61	32	23	24	sp|Q22053|FBRL_CAEEL	Q22053	FBRL_CAEEL	352	Caenorhabditis elegans	2:Experimental evidence at transcript level	0.999	267	267	69	58	61	32	23	24	69	58	61	32	23	24	2488582140	2080992900	2507763460	425244192	376991872	328328288		Q22053	False	19	0	0	0	FALSE	FALSE	FALSE	FALSE	FALSE	FALSE	6
Q17832	WBGene00007463	C08H9.2	vgln-1	K Homology domain-containing protein	Q17832	tr|Q17832|Q17832_CAEEL K Homology domain-containing protein OS=Caenorhabditis elegans OX=6239 GN=vgln-1 PE=1 SV=2	134.26	65	49.5	1	256	TRUE	FALSE	0.507153	0.626704	0.230679	24.3307	3	3	24.2154	24.446	24.287	24.4215	23.9376	25.1823	24.1389	24.0169	27.1454	26.9762	26.6512	27.6498	26.5148	25.9478	28.8572	28.7768	28.4156	29.3875	28.1408	27.7157	45	42	40	54	45	30	tr|Q17832|Q17832_CAEEL	Q17832	Q17832_CAEEL	1220	Caenorhabditis elegans	1:Experimental evidence at protein level	0.999	256	256	45	42	40	54	45	30	45	42	40	54	45	30	26092998	25138520	18314518	36099912	16304898	12477951		Q17832	False	67	0	0	0	FALSE	FALSE	FALSE	FALSE	FALSE	FALSE	6
Q20760	WBGene00010044	F54C9.9	CELE_F54C9.9	Protein KRI1 homolog	Q20760	tr|Q20760|Q20760_CAEEL Protein KRI1 homolog OS=Caenorhabditis elegans OX=6239 GN=CELE_F54C9.9 PE=1 SV=2	87	50	56.2	1	246	TRUE	FALSE	3.89158e-05	0.00122787	-1.95707	26.544	3	3	27.5226	25.5655	27.3156	27.3316	27.9206	25.347	25.627	25.7226	30.4873	30.1938	30.9478	28.0028	28.3218	27.9726	30.991	30.7863	31.5041	28.5325	28.7398	28.5324	48	53	58	30	30	27	tr|Q20760|Q20760_CAEEL	Q20760	Q20760_CAEEL	740	Caenorhabditis elegans	1:Experimental evidence at protein level	0.999	246	246	48	53	58	30	30	27	48	53	58	30	30	27	212916944	188956272	289605856	40464636	45736192	40702116		Q20760	False	29	0	0	0	FALSE	FALSE	FALSE	FALSE	FALSE	FALSE	6
O45012	WBGene00020915	W01B11.3	nol-58	Nop domain-containing protein	O45012	tr|O45012|O45012_CAEEL Nop domain-containing protein OS=Caenorhabditis elegans OX=6239 GN=nol-58 PE=1 SV=1	54.6	35	68.6	1	240	TRUE	FALSE	0.000242645	0.00345908	-1.17819	27.8852	3	3	28.4743	27.2961	28.3852	28.2934	28.7442	27.4646	27.1874	27.2362	31.6742	31.2614	31.8652	30.2685	29.9369	29.643	32.0747	31.7509	32.3184	30.695	30.2517	30.0997	47	46	50	35	31	31	tr|O45012|O45012_CAEEL	O45012	O45012_CAEEL	487	Caenorhabditis elegans	1:Experimental evidence at protein level	0.999	240	240	47	46	50	35	31	31	47	46	50	35	31	31	446873856	368048768	512566016	175615056	134892048	116216768		O45012	False	27	0	0	0	FALSE	FALSE	FALSE	FALSE	FALSE	FALSE	6
Q9N3Q9	WBGene00021660	Y48G1A.4	nol-14	Nucleolar protein 14	Q9N3Q9	tr|Q9N3Q9|Q9N3Q9_CAEEL Nucleolar protein 14 OS=Caenorhabditis elegans OX=6239 GN=nol-14 PE=1 SV=3	94.38	52	51.3	1	238	TRUE	FALSE	1.50028e-05	0.000893204	-1.65983	26.7115	3	3	27.5414	25.8816	27.5518	27.3487	27.7238	25.7387	25.9292	25.9769	29.6816	29.2314	29.7321	27.3577	27.5173	27.2821	30.6848	30.3235	30.788	28.3869	28.4348	28.3415	53	49	50	25	32	29	tr|Q9N3Q9|Q9N3Q9_CAEEL	Q9N3Q9	Q9N3Q9_CAEEL	829	Caenorhabditis elegans	1:Experimental evidence at protein level	0.999	238	238	53	49	50	25	32	29	53	49	50	25	32	29	250788912	191212880	252673552	53088868	56393120	48546704		Q9N3Q9	False	41	0	0	0	FALSE	FALSE	FALSE	FALSE	FALSE	FALSE	6
Q9XXN4	WBGene00003596	T19A6.2a	ngp-1	Nucleolar GTP-binding protein 2	Q9XXN4	tr|Q9XXN4|Q9XXN4_CAEEL Nucleolar GTP-binding protein 2 OS=Caenorhabditis elegans OX=6239 GN=ngp-1 PE=1 SV=2	73.32	46	61.9	1	231	TRUE	FALSE	6.93835e-05	0.00165621	-1.30621	27.4826	3	3	28.1357	26.8295	28.3879	27.9944	28.0249	26.7889	26.9038	26.7959	30.8823	30.2549	30.4273	28.6838	28.8566	29.4313	31.5723	31.0338	31.1701	29.3998	29.4609	30.1776	47	48	45	27	29	35	tr|Q9XXN4|Q9XXN4_CAEEL	Q9XXN4	Q9XXN4_CAEEL	651	Caenorhabditis elegans	1:Experimental evidence at protein level	0.999	231	231	47	48	45	27	29	35	47	48	45	27	29	35	447730720	299155008	311319872	109933376	110821000	85649856		Q9XXN4	False	33	0	0	0	FALSE	FALSE	FALSE	FALSE	FALSE	FALSE	6
contam_Q86YZ3			HRNR	Hornerin	contam_Q86YZ3	sp|contam_Q86YZ3|HORN_HUMAN Hornerin OS=Homo sapiens GN=HRNR PE=1 SV=2	282.23	40	21.2	1	230	FALSE	TRUE			0.131644	28.8771	3	3	28.8113	28.943	29.0589	28.3153	29.0598	28.8858	29.9185	28.0246	29.3918	28.267	28.8302	28.752	29.2493	27.646	31.4468	30.411	30.938	30.8331	31.2187	29.7572	41	33	40	38	49	29	sp|contam_Q86YZ3|HORN_HUMAN	contam_Q86YZ3	HORN_HUMAN	2850	Homo sapiens	1:Experimental evidence at protein level	0.999	230	230	41	33	40	38	49	29	41	33	40	38	49	29	712861310	373672160	637866300	470286976	895673470	200716704		contam_Q86YZ3	True	85	0	0	0	FALSE	FALSE	FALSE	FALSE	FALSE	FALSE	6
O44737	WBGene00019004	F57B10.6	xpg-1	XPG (Xeroderma Pigmentosum group G) DNA repair gene homolog	O44737	tr|O44737|O44737_CAEEL XPG (Xeroderma Pigmentosum group G) DNA repair gene homolog OS=Caenorhabditis elegans OX=6239 GN=xpg-1 PE=1 SV=2	94.08	45	57.7	1	223	TRUE	FALSE	0.125348	0.240179	-0.312849	27.3533	3	3	27.5098	27.1969	27.3342	27.4029	27.7922	26.9827	27.3059	27.3022	30.3059	30.0605	30.5252	29.4975	29.7752	29.4124	31.2369	31.0805	31.5089	30.4546	30.6205	30.3997	42	41	47	31	31	31	tr|O44737|O44737_CAEEL	O44737	O44737_CAEEL	820	Caenorhabditis elegans	1:Experimental evidence at protein level	0.999	223	223	42	41	47	31	31	31	42	41	47	31	31	31	215679424	198538224	264941568	125742848	146438592	121651400		O44737	False	39	0	0	0	FALSE	FALSE	FALSE	FALSE	FALSE	FALSE	6
P53013	WBGene00001169	R03G5.1a	eft-4	Elongation factor 1-alpha	P53013	sp|P53013|EF1A_CAEEL Elongation factor 1-alpha OS=Caenorhabditis elegans OX=6239 GN=eft-4 PE=3 SV=1	50.64	28	68.7	1	209	TRUE	FALSE	0.541985	0.655827	0.234661	29.1384	3	3	29.0211	29.2557	29.0086	29.1036	28.9511	30.1336	29.0028	28.6308	31.6135	31.581	31.4014	32.4065	31.3742	30.5518	31.8441	31.9005	31.6847	32.6631	31.5191	30.8387	31	39	36	44	32	27	sp|P53013|EF1A_CAEEL	P53013	EF1A_CAEEL	463	Caenorhabditis elegans	3:Protein inferred from homology	0.999	209	209	31	39	36	44	32	27	31	39	36	44	32	27	688414460	645329920	591581890	1116836860	474783552	305538016		P53013	False	24	0	0	0	FALSE	FALSE	FALSE	FALSE	FALSE	FALSE	6
contam_P78386			KRT85	Keratin, type II cuticular Hb5	contam_P78386	sp|contam_P78386|KRT85_HUMAN Keratin, type II cuticular Hb5 OS=Homo sapiens GN=KRT85 PE=1 SV=1	55.77	49	80.9	1	209	FALSE	TRUE			2.68826	25.5301	3	3	24.186	26.8742	25.0811	21.311	26.1658	22.5789	28.5548	29.489	27.9772	22.3857	28.8901	23.7886	31.2223	31.8855	28.6672	23.1647	29.6328	24.5047	31.8266	32.6318	25	1	38	4	65	76	sp|contam_P78386|KRT85_HUMAN	contam_P78386	KRT85_HUMAN	507	Homo sapiens	1:Experimental evidence at protein level	0.999	60	221	6	0	11	0	23	20	28	2	40	6	67	78	45244196	2.91066e+06	85813856	5940409	348030880	553865730		contam_P78386	True	33	0	0	0	FALSE	FALSE	FALSE	FALSE	FALSE	FALSE	6
P41877	WBGene00002169	F37A4.8	isw-1	Chromatin-remodeling complex ATPase chain isw-1	P41877	sp|P41877|ISW1_CAEEL Chromatin-remodeling complex ATPase chain isw-1 OS=Caenorhabditis elegans OX=6239 GN=isw-1 PE=1 SV=2	116.6	54	48.6	1	208	TRUE	FALSE	0.00490999	0.0253404	-0.626627	24.594	3	3	24.9073	24.2807	24.9226	24.7278	25.0715	24.3117	24.3456	24.1847	27.0957	26.6182	27.1006	25.9957	25.7986	25.5643	28.5742	28.1857	28.6318	27.5002	27.1915	27.0991	43	37	43	36	26	23	sp|P41877|ISW1_CAEEL	P41877	ISW1_CAEEL	1009	Caenorhabditis elegans	1:Experimental evidence at protein level	0.999	208	208	43	37	43	36	26	23	43	37	43	36	26	23	40537260	31084020	40192932	19744142	18816278	14016911		P41877	False	57	0	0	0	FALSE	FALSE	FALSE	FALSE	FALSE	FALSE	6
Q09622	WBGene00014165	ZK945.3	puf-12	Pumilio domain-containing protein 12	Q09622	sp|Q09622|PUF12_CAEEL Pumilio domain-containing protein 12 OS=Caenorhabditis elegans OX=6239 GN=puf-12 PE=4 SV=1	86.9	49	53.5	1	207	TRUE	FALSE	4.61284e-05	0.00124026	-1.30628	25.1095	3	3	25.7626	24.4563	25.7009	25.6607	25.9262	24.3817	24.4414	24.5459	28.8917	28.5626	29.0493	27.0385	27.0925	26.9179	29.8593	29.6191	30.0696	28.0321	27.9744	27.9417	40	38	45	29	28	27	sp|Q09622|PUF12_CAEEL	Q09622	PUF12_CAEEL	766	Caenorhabditis elegans	4:Protein predicted	0.999	207	207	40	38	45	29	28	27	40	38	45	29	28	27	69527320	59343248	72682408	20724812	20107494	18005532		Q09622	False	40	0	0	0	FALSE	FALSE	FALSE	FALSE	FALSE	FALSE	6
G5ECC7	WBGene00009267	F30A10.10b	usp-48	Ubiquitin carboxyl-terminal hydrolase usp-48	G5ECC7	sp|G5ECC7|UBP48_CAEEL Ubiquitin carboxyl-terminal hydrolase usp-48 OS=Caenorhabditis elegans OX=6239 GN=usp-48 PE=1 SV=2	144.37	51	46.2	1	206	TRUE	FALSE	0.136222	0.254241	-0.261576	24.9558	3	3	25.0866	24.825	25.1024	24.9531	25.2043	24.8402	24.9794	24.6555	27.7187	27.1619	27.4381	26.895	26.8396	26.3189	29.2712	28.8033	29.0433	28.4735	28.3064	27.9277	42	34	38	33	38	21	sp|G5ECC7|UBP48_CAEEL	G5ECC7	UBP48_CAEEL	1264	Caenorhabditis elegans	1:Experimental evidence at protein level	0.999	206	206	42	34	38	33	38	21	42	34	38	33	38	21	45916060	36337360	44068976	28479104	29195096	19425492		G5ECC7	False	60	0	0	0	FALSE	FALSE	FALSE	FALSE	FALSE	FALSE	6
Q20748	WBGene00010015	F54B3.3	atad-3	ATPase family AAA domain-containing protein 3	Q20748	sp|Q20748|ATAD3_CAEEL ATPase family AAA domain-containing protein 3 OS=Caenorhabditis elegans OX=6239 GN=atad-3 PE=1 SV=2	67.11	42	59.3	1	202	TRUE	FALSE	0.000517712	0.0056778	-0.93108	24.9453	3	3	25.4108	24.4798	25.3896	25.5784	25.2645	24.454	24.6037	24.3815	28.6913	28.5778	28.3328	27.3449	27.3512	26.7625	29.4244	29.3998	29.1186	28.104	27.9986	27.5519	41	42	35	33	29	22	sp|Q20748|ATAD3_CAEEL	Q20748	ATAD3_CAEEL	595	Caenorhabditis elegans	1:Experimental evidence at protein level	0.999	202	202	41	42	35	33	29	22	41	42	35	33	29	22	56033148	56053176	45944636	21791176	22502086	16066141		Q20748	False	34	0	0	0	FALSE	FALSE	FALSE	FALSE	FALSE	FALSE	6
O45865	WBGene00006439	T27E9.1	ant-1.1	ADP/ATP translocase	O45865	tr|O45865|O45865_CAEEL ADP/ATP translocase OS=Caenorhabditis elegans OX=6239 GN=ant-1.1 PE=1 SV=1	33.02	32	64.3	1	198	TRUE	FALSE	0.346423	0.48124	-0.145524	30.1418	3	3	30.2146	30.069	30.2298	30.3612	30.0527	30.0247	30.1705	30.0119	32.7177	32.5546	32.2652	31.9487	32.2108	31.5758	32.7557	32.6815	32.3559	32.0126	32.163	31.6699	30	37	34	31	34	32	tr|O45865|O45865_CAEEL	O45865	O45865_CAEEL	300	Caenorhabditis elegans	1:Experimental evidence at protein level	0.999	165	243	26	29	29	24	28	29	37	48	40	37	42	39	1604986110	1543004420	1269526400	1035674940	1066598910	795826300		O45865	False	21	0	0	0	FALSE	FALSE	FALSE	FALSE	FALSE	FALSE	6
Q7JKP6	WBGene00002027	T05F1.6	hsr-9	Protein hsr-9	Q7JKP6	sp|Q7JKP6|HSR9_CAEEL Protein hsr-9 OS=Caenorhabditis elegans OX=6239 GN=hsr-9 PE=2 SV=1	127.53	51	53.3	1	192	TRUE	FALSE	0.65271	0.742709	-0.111426	25.1991	3	3	25.2548	25.1434	25.1006	25.134	25.53	24.7313	25.1895	25.5094	26.9559	26.8279	27.3876	26.1238	26.6165	26.6884	28.689	28.65	29.1734	27.8829	28.2639	28.4777	37	31	43	21	34	26	sp|Q7JKP6|HSR9_CAEEL	Q7JKP6	HSR9_CAEEL	1165	Caenorhabditis elegans	2:Experimental evidence at transcript level	0.999	192	192	37	31	43	21	34	26	37	31	43	21	34	26	45858852	41192896	55227636	26409018	33772908	35110556		Q7JKP6	False	68	0	0	0	FALSE	FALSE	FALSE	FALSE	FALSE	FALSE	6
Q9GZH4	WBGene00020683	T22D1.4	ribo-1	Dolichyl-diphosphooligosaccharide--protein glycosyltransferase subunit 1	Q9GZH4	sp|Q9GZH4|RPN1_CAEEL Dolichyl-diphosphooligosaccharide--protein glycosyltransferase subunit 1 OS=Caenorhabditis elegans OX=6239 GN=ribo-1 PE=3 SV=2	65.7	38	59.4	1	191	TRUE	FALSE	0.88317	0.921881	-0.0233683	27.1131	3	3	27.1248	27.1014	27.0718	27.3403	26.9622	27.2266	27.0124	27.0652	28.8684	28.9617	28.8335	28.284	28.2367	27.9563	29.6839	29.8661	29.7018	29.1255	28.9665	28.8281	39	35	30	35	27	25	sp|Q9GZH4|RPN1_CAEEL	Q9GZH4	RPN1_CAEEL	586	Caenorhabditis elegans	3:Protein inferred from homology	0.999	191	191	39	35	30	35	27	25	39	35	30	35	27	25	179818224	190100144	149041232	148897904	119488464	103225824		Q9GZH4	False	36	0	0	0	FALSE	FALSE	FALSE	FALSE	FALSE	FALSE	6
O45622	WBGene00010405	H19N07.1a	erfa-3	Tr-type G domain-containing protein	O45622	tr|O45622|O45622_CAEEL Tr-type G domain-containing protein OS=Caenorhabditis elegans OX=6239 GN=erfa-3 PE=1 SV=2	59.13	35	63.5	1	188	TRUE	FALSE	1.89154e-05	0.000955514	-1.70071	26.7562	3	3	27.6066	25.9059	27.5946	27.4881	27.7371	25.811	26.1643	25.7423	30.5717	30.1954	30.4978	28.3276	28.6226	27.8485	30.9723	30.6849	30.951	28.7541	28.9375	28.3053	40	39	40	24	25	20	tr|O45622|O45622_CAEEL	O45622	O45622_CAEEL	532	Caenorhabditis elegans	1:Experimental evidence at protein level	0.999	188	188	40	39	40	24	25	20	40	39	40	24	25	20	258346272	210610176	255012176	55816664	66377392	41262076		O45622	False	27	0	0	0	FALSE	FALSE	FALSE	FALSE	FALSE	FALSE	6
Q86G90	WBGene00003795	F59A2.1b	npp-9	Nuclear Pore complex Protein	Q86G90	tr|Q86G90|Q86G90_CAEEL Nuclear Pore complex Protein OS=Caenorhabditis elegans OX=6239 GN=npp-9 PE=1 SV=1	95.5	40	53.8	1	188	TRUE	FALSE	0.000543168	0.00584169	-0.884418	26.1357	3	3	26.5779	25.6935	26.5438	26.4678	26.7221	25.5557	25.8292	25.6956	28.6103	28.3785	28.7532	27.1321	27.6151	27.015	29.6135	29.4706	29.8091	28.1613	28.5325	28.0744	32	38	38	22	32	26	tr|Q86G90|Q86G90_CAEEL	Q86G90	Q86G90_CAEEL	884	Caenorhabditis elegans	1:Experimental evidence at protein level	0.999	188	188	32	38	38	22	32	26	32	38	38	22	32	26	124702488	103835016	126187688	46762628	52617596	39946724		Q86G90	False	41	0	0	0	FALSE	FALSE	FALSE	FALSE	FALSE	FALSE	6
Q9XW58	WBGene00013544	Y75B8A.7	CELE_Y75B8A.7	U3 small nucleolar ribonucleoprotein protein MPP10	Q9XW58	tr|Q9XW58|Q9XW58_CAEEL U3 small nucleolar ribonucleoprotein protein MPP10 OS=Caenorhabditis elegans OX=6239 GN=CELE_Y75B8A.7 PE=1 SV=1	73.85	39	52	1	187	TRUE	FALSE	3.65343e-05	0.00122787	-1.84785	26.0508	3	3	26.9747	25.1268	26.9688	26.7968	27.1585	24.7836	25.2274	25.3695	30.2767	29.7438	30.2367	27.5106	27.852	27.6898	30.6773	30.2332	30.6899	27.9371	28.1668	28.1465	46	38	43	22	18	20	tr|Q9XW58|Q9XW58_CAEEL	Q9XW58	Q9XW58_CAEEL	648	Caenorhabditis elegans	1:Experimental evidence at protein level	0.999	187	187	46	38	43	22	18	20	46	38	43	22	18	20	167418816	130427208	170766880	27383758	34670704	31866376		Q9XW58	False	27	0	0	0	FALSE	FALSE	FALSE	FALSE	FALSE	FALSE	6
Q95XK4	WBGene00021856	Y54F10BM.1	ppm-1.d	PPM-type phosphatase domain-containing protein	Q95XK4	tr|Q95XK4|Q95XK4_CAEEL PPM-type phosphatase domain-containing protein OS=Caenorhabditis elegans OX=6239 GN=ppm-1.d PE=1 SV=2	84.84	34	55.7	1	185	TRUE	FALSE	0.00193006	0.013462	-0.983247	26.5765	3	3	27.0681	26.0849	27.486	26.7909	26.9276	26.0211	26.135	26.0986	29.8021	29.0255	29.2606	27.9128	28.1075	27.6468	30.8053	30.1177	30.3165	28.942	29.025	28.7062	43	41	29	24	28	20	tr|Q95XK4|Q95XK4_CAEEL	Q95XK4	Q95XK4_CAEEL	766	Caenorhabditis elegans	1:Experimental evidence at protein level	0.999	185	185	43	41	29	24	28	20	43	41	29	24	28	20	239612288	129894360	145505968	64568472	65041252	52819476		Q95XK4	False	41	0	0	0	FALSE	FALSE	FALSE	FALSE	FALSE	FALSE	6
Q21338	WBGene00005015	K08E4.1	spt-5	Transcription elongation factor SPT5	Q21338	sp|Q21338|SPT5H_CAEEL Transcription elongation factor SPT5 OS=Caenorhabditis elegans OX=6239 GN=spt-5 PE=3 SV=3	133.27	46	44.2	1	184	TRUE	FALSE	0.118841	0.230091	-0.28359	24.6965	3	3	24.8383	24.5547	24.7745	24.7042	25.0361	24.4151	24.6626	24.5864	26.4959	26.1507	26.548	25.5448	25.8024	25.2947	28.2708	28.0146	28.3757	27.3458	27.4916	27.1259	37	35	34	24	25	29	sp|Q21338|SPT5H_CAEEL	Q21338	SPT5H_CAEEL	1208	Caenorhabditis elegans	3:Protein inferred from homology	0.999	184	184	37	35	34	24	25	29	37	35	34	24	25	29	36582512	30580566	39218164	21210738	23439590	18517270		Q21338	False	70	0	0	0	FALSE	FALSE	FALSE	FALSE	FALSE	FALSE	6
contam_P08779			KRT16	Keratin, type I cytoskeletal 16	contam_P08779	sp|contam_P08779|K1C16_HUMAN Keratin, type I cytoskeletal 16 OS=Homo sapiens GN=KRT16 PE=1 SV=4	51.24	48	47.1	1	181	FALSE	TRUE			-0.792632	27.7864	3	3	28.1828	27.3901	28.1709	27.3399	29.0375	27.7439	27.6716	26.7548	30.42	29.4409	31.3243	29.5256	29.6391	28.237	30.9236	30.0335	31.8806	30.0553	30.057	28.7968	29	27	45	34	30	16	sp|contam_P08779|K1C16_HUMAN	contam_P08779	K1C16_HUMAN	473	Homo sapiens	1:Experimental evidence at protein level	0.999	127	504	18	20	34	22	21	12	89	70	108	85	89	63	385192960	190045200	628112000	213122320	188697968	83241864		contam_P08779	True	29	0	0	0	FALSE	FALSE	FALSE	FALSE	FALSE	FALSE	6
Q9N5K1	WBGene00019245	H27M09.1	sacy-1	RNA helicase	Q9N5K1	tr|Q9N5K1|Q9N5K1_CAEEL RNA helicase OS=Caenorhabditis elegans OX=6239 GN=sacy-1 PE=1 SV=1	70.43	41	68.4	1	180	TRUE	FALSE	0.0261514	0.081776	0.41301	25.8147	3	3	25.6082	26.0212	25.4836	25.6667	25.6744	25.8483	26.0788	26.1367	27.854	27.7249	28.0208	27.6572	27.9295	27.6335	28.8919	28.8518	29.1114	28.7212	28.8817	28.7277	28	31	31	26	33	31	tr|Q9N5K1|Q9N5K1_CAEEL	Q9N5K1	Q9N5K1_CAEEL	630	Caenorhabditis elegans	1:Experimental evidence at protein level	0.999	172	180	28	29	29	25	31	30	28	31	31	26	33	31	59803596	59590736	61043960	57277700	62555824	54233160		Q9N5K1	False	42	0	0	0	FALSE	FALSE	FALSE	FALSE	FALSE	FALSE	6
P09446	WBGene00002005	F26D10.3	hsp-1	Heat shock protein hsp-1	P09446	sp|P09446|HSP1_CAEEL Heat shock protein hsp-1 OS=Caenorhabditis elegans OX=6239 GN=hsp-1 PE=1 SV=2	69.68	36	54.5	1	178	TRUE	FALSE	0.898796	0.93451	0.0341287	26.2572	3	3	26.2401	26.2742	26.5848	26.2586	25.8769	26.712	26.1042	26.0064	28.9352	28.3132	27.952	28.6168	27.9944	27.484	29.7508	29.2177	28.8203	29.4584	28.7242	28.3558	33	36	28	32	26	23	sp|P09446|HSP1_CAEEL	P09446	HSP1_CAEEL	640	Caenorhabditis elegans	1:Experimental evidence at protein level	0.999	141	178	26	29	21	25	21	19	33	36	28	32	26	23	128298344	89819072	70241072	104233120	63669168	49550856		P09446	False	36	0	0	0	FALSE	FALSE	FALSE	FALSE	FALSE	FALSE	6
O17919	WBGene00010478	K01G5.5	K01G5.5	Putative H/ACA ribonucleoprotein complex subunit 4	O17919	sp|O17919|DKC1_CAEEL Putative H/ACA ribonucleoprotein complex subunit 4 OS=Caenorhabditis elegans OX=6239 GN=K01G5.5 PE=3 SV=1	50.18	34	77.1	1	176	TRUE	FALSE	0.00017506	0.00289529	-1.20591	26.4434	3	3	27.0464	25.8404	26.9113	26.9735	27.2543	26.0531	25.7185	25.7497	30.2329	30.1174	30.4216	28.9149	28.7072	28.3256	30.6334	30.6069	30.8748	29.3415	29.0221	28.7823	34	37	35	25	24	21	sp|O17919|DKC1_CAEEL	O17919	DKC1_CAEEL	445	Caenorhabditis elegans	3:Protein inferred from homology	0.999	176	176	34	37	35	25	24	21	34	37	35	25	24	21	160887024	147420704	182483888	66016828	48731664	41474004		O17919	False	27	0	0	0	FALSE	FALSE	FALSE	FALSE	FALSE	FALSE	6
Q95XM9	WBGene00022148	Y71G12B.8	ddx-27	RNA helicase	Q95XM9	tr|Q95XM9|Q95XM9_CAEEL RNA helicase OS=Caenorhabditis elegans OX=6239 GN=ddx-27 PE=1 SV=2	82.43	38	57.4	1	176	TRUE	FALSE	1.20064e-05	0.000854439	-1.63178	25.5564	3	3	26.3723	24.7405	26.286	26.3229	26.508	24.5879	24.7689	24.8647	29.0809	28.8016	29.0365	26.6665	27.0492	26.6302	29.9745	29.7841	29.9828	27.586	27.857	27.58	39	35	37	22	23	20	tr|Q95XM9|Q95XM9_CAEEL	Q95XM9	Q95XM9_CAEEL	739	Caenorhabditis elegans	1:Experimental evidence at protein level	0.999	176	176	39	35	37	22	23	20	39	35	37	22	23	20	104297080	93908296	108787040	23909280	25232320	22457938		Q95XM9	False	38	0	0	0	FALSE	FALSE	FALSE	FALSE	FALSE	FALSE	6
Q9XU67	WBGene00004315	T23F6.4a	rbd-1	RRM domain-containing protein	Q9XU67	tr|Q9XU67|Q9XU67_CAEEL RRM domain-containing protein OS=Caenorhabditis elegans OX=6239 GN=rbd-1 PE=1 SV=1	97.98	43	50.5	1	174	TRUE	FALSE	0.000274262	0.00371704	-1.2467	24.7197	3	3	25.3431	24.0964	25.3843	25.2089	25.436	23.8221	24.0957	24.3713	27.8302	27.6353	27.9718	25.7839	26.1934	26.1978	28.9994	28.8934	29.1937	26.9791	27.2769	27.4232	39	35	37	18	23	22	tr|Q9XU67|Q9XU67_CAEEL	Q9XU67	Q9XU67_CAEEL	872	Caenorhabditis elegans	1:Experimental evidence at protein level	0.999	174	174	39	35	37	18	23	22	39	35	37	18	23	22	55825584	43389380	51745492	14061560	15823597	15953209		Q9XU67	False	46	0	0	0	FALSE	FALSE	FALSE	FALSE	FALSE	FALSE	6
Q21276	WBGene00010627	K07C5.4	nol-56	Nucleolar protein 56	Q21276	sp|Q21276|NOP56_CAEEL Nucleolar protein 56 OS=Caenorhabditis elegans OX=6239 GN=nol-56 PE=3 SV=1	54.48	29	72	1	173	TRUE	FALSE	0.219909	0.355566	-0.238762	26.4922	3	3	26.6116	26.3728	26.5377	26.5305	26.7666	26.6558	26.1269	26.3357	29.7112	29.4019	29.6704	29.3978	28.7952	28.6308	30.1117	29.8913	30.1236	29.8243	29.11	29.0875	33	29	32	30	27	22	sp|Q21276|NOP56_CAEEL	Q21276	NOP56_CAEEL	486	Caenorhabditis elegans	3:Protein inferred from homology	0.999	173	173	33	29	32	30	27	22	33	29	32	30	27	22	124175080	108442512	130144320	100249616	64679064	62254908		Q21276	False	27	0	0	0	FALSE	FALSE	FALSE	FALSE	FALSE	FALSE	6
Q22308	WBGene00011580	T07D4.4a	ddx-19	RNA helicase	Q22308	tr|Q22308|Q22308_CAEEL RNA helicase OS=Caenorhabditis elegans OX=6239 GN=ddx-19 PE=1 SV=2	108.2	38	44.5	1	172	TRUE	FALSE	0.00253732	0.0160825	-0.692408	24.987	3	3	25.3332	24.6408	25.2806	25.2199	25.4991	24.6294	24.7595	24.5333	27.4313	27.0586	27.492	26.2008	26.3454	25.6218	28.9838	28.7001	29.0972	27.7793	27.8122	27.2305	35	35	35	25	24	18	tr|Q22308|Q22308_CAEEL	Q22308	Q22308_CAEEL	1022	Caenorhabditis elegans	1:Experimental evidence at protein level	0.999	172	172	35	35	35	25	24	18	35	35	35	25	24	18	51952648	43719052	54057720	24607596	25068798	17848864		Q22308	False	60	0	0	0	FALSE	FALSE	FALSE	FALSE	FALSE	FALSE	6
P55155	WBGene00006925	K09F5.2	vit-1	Vitellogenin-1	P55155	sp|P55155|VIT1_CAEEL Vitellogenin-1 OS=Caenorhabditis elegans OX=6239 GN=vit-1 PE=1 SV=2	187.95	124	27.5	1	170	TRUE	FALSE	0.00151974	0.0118165	1.46511	26.5914	3	3	25.8588	27.324	25.616	26.1063	25.8542	27.9465	27.0975	26.9279	26.1067	26.3679	25.7959	28.1073	27.4711	26.6835	28.3069	28.657	28.0489	30.3335	29.5856	28.9399	26	21	23	40	30	30	sp|P55155|VIT1_CAEEL	P55155	VIT1_CAEEL	1616	Caenorhabditis elegans	1:Experimental evidence at protein level	0.999	162	741	25	20	21	39	29	28	110	116	111	160	126	118	65552424	80819136	69146208	245254208	126745368	93850120		P55155	False	94	0	0	0	FALSE	FALSE	FALSE	FALSE	FALSE	FALSE	6
Q9N3T5	WBGene00004978	Y47G6A.10	spg-7	AFG3-like protein spg-7	Q9N3T5	sp|Q9N3T5|AFG3_CAEEL AFG3-like protein spg-7 OS=Caenorhabditis elegans OX=6239 GN=spg-7 PE=3 SV=2	87.41	37	43.1	1	170	TRUE	FALSE	0.560719	0.669089	-0.0947285	25.3921	3	3	25.4395	25.3447	25.3472	25.5769	25.3943	25.5092	25.3662	25.1588	27.7282	27.7434	27.5662	27.3246	27.2704	26.6863	28.6958	28.7999	28.5865	28.3182	28.1523	27.7101	31	32	31	28	29	19	sp|Q9N3T5|AFG3_CAEEL	Q9N3T5	AFG3_CAEEL	782	Caenorhabditis elegans	3:Protein inferred from homology	0.999	170	170	31	32	31	28	29	19	31	32	31	28	29	19	54409172	55993892	50272188	45281280	38173244	27535848		Q9N3T5	False	40	0	0	0	FALSE	FALSE	FALSE	FALSE	FALSE	FALSE	6
G5EC86	WBGene00003864	C09G9.6	oma-1	CCCH-type zinc finger protein oma-1	G5EC86	sp|G5EC86|MOE1_CAEEL CCCH-type zinc finger protein oma-1 OS=Caenorhabditis elegans OX=6239 GN=oma-1 PE=1 SV=1	44.47	25	65.1	1	169	TRUE	FALSE	0.00720929	0.033383	-0.912927	26.8206	3	3	27.2771	26.3642	27.6863	27.2708	26.8742	26.0923	26.6029	26.3973	30.6762	30.3507	30.0888	29.0429	29.5074	28.9317	30.7142	30.4776	30.1795	29.1068	29.4597	29.0258	31	37	34	20	28	19	sp|G5EC86|MOE1_CAEEL	G5EC86	MOE1_CAEEL	407	Caenorhabditis elegans	1:Experimental evidence at protein level	0.999	130	169	23	30	27	14	22	14	31	37	34	20	28	19	275293312	181163328	140217072	67832560	89958864	64970096		G5EC86	False	21	0	0	0	FALSE	FALSE	FALSE	FALSE	FALSE	FALSE	6
O01757	WBGene00018866	F55A12.8	nath-10	RNA cytidine acetyltransferase	O01757	sp|O01757|NAT10_CAEEL RNA cytidine acetyltransferase OS=Caenorhabditis elegans OX=6239 GN=nath-10 PE=3 SV=1	116.93	43	49.7	1	168	TRUE	FALSE	4.39806e-05	0.00122787	-1.55314	24.3421	3	3	25.1186	23.5655	25.0728	24.8966	25.3866	23.5431	23.5729	23.5805	27.7315	27.2229	27.8313	25.5778	25.5283	24.9906	29.1845	28.7648	29.337	27.0568	26.8956	26.4999	37	36	47	17	14	17	sp|O01757|NAT10_CAEEL	O01757	NAT10_CAEEL	1043	Caenorhabditis elegans	3:Protein inferred from homology	0.999	168	168	37	36	47	17	14	17	37	36	47	17	14	17	44984620	34942380	50002372	11589453	11013694	9220882		O01757	False	56	0	0	0	FALSE	FALSE	FALSE	FALSE	FALSE	FALSE	6
P40614	WBGene00008505	F01G4.6a	F01G4.6	Phosphate carrier protein, mitochondrial	P40614	sp|P40614|MPCP_CAEEL Phosphate carrier protein, mitochondrial OS=Caenorhabditis elegans OX=6239 GN=F01G4.6 PE=2 SV=1	36.65	17	56.5	1	168	TRUE	FALSE	0.0456578	0.117638	0.391286	28.5923	3	3	28.3966	28.7879	28.4868	28.5674	28.1357	28.8626	28.8253	28.6758	30.7254	30.5567	30.1007	30.6166	30.7017	30.1608	30.8305	30.7507	30.2585	30.7477	30.721	30.3221	34	27	27	25	26	29	sp|P40614|MPCP_CAEEL	P40614	MPCP_CAEEL	340	Caenorhabditis elegans	2:Experimental evidence at transcript level	0.999	159	168	31	25	26	25	25	27	34	27	27	25	26	29	479494752	445034304	336162880	462807232	419819328	315221184		P40614	False	22	0	0	0	FALSE	FALSE	FALSE	FALSE	FALSE	FALSE	6
P29691	WBGene00001167	F25H5.4b	eef-2	Elongation factor 2	P29691	sp|P29691|EF2_CAEEL Elongation factor 2 OS=Caenorhabditis elegans OX=6239 GN=eef-2 PE=1 SV=4	94.74	37	42.4	1	166	TRUE	FALSE	0.594437	0.696289	0.11336	25.8367	3	3	25.7801	25.8934	25.6415	25.8324	25.8662	26.2849	25.7856	25.6097	28.0883	28.0821	28.247	28.4248	27.8028	27.2147	29.1934	29.2761	29.4047	29.5559	28.8222	28.376	32	32	27	31	23	21	sp|P29691|EF2_CAEEL	P29691	EF2_CAEEL	852	Caenorhabditis elegans	1:Experimental evidence at protein level	0.999	166	166	32	32	27	31	23	21	32	32	27	31	23	21	66719748	66846408	69724848	77524032	51053468	37637156		P29691	False	44	0	0	0	FALSE	FALSE	FALSE	FALSE	FALSE	FALSE	6
P49595	WBGene00018362	F42G9.1b	ppm-1.G	Protein phosphatase ppm-1.G	P49595	sp|P49595|PPM1G_CAEEL Protein phosphatase ppm-1.G OS=Caenorhabditis elegans OX=6239 GN=ppm-1.G PE=3 SV=2	53.11	28	47	1	166	TRUE	FALSE	0.196484	0.331181	0.454893	26.7722	3	3	26.5447	26.9996	27.2985	26.3144	26.0214	26.9424	27.0139	27.0427	30.5607	29.2076	29.0268	29.7901	29.8146	29.3852	30.6658	29.4016	29.1846	29.9212	29.8339	29.5465	34	27	26	29	24	26	sp|P49595|PPM1G_CAEEL	P49595	PPM1G_CAEEL	491	Caenorhabditis elegans	3:Protein inferred from homology	0.999	166	166	34	27	26	29	24	26	34	27	26	29	24	26	210410704	93357368	77640656	122277248	119606976	101624096		P49595	False	22	0	0	0	FALSE	FALSE	FALSE	FALSE	FALSE	FALSE	6
Q23495	WBGene00022739	ZK430.1	toe-1	HEAT repeat-containing protein 1 homolog	Q23495	sp|Q23495|HEAT1_CAEEL HEAT repeat-containing protein 1 homolog OS=Caenorhabditis elegans OX=6239 GN=toe-1 PE=3 SV=1	185.11	48	30.8	1	166	TRUE	FALSE	0.133782	0.252649	-0.363178	24.3273	3	3	24.5088	24.1457	24.2629	24.4243	24.8393	24.419	23.9552	24.0628	25.4965	25.603	26.015	25.6242	24.5673	24.4669	27.6968	27.8922	28.2679	27.8505	26.6818	26.7234	27	32	39	30	20	18	sp|Q23495|HEAT1_CAEEL	Q23495	HEAT1_CAEEL	1650	Caenorhabditis elegans	3:Protein inferred from homology	0.999	166	166	27	32	39	30	20	18	27	32	39	30	20	18	25660118	25187262	34218216	21267668	14355091	12881685		Q23495	False	94	0	0	0	FALSE	FALSE	FALSE	FALSE	FALSE	FALSE	6
Q965N8	WBGene00021595	Y46E12BL.2a	CELE_Y46E12BL.2	Ribosomal RNA-processing protein 12-like conserved domain-containing protein	Q965N8	tr|Q965N8|Q965N8_CAEEL Ribosomal RNA-processing protein 12-like conserved domain-containing protein OS=Caenorhabditis elegans OX=6239 GN=CELE_Y46E12BL.2 PE=1 SV=1	147.55	40	38	1	166	TRUE	FALSE	0.00393032	0.0218615	-0.73456	24.0205	3	3	24.3878	23.6532	24.2862	24.2246	24.6525	23.7353	23.6677	23.5567	26.4382	26.2631	26.8397	25.4486	25.5038	24.9631	28.3506	28.2644	28.8048	27.387	27.3305	26.9317	35	30	37	20	23	21	tr|Q965N8|Q965N8_CAEEL	Q965N8	Q965N8_CAEEL	1334	Caenorhabditis elegans	1:Experimental evidence at protein level	0.999	166	166	35	30	37	20	23	21	35	30	37	20	23	21	26078110	21932196	30061584	13240589	11761325	9070192		Q965N8	False	77	0	0	0	FALSE	FALSE	FALSE	FALSE	FALSE	FALSE	6
Q9XUW5	WBGene00010260	F58E10.3a	ddx-17	RNA helicase	Q9XUW5	tr|Q9XUW5|Q9XUW5_CAEEL RNA helicase OS=Caenorhabditis elegans OX=6239 GN=ddx-17 PE=1 SV=1	60.39	33	56.1	1	165	TRUE	FALSE	0.947926	0.965298	-0.00989995	24.7603	3	3	24.7653	24.7554	24.7984	24.6958	24.8016	24.9273	24.6386	24.7002	27.8495	27.5595	27.6767	27.4328	27.3189	26.9817	28.6244	28.4233	28.5044	28.2337	28.0081	27.8128	28	30	30	30	25	22	tr|Q9XUW5|Q9XUW5_CAEEL	Q9XUW5	Q9XUW5_CAEEL	561	Caenorhabditis elegans	1:Experimental evidence at protein level	0.999	165	165	28	30	30	30	25	22	28	30	30	30	25	22	37192820	30402024	33335484	30250542	23052816	20038016		Q9XUW5	False	35	0	0	0	FALSE	FALSE	FALSE	FALSE	FALSE	FALSE	6
D0PV95	WBGene00002244	Y71H2AM.19	laf-1	ATP-dependent RNA helicase laf-1	D0PV95	sp|D0PV95|DDX3_CAEEL ATP-dependent RNA helicase laf-1 OS=Caenorhabditis elegans OX=6239 GN=laf-1 PE=1 SV=1	76.3	34	54.1	1	162	TRUE	FALSE	0.175552	0.306435	-0.272232	24.8417	3	3	24.9779	24.7056	24.9527	24.9865	24.9944	25.0336	24.4798	24.6035	27.6619	27.2577	27.3462	26.9488	26.4602	26.2763	28.6998	28.3846	28.4368	28.0127	27.4125	27.3704	33	33	29	26	19	22	sp|D0PV95|DDX3_CAEEL	D0PV95	DDX3_CAEEL	708	Caenorhabditis elegans	1:Experimental evidence at protein level	0.999	150	170	31	30	28	24	17	20	33	35	31	27	21	23	41391932	37188864	38101180	32564336	20650006	18738662		D0PV95	False	42	0	0	0	FALSE	FALSE	FALSE	FALSE	FALSE	FALSE	6
O76743	WBGene00001601	T12F5.3	glh-4	ATP-dependent RNA helicase glh-4	O76743	sp|O76743|GLH4_CAEEL ATP-dependent RNA helicase glh-4 OS=Caenorhabditis elegans OX=6239 GN=glh-4 PE=1 SV=2	120.57	47	56.9	1	162	TRUE	FALSE	3.68109e-05	0.00122787	-1.95938	24.0135	3	3	24.9932	23.0338	25.039	24.8841	25.0566	22.6288	23.197	23.2757	27.4346	26.7671	27.0288	23.8126	24.6557	24.2237	29.1888	28.6102	28.8357	25.5928	26.3241	26.0341	47	34	46	7	15	13	sp|O76743|GLH4_CAEEL	O76743	GLH4_CAEEL	1156	Caenorhabditis elegans	1:Experimental evidence at protein level	0.999	162	170	47	34	46	7	15	13	47	36	48	8	17	14	43942216	34641376	39779132	6.14944e+06	8486922	7465130		O76743	False	69	0	0	0	FALSE	FALSE	FALSE	FALSE	FALSE	FALSE	6
E0AHA7	WBGene00006803	K11C4.3c	unc-70	Spectrin beta chain	E0AHA7	tr|E0AHA7|E0AHA7_CAEEL Spectrin beta chain OS=Caenorhabditis elegans OX=6239 GN=unc-70 PE=1 SV=1	269.3	47	22	1	162	TRUE	FALSE	0.932445	0.955957	0.017881	22.8529	3	3	22.844	22.8619	22.7382	23.0226	22.7711	23.0889	22.5607	22.936	24.4719	24.5809	24.1391	24.3711	23.471	23.8416	27.1509	27.3489	26.8709	27.0762	26.0643	26.5769	32	35	23	28	25	19	tr|E0AHA7|E0AHA7_CAEEL	E0AHA7	E0AHA7_CAEEL	2326	Caenorhabditis elegans	1:Experimental evidence at protein level	0.999	162	162	32	35	23	28	25	19	32	35	23	28	25	19	8918355	9533104	8.15947e+06	8459267	5.46031e+06	5898791		E0AHA7	False	131	0	0	0	FALSE	FALSE	FALSE	FALSE	FALSE	FALSE	6
P34524	WBGene00019678	K12H4.3	K12H4.3	Ribosome biogenesis protein BRX1 homolog	P34524	sp|P34524|BRX1_CAEEL Ribosome biogenesis protein BRX1 homolog OS=Caenorhabditis elegans OX=6239 GN=K12H4.3 PE=3 SV=1	40.21	31	73.6	1	161	TRUE	FALSE	9.32453e-06	0.000854439	-1.95626	26.67	3	3	27.6481	25.6918	27.5821	27.4687	27.8934	25.5007	25.7894	25.7854	31.1685	30.819	31.3618	28.5973	28.9024	28.5144	31.2736	31.013	31.5196	28.7284	28.9218	28.6757	37	36	41	15	13	19	sp|P34524|BRX1_CAEEL	P34524	BRX1_CAEEL	352	Caenorhabditis elegans	3:Protein inferred from homology	0.999	161	161	37	36	41	15	13	19	37	36	41	15	13	19	256123040	207799904	284203936	45013752	51186408	42514024		P34524	False	22	0	0	0	FALSE	FALSE	FALSE	FALSE	FALSE	FALSE	6
Q9GUM5	WBGene00022269	Y73E7A.2	aatf-1	Protein BFR2	Q9GUM5	tr|Q9GUM5|Q9GUM5_CAEEL Protein BFR2 OS=Caenorhabditis elegans OX=6239 GN=aatf-1 PE=1 SV=3	52.58	27	51	1	159	TRUE	FALSE	3.58517e-05	0.00122787	-1.74649	27.0013	3	3	27.8745	26.128	27.802	27.7043	28.1173	25.8732	26.1474	26.3634	31.2169	30.9242	31.3843	28.9753	29.1543	28.9932	31.2548	31.0511	31.475	29.0393	29.1065	29.0873	39	35	36	16	15	18	tr|Q9GUM5|Q9GUM5_CAEEL	Q9GUM5	Q9GUM5_CAEEL	463	Caenorhabditis elegans	1:Experimental evidence at protein level	0.999	159	159	39	35	36	16	15	18	39	35	36	16	15	18	298287616	244657520	331899840	58277012	65604288	63462728		Q9GUM5	False	21	0	0	0	FALSE	FALSE	FALSE	FALSE	FALSE	FALSE	6
Q09249	WBGene00007624	C16C10.3	C16C10.3	Uncharacterized protein C16C10.3	Q09249	sp|Q09249|YQ53_CAEEL Uncharacterized protein C16C10.3 OS=Caenorhabditis elegans OX=6239 GN=C16C10.3 PE=4 SV=1	117.03	40	40.1	1	158	TRUE	FALSE	0.0738969	0.166354	0.320829	24.6073	3	3	24.4468	24.7677	24.5382	24.4632	24.3391	24.7151	24.9439	24.644	26.7967	26.6112	26.3997	26.8597	26.6844	26.237	28.1702	28.0737	27.826	28.2592	27.9723	27.6667	26	25	26	30	26	25	sp|Q09249|YQ53_CAEEL	Q09249	YQ53_CAEEL	1032	Caenorhabditis elegans	4:Protein predicted	0.999	158	158	26	25	26	30	26	25	26	25	26	30	26	25	31056130	25875108	24191940	26113866	28485242	19272184		Q09249	False	53	0	0	0	FALSE	FALSE	FALSE	FALSE	FALSE	FALSE	6
Q9N4J2	WBGene00006927	F59D8.1	vit-3	Vitellogenin-3	Q9N4J2	sp|Q9N4J2|VIT3_CAEEL Vitellogenin-3 OS=Caenorhabditis elegans OX=6239 GN=vit-3 PE=1 SV=1	186.41	151	21.1	1	158	TRUE	FALSE	0.00284954	0.0175284	1.47835	27.3666	3	3	26.6274	28.1058	26.355	26.8838	26.6436	28.8236	27.9026	27.5911	26.7424	26.8585	26.7404	28.7388	27.6619	27.6149	28.8638	29.0688	28.9145	30.8862	29.6976	29.7925	20	27	21	43	29	18	sp|Q9N4J2|VIT3_CAEEL	Q9N4J2	VIT3_CAEEL	1603	Caenorhabditis elegans	1:Experimental evidence at protein level	0.999	57	847	6	10	8	13	11	9	112	139	117	200	150	129	109404232	138533168	119507336	450465024	221455216	148628544		Q9N4J2	False	89	0	0	0	FALSE	FALSE	FALSE	FALSE	FALSE	FALSE	6
Q9XUS9	WBGene00000875	K08E3.6	cyk-4	Rac GTPase-activating protein 1	Q9XUS9	tr|Q9XUS9|Q9XUS9_CAEEL Rac GTPase-activating protein 1 OS=Caenorhabditis elegans OX=6239 GN=cyk-4 PE=1 SV=1	76.27	34	51.8	1	158	TRUE	FALSE	0.00160118	0.0120776	-0.770743	24.6547	3	3	25.0401	24.2693	24.9662	25.0917	25.0622	24.0617	24.3615	24.3846	27.611	27.4746	27.5098	26.1915	26.4565	26.1813	28.4661	28.4187	28.4176	27.0726	27.2258	27.0926	30	34	36	16	19	23	tr|Q9XUS9|Q9XUS9_CAEEL	Q9XUS9	Q9XUS9_CAEEL	681	Caenorhabditis elegans	1:Experimental evidence at protein level	0.999	158	158	30	34	36	16	19	23	30	34	36	16	19	23	41780264	40003904	39935216	16602906	19025110	16100968		Q9XUS9	False	37	0	0	0	FALSE	FALSE	FALSE	FALSE	FALSE	FALSE	6
O02056	WBGene00004415	B0041.4	rpl-4	Large ribosomal subunit protein uL4	O02056	sp|O02056|RL4_CAEEL Large ribosomal subunit protein uL4 OS=Caenorhabditis elegans OX=6239 GN=rpl-4 PE=1 SV=3	38.64	28	65.2	1	157	TRUE	FALSE	0.0234145	0.0754349	0.61573	25.3822	3	3	25.0744	25.6901	24.9903	25.4924	24.7403	25.7814	25.6798	25.6091	28.5576	28.7365	28.019	28.9175	28.8005	28.3001	28.4511	28.719	27.9652	28.8371	28.6083	28.2498	28	26	22	31	25	25	sp|O02056|RL4_CAEEL	O02056	RL4_CAEEL	345	Caenorhabditis elegans	1:Experimental evidence at protein level	0.999	157	157	28	26	22	31	25	25	28	26	22	31	25	25	42485736	52809084	31948698	54682660	47440204	37622888		O02056	False	19	0	0	0	FALSE	FALSE	FALSE	FALSE	FALSE	FALSE	6
Q9U2A9	WBGene00012978	Y48B6A.1	Y48B6A.1	Ribosome biogenesis protein BOP1 homolog	Q9U2A9	sp|Q9U2A9|BOP1_CAEEL Ribosome biogenesis protein BOP1 homolog OS=Caenorhabditis elegans OX=6239 GN=Y48B6A.1 PE=3 SV=1	77.33	43	67.2	1	157	TRUE	FALSE	7.2317e-05	0.00165621	-1.37536	25.3697	3	3	26.0574	24.682	25.9727	25.9085	26.291	24.5443	24.6961	24.8057	28.4679	28.1094	28.5954	26.3618	26.4999	26.2195	29.3614	29.0919	29.5417	27.2814	27.3078	27.1693	32	35	38	18	17	17	sp|Q9U2A9|BOP1_CAEEL	Q9U2A9	BOP1_CAEEL	674	Caenorhabditis elegans	3:Protein inferred from homology	0.999	157	157	32	35	38	18	17	17	32	35	38	18	17	17	83937832	70466856	93591952	23197186	23991076	21558080		Q9U2A9	False	38	0	0	0	FALSE	FALSE	FALSE	FALSE	FALSE	FALSE	6
Q21755	WBGene00019898	R05G6.4	R05G6.4	Nitric oxide synthase-interacting protein homolog	Q21755	sp|Q21755|NOSIP_CAEEL Nitric oxide synthase-interacting protein homolog OS=Caenorhabditis elegans OX=6239 GN=R05G6.4 PE=3 SV=1	33.95	26	73.9	1	154	TRUE	FALSE	0.298385	0.43594	-0.189087	25.964	3	3	26.0585	25.8694	26.1974	25.885	26.0931	25.6236	25.971	26.0136	29.4764	29.0429	29.4265	28.4448	28.9818	28.731	29.444	29.0994	29.4467	28.4384	28.8637	28.7548	30	27	28	21	23	25	sp|Q21755|NOSIP_CAEEL	Q21755	NOSIP_CAEEL	310	Caenorhabditis elegans	3:Protein inferred from homology	0.999	154	154	30	27	28	21	23	25	30	27	28	21	23	25	98084936	69326168	81600176	49017924	58054200	49799344		Q21755	False	20	0	0	0	FALSE	FALSE	FALSE	FALSE	FALSE	FALSE	6
P46561	WBGene00000229	C34E10.6	atp-2	ATP synthase subunit beta, mitochondrial	P46561	sp|P46561|ATPB_CAEEL ATP synthase subunit beta, mitochondrial OS=Caenorhabditis elegans OX=6239 GN=atp-2 PE=1 SV=2	57.49	21	58.4	1	153	TRUE	FALSE	0.13167	0.250565	0.353765	26.6886	3	3	26.5118	26.8655	26.6016	26.7127	26.221	27.1608	26.848	26.5878	29.1254	29.1569	28.6179	29.2838	28.986	28.358	29.6779	29.7984	29.2231	29.8624	29.4529	28.9668	25	27	25	25	32	19	sp|P46561|ATPB_CAEEL	P46561	ATPB_CAEEL	538	Caenorhabditis elegans	1:Experimental evidence at protein level	0.999	153	153	25	27	25	25	32	19	25	27	25	25	32	19	129798560	123041720	89162648	142259376	106618336	74140872		P46561	False	30	0	0	0	FALSE	FALSE	FALSE	FALSE	FALSE	FALSE	6
O44411	WBGene00020297	T07A9.9	nog-1	Nucleolar GTP-binding protein 1	O44411	sp|O44411|NOG1_CAEEL Nucleolar GTP-binding protein 1 OS=Caenorhabditis elegans OX=6239 GN=nog-1 PE=1 SV=1	78.44	33	48.8	1	152	TRUE	FALSE	0.000227484	0.0034107	-0.977527	24.6567	3	3	25.1455	24.168	25.1382	25.0609	25.2374	24.0663	24.2036	24.2339	28.0826	27.7431	27.8913	26.3718	26.6775	26.1976	28.8982	28.6476	28.7596	27.2134	27.4074	27.0693	28	28	28	24	23	21	sp|O44411|NOG1_CAEEL	O44411	NOG1_CAEEL	681	Caenorhabditis elegans	1:Experimental evidence at protein level	0.999	152	152	28	28	28	24	23	21	28	28	28	24	23	21	47070924	39157356	45089364	16655899	17052612	14503407		O44411	False	36	0	0	0	FALSE	FALSE	FALSE	FALSE	FALSE	FALSE	6
Q21752	WBGene00019900	R05G6.7	vdac-1	Probable voltage-dependent anion-selective channel	Q21752	sp|Q21752|VDAC_CAEEL Probable voltage-dependent anion-selective channel OS=Caenorhabditis elegans OX=6239 GN=vdac-1 PE=3 SV=2	29.94	24	92.9	1	151	TRUE	FALSE	0.33058	0.467415	0.322729	28.6556	3	3	28.4942	28.8169	28.3089	28.7894	28.3844	29.4958	28.3933	28.5617	31.1369	31.351	31.0044	31.8248	30.8289	30.6877	30.6894	30.9925	30.6096	31.4034	30.2958	30.2964	25	24	28	24	26	24	sp|Q21752|VDAC_CAEEL	Q21752	VDAC_CAEEL	283	Caenorhabditis elegans	3:Protein inferred from homology	0.999	151	151	25	24	28	24	26	24	25	24	28	24	26	24	423862592	519034752	399414624	717813820	311170880	291254368		Q21752	False	15	0	0	0	FALSE	FALSE	FALSE	FALSE	FALSE	FALSE	6
O01524	WBGene00017605	F19F10.9	sart-1	SNU (Yeast Small NUclear ribonucleoprotein associated) homolog	O01524	tr|O01524|O01524_CAEEL SNU (Yeast Small NUclear ribonucleoprotein associated) homolog OS=Caenorhabditis elegans OX=6239 GN=sart-1 PE=1 SV=2	94.44	33	44	1	150	TRUE	FALSE	0.212848	0.34752	-0.289847	24.9237	3	3	25.0686	24.7788	25.1629	24.8866	25.1564	24.4358	24.7636	25.137	27.7998	27.2767	27.6118	26.6659	26.9803	26.8837	28.7309	28.2967	28.5956	27.623	27.8256	27.871	28	24	26	23	25	24	tr|O01524|O01524_CAEEL	O01524	O01524_CAEEL	829	Caenorhabditis elegans	1:Experimental evidence at protein level	0.999	150	150	28	24	26	23	25	24	28	24	26	23	25	24	47884972	34700760	42628536	21517218	25139082	27122458		O01524	False	39	0	0	0	FALSE	FALSE	FALSE	FALSE	FALSE	FALSE	6
Q9U1R8	WBGene00013580	Y79H2A.3a	CELE_Y79H2A.3	C2H2-type domain-containing protein	Q9U1R8	tr|Q9U1R8|Q9U1R8_CAEEL C2H2-type domain-containing protein OS=Caenorhabditis elegans OX=6239 GN=CELE_Y79H2A.3 PE=1 SV=2	222.09	47	30	1	150	TRUE	FALSE	0.000375395	0.00460135	1.17048	23.6875	3	3	23.1023	24.2728	23.0596	23.065	23.1823	24.16	24.5701	24.0881	24.8154	24.7787	25.0635	25.8559	26.4831	25.4157	26.8873	26.9396	27.1881	27.9539	28.4693	27.5439	18	15	21	25	41	30	tr|Q9U1R8|Q9U1R8_CAEEL	Q9U1R8	Q9U1R8_CAEEL	1951	Caenorhabditis elegans	1:Experimental evidence at protein level	0.999	150	150	18	15	21	25	41	30	18	15	21	25	41	30	11144025	9817049	10849872	17773520	21984418	13109798		Q9U1R8	False	86	0	0	0	FALSE	FALSE	FALSE	FALSE	FALSE	FALSE	6
contam_Q14525			KRT33B	Keratin, type I cuticular Ha3-II	contam_Q14525	sp|contam_Q14525|KT33B_HUMAN Keratin, type I cuticular Ha3-II OS=Homo sapiens GN=KRT33B PE=1 SV=3	46.18	32	71.3	1	149	FALSE	TRUE			1.8027	25.4879	3	3	24.5865	26.3892	25.0392	22.4561	26.2644	22.2573	27.8958	29.0146	28.0362	22.0689	29.1383	23.9348	30.7734	31.6238	28.4367	22.5584	29.5915	24.3613	31.0883	32.0805	22	2	28	4	38	55	sp|contam_Q14525|KT33B_HUMAN	contam_Q14525	KT33B_HUMAN	404	Homo sapiens	1:Experimental evidence at protein level	0.999	26	199	4	0	6	0	7	9	32	8	38	12	45	64	43948408	6437064	91883744	4753274	220418880	398667520		contam_Q14525	True	27	0	0	0	FALSE	FALSE	FALSE	FALSE	FALSE	FALSE	6
Q21443	WBGene00003052	DY3.2	lmn-1	Lamin-1	Q21443	sp|Q21443|LMN1_CAEEL Lamin-1 OS=Caenorhabditis elegans OX=6239 GN=lmn-1 PE=1 SV=2	64.05	32	56.2	1	148	TRUE	FALSE	0.33034	0.467415	0.309382	24.6732	3	3	24.5185	24.8279	24.3131	24.6561	24.5864	25.4899	24.4321	24.5617	26.7926	27.0072	27.0258	27.7132	26.3955	26.2097	27.4827	27.7861	27.7685	28.4292	26.9999	26.956	30	25	26	28	21	18	sp|Q21443|LMN1_CAEEL	Q21443	LMN1_CAEEL	566	Caenorhabditis elegans	1:Experimental evidence at protein level	0.999	142	148	29	24	25	27	20	17	30	25	26	28	21	18	26568632	29576548	28715084	44678756	19978780	18202890		Q21443	False	33	0	0	0	FALSE	FALSE	FALSE	FALSE	FALSE	FALSE	6
E5QCH1	WBGene00013877	ZC376.6b	ints-2	INTegrator complex Subunit homolog	E5QCH1	tr|E5QCH1|E5QCH1_CAEEL INTegrator complex Subunit homolog OS=Caenorhabditis elegans OX=6239 GN=ints-2 PE=1 SV=1	131.45	37	28.1	1	148	TRUE	FALSE	0.000163516	0.00283939	1.19979	24.1092	3	3	23.5093	24.7091	23.5728	23.4228	23.5324	24.5114	24.9051	24.7108	25.8124	25.2844	25.5189	26.2753	26.7772	26.2342	27.2394	26.8004	26.9986	27.7283	28.1185	27.7174	20	19	16	29	34	30	tr|E5QCH1|E5QCH1_CAEEL	E5QCH1	E5QCH1_CAEEL	1156	Caenorhabditis elegans	1:Experimental evidence at protein level	0.999	148	148	20	19	16	29	34	30	20	19	16	29	34	30	15904435	12580325	13829826	22674950	27729858	20185346		E5QCH1	False	55	0	0	0	FALSE	FALSE	FALSE	FALSE	FALSE	FALSE	6
Q20969	WBGene00010231	F58B3.4	CELE_F58B3.4	NUC153 domain-containing protein	Q20969	tr|Q20969|Q20969_CAEEL NUC153 domain-containing protein OS=Caenorhabditis elegans OX=6239 GN=CELE_F58B3.4 PE=1 SV=3	68.31	30	46.6	1	146	TRUE	FALSE	0.000127488	0.00241502	-1.45338	26.3065	3	3	27.0332	25.5798	27.0539	26.8389	27.2069	25.2699	25.6676	25.802	29.6993	29.0004	29.6823	27.5993	27.7568	27.453	30.2029	29.593	30.2386	28.129	28.1747	28.0128	34	27	29	16	19	21	tr|Q20969|Q20969_CAEEL	Q20969	Q20969_CAEEL	601	Caenorhabditis elegans	1:Experimental evidence at protein level	0.999	146	146	34	27	29	16	19	21	34	27	29	16	19	21	177594016	134289824	176583824	38360664	47041784	43003844		Q20969	False	29	0	0	0	FALSE	FALSE	FALSE	FALSE	FALSE	FALSE	6
Q9N4U5	WBGene00004896	Y49F6B.4	smu-2	Smu-2 suppressor of mec-8 and unc-52 protein	Q9N4U5	sp|Q9N4U5|SMU2_CAEEL Smu-2 suppressor of mec-8 and unc-52 protein OS=Caenorhabditis elegans OX=6239 GN=smu-2 PE=1 SV=1	62.16	28	49.2	1	144	TRUE	FALSE	0.668282	0.75476	0.0968483	27.3653	3	3	27.3169	27.4137	27.2654	27.1643	27.521	26.9924	27.5592	27.6896	28.637	28.8229	29.2157	28.635	29.0681	28.8259	28.8676	29.1424	29.499	28.8916	29.213	29.1128	26	26	28	24	20	20	sp|Q9N4U5|SMU2_CAEEL	Q9N4U5	SMU2_CAEEL	547	Caenorhabditis elegans	1:Experimental evidence at protein level	0.999	144	144	26	26	28	24	20	20	26	26	28	24	20	20	205636352	168274768	219534704	126592688	174552384	159123536		Q9N4U5	False	24	0	0	0	FALSE	FALSE	FALSE	FALSE	FALSE	FALSE	6
Q9XTT4	WBGene00013038	Y49E10.19	ani-1	Anillin-like protein 1	Q9XTT4	sp|Q9XTT4|ANI1_CAEEL Anillin-like protein 1 OS=Caenorhabditis elegans OX=6239 GN=ani-1 PE=2 SV=2	126.72	34	40.2	1	143	TRUE	FALSE	0.003239	0.0188791	-0.707346	24.5549	3	3	24.9086	24.2013	25.0138	24.8706	24.8415	23.9795	24.3505	24.2738	27.6956	27.239	27.3092	26.0611	26.5379	26.0665	29.0137	28.646	28.68	27.4051	27.7702	27.4407	28	27	27	17	27	17	sp|Q9XTT4|ANI1_CAEEL	Q9XTT4	ANI1_CAEEL	1159	Caenorhabditis elegans	2:Experimental evidence at transcript level	0.999	143	143	28	27	27	17	27	17	28	27	27	17	27	17	43182056	34318176	34269056	15682569	18880244	14910476		Q9XTT4	False	51	0	0	0	FALSE	FALSE	FALSE	FALSE	FALSE	FALSE	6
Q22135	WBGene00011408	T04A8.6	nifk-1	RRM domain-containing protein	Q22135	tr|Q22135|Q22135_CAEEL RRM domain-containing protein OS=Caenorhabditis elegans OX=6239 GN=nifk-1 PE=1 SV=1	33.9	25	65.5	1	143	TRUE	FALSE	7.62143e-06	0.000758993	-2.01208	27.0088	3	3	28.0148	26.0028	27.8293	27.9576	28.2576	25.8199	26.0443	26.1441	31.309	31.0291	31.496	28.6726	28.8505	28.5424	30.9546	30.7637	31.1943	28.3443	28.4104	28.2443	34	28	34	14	16	17	tr|Q22135|Q22135_CAEEL	Q22135	Q22135_CAEEL	307	Caenorhabditis elegans	1:Experimental evidence at protein level	0.999	143	143	34	28	34	14	16	17	34	28	34	14	16	17	303987968	291613120	365817024	56162216	61078992	54511760		Q22135	False	16	0	0	0	FALSE	FALSE	FALSE	FALSE	FALSE	FALSE	6
H2L0A8	WBGene00019157	H05C05.1c	CELE_H05C05.1	RRM domain-containing protein	H2L0A8	tr|H2L0A8|H2L0A8_CAEEL RRM domain-containing protein OS=Caenorhabditis elegans OX=6239 GN=CELE_H05C05.1 PE=1 SV=2	97.91	33	44.4	1	142	TRUE	FALSE	0.000233524	0.00341478	-1.19693	26.591	3	3	27.1894	25.9925	27.3853	27.1394	27.0437	25.7426	26.0767	26.1582	28.8983	28.517	27.7765	25.9181	26.4909	26.2916	29.9362	29.6439	28.8672	26.9821	27.4432	27.3857	33	33	29	16	18	13	tr|H2L0A8|H2L0A8_CAEEL	H2L0A8	H2L0A8_CAEEL	903	Caenorhabditis elegans	1:Experimental evidence at protein level	0.999	139	142	32	32	28	16	18	13	33	33	29	16	18	13	223453872	165385424	157699504	53232696	62466340	55047472		H2L0A8	False	42	0	0	0	FALSE	FALSE	FALSE	FALSE	FALSE	FALSE	6
contam_P04259			KRT6B	Keratin, type II cytoskeletal 6B	contam_P04259	sp|contam_P04259|K2C6B_HUMAN Keratin, type II cytoskeletal 6B OS=Homo sapiens GN=KRT6B PE=1 SV=5	60.03	53	50	1	142	FALSE	TRUE			-0.815417	27.0695	3	3	27.4772	26.6618	27.5605	26.5084	28.3628	26.9655	27.2109	25.8091	29.9119	28.6187	30.8049	29.0918	29.3645	27.457	30.4644	29.2602	31.4101	29.6703	29.8314	28.0657	28	19	30	26	23	16	sp|contam_P04259|K2C6B_HUMAN	contam_P04259	K2C6B_HUMAN	564	Homo sapiens	1:Experimental evidence at protein level	0.999	14	446	2	2	3	2	3	2	75	62	104	69	82	54	252303552	106799952	393495264	124250664	137107744	43217804		contam_P04259	True	30	0	0	0	FALSE	FALSE	FALSE	FALSE	FALSE	FALSE	6
P42000	WBGene00015104	B0280.9	B0280.9	U3 small nucleolar RNA-associated protein 18 homolog	P42000	sp|P42000|UTP18_CAEEL U3 small nucleolar RNA-associated protein 18 homolog OS=Caenorhabditis elegans OX=6239 GN=B0280.9 PE=3 SV=1	47.74	22	42.4	1	140	TRUE	FALSE	0.00122308	0.00994572	-0.774156	27.0129	3	3	27.4	26.6258	27.4206	27.2086	27.5707	26.5292	26.6678	26.6804	30.7417	30.2378	30.6794	29.3106	29.5381	29.0925	30.5573	30.1423	30.5477	29.1521	29.268	28.9643	27	28	26	20	18	21	sp|P42000|UTP18_CAEEL	P42000	UTP18_CAEEL	429	Caenorhabditis elegans	3:Protein inferred from homology	0.999	140	140	27	28	26	20	18	21	27	28	26	20	18	21	228990464	173519760	227240544	91828496	94097928	79058136		P42000	False	18	0	0	0	FALSE	FALSE	FALSE	FALSE	FALSE	FALSE	6
B3CJ34	WBGene00021697	Y48G9A.3	gcn-1	TOG domain-containing protein	B3CJ34	tr|B3CJ34|B3CJ34_CAEEL TOG domain-containing protein OS=Caenorhabditis elegans OX=6239 GN=gcn-1 PE=1 SV=3	289.57	45	18.9	1	140	TRUE	FALSE	0.028825	0.0875251	0.531218	23.6274	3	3	23.3618	23.893	23.4744	23.4108	23.2002	24.1321	23.9472	23.5997	23.8838	23.5567	23.0262	24.1707	23.9383	24.1976	26.8241	26.5859	26.0192	27.137	26.7928	27.194	21	27	21	34	27	10	tr|B3CJ34|B3CJ34_CAEEL	B3CJ34	B3CJ34_CAEEL	2634	Caenorhabditis elegans	1:Experimental evidence at protein level	0.999	140	140	21	27	21	34	27	10	21	27	21	34	27	10	14856398	12476204	10985446	17432458	14276180	9344690		B3CJ34	False	157	0	0	0	FALSE	FALSE	FALSE	FALSE	FALSE	FALSE	6
O45815	WBGene00000067	T25C8.2	act-5	Actin	O45815	tr|O45815|O45815_CAEEL Actin OS=Caenorhabditis elegans OX=6239 GN=act-5 PE=1 SV=1	41.85	22	59.5	1	140	TRUE	FALSE	0.583011	0.687384	0.0833756	28.3622	3	3	28.3205	28.4039	28.2188	28.3029	28.4398	28.5688	28.3913	28.2515	30.2124	30.2135	30.5002	30.1854	30.1079	29.5155	30.18	30.27	30.5204	30.179	29.9898	29.5393	22	24	26	22	25	21	tr|O45815|O45815_CAEEL	O45815	O45815_CAEEL	375	Caenorhabditis elegans	1:Experimental evidence at protein level	0.999	30	140	5	5	6	4	4	6	22	24	26	22	25	21	398192128	370462560	415067104	377512928	310747744	234906592		O45815	False	20	0	0	0	FALSE	FALSE	FALSE	FALSE	FALSE	FALSE	6
Q19753	WBGene00009084	F23B12.7	F23B12.7	Uncharacterized protein F23B12.7	Q19753	sp|Q19753|YU0O_CAEEL Uncharacterized protein F23B12.7 OS=Caenorhabditis elegans OX=6239 GN=F23B12.7 PE=3 SV=1	108.36	29	34.8	1	139	TRUE	FALSE	0.00192486	0.013462	-0.861485	24.8956	3	3	25.3264	24.4649	25.1215	25.216	25.6416	24.5015	24.4911	24.402	27.2698	27.1679	27.65	26.4012	26.1538	25.6649	28.5879	28.5749	29.0208	27.7453	27.3862	27.0392	24	33	33	18	18	13	sp|Q19753|YU0O_CAEEL	Q19753	YU0O_CAEEL	953	Caenorhabditis elegans	3:Protein inferred from homology	0.999	139	139	24	33	33	18	18	13	24	33	33	18	18	13	46528364	43601116	59672532	22520442	20812942	16295388		Q19753	False	51	0	0	0	FALSE	FALSE	FALSE	FALSE	FALSE	FALSE	6
Q9XVS4	WBGene00000931	C25A1.10b	dao-5	Nucleolar protein dao-5	Q9XVS4	sp|Q9XVS4|NOLC1_CAEEL Nucleolar protein dao-5 OS=Caenorhabditis elegans OX=6239 GN=dao-5 PE=1 SV=1	101.04	30	23.4	1	139	TRUE	FALSE	4.12235e-05	0.00122787	-1.82772	26.7979	3	3	27.7118	25.8841	27.4848	27.5703	28.0803	25.721	25.8736	26.0576	28.8989	28.7373	29.3521	26.6104	26.9413	26.6543	29.9708	29.8981	30.4767	27.7083	27.9275	27.7824	33	28	31	16	15	16	sp|Q9XVS4|NOLC1_CAEEL	Q9XVS4	NOLC1_CAEEL	971	Caenorhabditis elegans	1:Experimental evidence at protein level	0.999	139	139	33	28	31	16	15	16	33	28	31	16	15	16	239421296	222962848	323497408	52442568	54262140	51341796		Q9XVS4	False	43	0	0	0	FALSE	FALSE	FALSE	FALSE	FALSE	FALSE	6
Q9N306	WBGene00022021	Y61A9LA.10	CELE_Y61A9LA.10	Bms1-type G domain-containing protein	Q9N306	tr|Q9N306|Q9N306_CAEEL Bms1-type G domain-containing protein OS=Caenorhabditis elegans OX=6239 GN=CELE_Y61A9LA.10 PE=1 SV=4	120.36	41	40.1	1	138	TRUE	FALSE	0.000146069	0.00267579	-1.42402	24.0024	3	3	24.7145	23.2904	24.5759	24.5132	25.0543	23.3239	23.3331	23.2143	27.2525	26.8169	27.4493	24.8851	24.8238	24.3423	28.39	28.0433	28.6395	26.0486	25.8756	25.536	34	35	37	8	12	12	tr|Q9N306|Q9N306_CAEEL	Q9N306	Q9N306_CAEEL	1055	Caenorhabditis elegans	1:Experimental evidence at protein level	0.999	138	138	34	35	37	8	12	12	34	35	37	8	12	12	31876508	26788714	39715552	9955586	9326699	7154100		Q9N306	False	45	0	0	0	FALSE	FALSE	FALSE	FALSE	FALSE	FALSE	6
P54813	WBGene00010842	M03C11.5	ymel-1	ATP-dependent zinc metalloprotease YME1 homolog	P54813	sp|P54813|YME1_CAEEL ATP-dependent zinc metalloprotease YME1 homolog OS=Caenorhabditis elegans OX=6239 GN=ymel-1 PE=3 SV=2	79.78	37	61	1	137	TRUE	FALSE	0.00189087	0.0132999	-0.682125	24.5528	3	3	24.8938	24.2117	24.8904	24.9813	24.8098	24.17	24.3138	24.1513	27.3916	27.3881	27.2268	26.3043	26.5095	25.6909	28.4635	28.549	28.3514	27.4022	27.4957	26.819	27	30	27	15	20	18	sp|P54813|YME1_CAEEL	P54813	YME1_CAEEL	723	Caenorhabditis elegans	3:Protein inferred from homology	0.999	135	137	26	29	27	15	20	18	27	30	27	15	20	18	39640932	37055924	33524690	17896214	18406376	13696212		P54813	False	43	0	0	0	FALSE	FALSE	FALSE	FALSE	FALSE	FALSE	6
G5EEZ4	WBGene00012858	Y44F5A.1	3E324	WD repeat-containing protein 55	G5EEZ4	tr|G5EEZ4|G5EEZ4_CAEEL WD repeat-containing protein 55 OS=Caenorhabditis elegans OX=6239 GN=3E324 PE=1 SV=1	43.19	26	65.3	1	137	TRUE	FALSE	4.29408e-05	0.00122787	-1.3629	26.5619	3	3	27.2433	25.8804	27.3293	27.0687	27.332	25.9	25.7319	26.0094	30.2971	29.9318	30.3024	28.4951	28.4193	28.2492	30.4022	30.1258	30.4602	28.6262	28.4386	28.4105	26	28	28	18	20	17	tr|G5EEZ4|G5EEZ4_CAEEL	G5EEZ4	G5EEZ4_CAEEL	383	Caenorhabditis elegans	1:Experimental evidence at protein level	0.999	137	137	26	28	28	18	20	17	26	28	28	18	20	17	214946624	157475408	192589504	59369996	49185116	49652476		G5EEZ4	False	22	0	0	0	FALSE	FALSE	FALSE	FALSE	FALSE	FALSE	6
Q20720	WBGene00009993	F53F4.11	CELE_F53F4.11	Ribosomal l1 domain-containing protein	Q20720	tr|Q20720|Q20720_CAEEL Ribosomal l1 domain-containing protein OS=Caenorhabditis elegans OX=6239 GN=CELE_F53F4.11 PE=1 SV=2	59.85	31	59.9	1	137	TRUE	FALSE	2.47551e-05	0.00110526	-1.67111	25.8256	3	3	26.6612	24.9901	26.4755	26.5884	26.9197	24.8463	25.0294	25.0945	29.5654	29.2064	29.6465	27.19	27.393	27.0433	29.8549	29.5848	29.9887	27.5055	27.5968	27.389	30	31	36	12	14	14	tr|Q20720|Q20720_CAEEL	Q20720	Q20720_CAEEL	543	Caenorhabditis elegans	1:Experimental evidence at protein level	0.999	137	137	30	31	36	12	14	14	30	31	36	12	14	14	118935872	112887016	144711024	28599120	30225572	26335950		Q20720	False	25	0	0	0	FALSE	FALSE	FALSE	FALSE	FALSE	FALSE	6
O62245	WBGene00009731	F45G2.3	exo-1	Exonuclease 1	O62245	tr|O62245|O62245_CAEEL Exonuclease 1 OS=Caenorhabditis elegans OX=6239 GN=exo-1 PE=1 SV=2	72.06	34	49.9	1	135	TRUE	FALSE	0.324581	0.464046	-0.185067	26.2136	3	3	26.3061	26.121	26.4495	26.0818	26.387	25.883	26.1926	26.2874	28.7487	27.754	28.4435	27.319	28.3812	27.1405	29.4818	28.576	29.2293	28.0782	29.0286	27.9298	23	22	28	20	26	16	tr|O62245|O62245_CAEEL	O62245	O62245_CAEEL	639	Caenorhabditis elegans	1:Experimental evidence at protein level	0.999	135	135	23	22	28	20	26	16	23	22	28	20	26	16	116817288	79456352	100031080	58674844	67689016	60207696		O62245	False	34	0	0	0	FALSE	FALSE	FALSE	FALSE	FALSE	FALSE	6
G5EFG4	WBGene00012097	T27E9.7	abcf-2	ABC transporter domain-containing protein	G5EFG4	tr|G5EFG4|G5EFG4_CAEEL ABC transporter domain-containing protein OS=Caenorhabditis elegans OX=6239 GN=abcf-2 PE=1 SV=1	70.33	35	47.9	1	132	TRUE	FALSE	0.00309694	0.0183722	-0.871709	25.279	3	3	25.7148	24.8431	25.8724	25.5873	25.6848	25.1521	24.8506	24.5267	28.6148	27.9082	28.1241	27.3983	27.0075	26.5518	29.2604	28.6427	28.8225	28.07	27.5674	27.2537	25	26	26	23	18	14	tr|G5EFG4|G5EFG4_CAEEL	G5EFG4	G5EFG4_CAEEL	622	Caenorhabditis elegans	1:Experimental evidence at protein level	0.999	132	132	25	26	26	23	18	14	25	26	26	23	18	14	78303184	56399440	61484324	35351148	26701872	17767460		G5EFG4	False	32	0	0	0	FALSE	FALSE	FALSE	FALSE	FALSE	FALSE	6
P30640	WBGene00011142	R08D7.1	R08D7.1	BUD13 homolog	P30640	sp|P30640|BUD13_CAEEL BUD13 homolog OS=Caenorhabditis elegans OX=6239 GN=R08D7.1 PE=3 SV=1	52.74	25	44.1	1	131	TRUE	FALSE	0.293231	0.430295	0.189746	26.2489	3	3	26.154	26.3438	26.0625	26.1046	26.2949	26.0818	26.418	26.5315	28.8098	28.8567	28.9329	28.4496	28.922	28.3549	29.2103	29.3462	29.3862	28.8761	29.2368	28.8117	20	26	23	16	21	25	sp|P30640|BUD13_CAEEL	P30640	BUD13_CAEEL	458	Caenorhabditis elegans	3:Protein inferred from homology	0.999	131	131	20	26	23	16	21	25	20	26	23	16	21	25	89330640	80725056	93850272	67340768	79138000	71305536		P30640	False	27	0	0	0	FALSE	FALSE	FALSE	FALSE	FALSE	FALSE	6
L8E6W9	WBGene00018898	F55F10.1b	CELE_F55F10.1	Midasin	L8E6W9	tr|L8E6W9|L8E6W9_CAEEL Midasin OS=Caenorhabditis elegans OX=6239 GN=CELE_F55F10.1 PE=1 SV=1	491.5	46	10.8	1	131	TRUE	FALSE	0.465201	0.593461	-0.211624	22.6901	3	3	22.7959	22.5843	22.2742	22.8463	23.2672	22.4378	22.6218	22.6933	22.515	23.2051	23.996	22.4139	22.4439	22.3516	25.9486	26.7275	27.4823	25.8734	25.7918	25.8413	19	27	40	17	12	16	tr|L8E6W9|L8E6W9_CAEEL	L8E6W9	L8E6W9_CAEEL	4362	Caenorhabditis elegans	1:Experimental evidence at protein level	0.999	131	131	19	27	40	17	12	16	19	27	40	17	12	16	6465705	8436508	11508180	5386908	5.69667e+06	4985321		L8E6W9	False	221	0	0	0	FALSE	FALSE	FALSE	FALSE	FALSE	FALSE	6
G5EBY0	WBGene00009103	F25B3.6	rtfo-1	RNA polymerase-associated protein RTF1 homolog	G5EBY0	sp|G5EBY0|RTF1_CAEEL RNA polymerase-associated protein RTF1 homolog OS=Caenorhabditis elegans OX=6239 GN=rtfo-1 PE=2 SV=1	67.76	29	42.7	1	130	TRUE	FALSE	0.254519	0.391767	0.252949	25.0194	3	3	24.8929	25.1459	24.9177	24.7803	24.9807	24.7657	25.2194	25.4525	27.7009	27.2048	27.668	27.2656	27.6488	27.3609	28.3008	27.8936	28.3205	27.8915	28.1629	28.0169	22	20	26	21	24	17	sp|G5EBY0|RTF1_CAEEL	G5EBY0	RTF1_CAEEL	613	Caenorhabditis elegans	2:Experimental evidence at transcript level	0.999	130	130	22	20	26	21	24	17	22	20	26	21	24	17	40399440	32237304	37741408	27045412	34480068	33752824		G5EBY0	False	31	0	0	0	FALSE	FALSE	FALSE	FALSE	FALSE	FALSE	6
O01683	WBGene00001973	C32F10.5	hmg-3	FACT complex subunit ssrp1-B	O01683	sp|O01683|SSP1B_CAEEL FACT complex subunit ssrp1-B OS=Caenorhabditis elegans OX=6239 GN=hmg-3 PE=1 SV=1	77.7	27	37.6	1	130	TRUE	FALSE	3.31874e-05	0.00122787	-1.36731	26.0139	3	3	26.6975	25.3302	26.7539	26.5359	26.8027	25.2083	25.3639	25.4184	29.3254	28.8957	29.2197	27.2909	27.4522	27.2114	30.1805	29.8398	30.1275	28.172	28.2216	28.1227	31	27	26	15	14	17	sp|O01683|SSP1B_CAEEL	O01683	SSP1B_CAEEL	689	Caenorhabditis elegans	1:Experimental evidence at protein level	0.999	79	130	20	16	16	10	7	10	31	27	26	15	14	17	144248864	108855104	133444112	36757376	38111780	32963884		O01683	False	37	0	0	0	FALSE	FALSE	FALSE	FALSE	FALSE	FALSE	6
Q95QN2	WBGene00017162	F01F1.7	ddx-23	RNA helicase	Q95QN2	tr|Q95QN2|Q95QN2_CAEEL RNA helicase OS=Caenorhabditis elegans OX=6239 GN=ddx-23 PE=1 SV=1	84.72	30	47.8	1	128	TRUE	FALSE	0.00633484	0.0303691	0.666306	23.9153	3	3	23.5821	24.2484	23.6572	23.3574	23.7317	24.1073	24.3892	24.2488	26.8468	26.1237	26.5738	26.801	27.0983	26.5535	27.7019	27.0677	27.4816	27.6821	27.8677	27.4648	22	17	24	20	24	21	tr|Q95QN2|Q95QN2_CAEEL	Q95QN2	Q95QN2_CAEEL	730	Caenorhabditis elegans	1:Experimental evidence at protein level	0.999	128	128	22	17	24	20	24	21	22	17	24	20	24	21	16862374	12023064	15879288	17135344	19392706	14653849		Q95QN2	False	37	0	0	0	FALSE	FALSE	FALSE	FALSE	FALSE	FALSE	6
P52012	WBGene00000880	F59E10.2	cyn-4	Peptidyl-prolyl cis-trans isomerase 4	P52012	sp|P52012|PPIL2_CAEEL Peptidyl-prolyl cis-trans isomerase 4 OS=Caenorhabditis elegans OX=6239 GN=cyn-4 PE=1 SV=3	58.5	28	67.9	1	126	TRUE	FALSE	0.426843	0.560285	-0.163722	25.718	3	3	25.7998	25.6361	25.9663	25.5591	25.874	25.3473	25.6819	25.8791	28.3638	27.8385	28.094	27.1331	27.8099	27.4776	28.6533	28.2169	28.4362	27.4486	28.0137	27.8233	24	27	23	15	18	19	sp|P52012|PPIL2_CAEEL	P52012	PPIL2_CAEEL	523	Caenorhabditis elegans	1:Experimental evidence at protein level	0.999	126	126	24	27	23	15	18	19	24	27	23	15	18	19	83569632	55307692	70102232	40473424	47511364	45365576		P52012	False	25	0	0	0	FALSE	FALSE	FALSE	FALSE	FALSE	FALSE	6
G5EBT5	WBGene00003391	F52C9.7	mog-3	Pre-mRNA-splicing factor CWC25 homolog	G5EBT5	tr|G5EBT5|G5EBT5_CAEEL Pre-mRNA-splicing factor CWC25 homolog OS=Caenorhabditis elegans OX=6239 GN=mog-3 PE=1 SV=1	52.77	23	38.8	1	126	TRUE	FALSE	0.00726005	0.0334323	0.875339	26.7844	3	3	26.3467	27.222	26.2022	26.2069	26.631	26.8195	27.2649	27.5817	29.4077	29.09	29.6105	29.5908	30.114	29.9286	29.2233	28.9945	29.4787	29.4324	29.8438	29.8003	22	19	23	17	19	26	tr|G5EBT5|G5EBT5_CAEEL	G5EBT5	G5EBT5_CAEEL	451	Caenorhabditis elegans	1:Experimental evidence at protein level	0.999	126	126	22	19	23	17	19	26	22	19	23	17	19	26	98414648	86655752	118467600	112294560	142340272	147660304		G5EBT5	False	18	0	0	0	FALSE	FALSE	FALSE	FALSE	FALSE	FALSE	6
Q22046	WBGene00011311	T01B7.5a	CELE_T01B7.5	Sas10 C-terminal domain-containing protein	Q22046	tr|Q22046|Q22046_CAEEL Sas10 C-terminal domain-containing protein OS=Caenorhabditis elegans OX=6239 GN=CELE_T01B7.5 PE=1 SV=2	46.79	26	50.4	1	126	TRUE	FALSE	5.76342e-05	0.0014557	-1.91887	26.0315	3	3	26.9909	25.072	26.8199	26.8501	27.3027	24.7098	25.196	25.3104	30.3671	30.0804	30.5952	27.5014	28.0859	27.8653	29.9196	29.7219	30.2005	27.0799	27.5527	27.474	28	31	27	13	12	15	tr|Q22046|Q22046_CAEEL	Q22046	Q22046_CAEEL	407	Caenorhabditis elegans	1:Experimental evidence at protein level	0.999	126	126	28	31	27	13	12	15	28	31	27	13	12	15	151011088	135340272	188713920	26017718	33924560	30586154		Q22046	False	15	0	0	0	FALSE	FALSE	FALSE	FALSE	FALSE	FALSE	6
A0A0K3AX73	WBGene00004161	Y111B2A.14c	pqn-80	Hpc2-related domain-containing protein	A0A0K3AX73	tr|A0A0K3AX73|A0A0K3AX73_CAEEL Hpc2-related domain-containing protein OS=Caenorhabditis elegans OX=6239 GN=pqn-80 PE=1 SV=1	163.9	34	23.8	1	125	TRUE	FALSE	0.791748	0.857599	-0.0480989	23.8558	3	3	23.8798	23.8317	24.0151	23.674	23.9504	23.6814	24.0253	23.7884	25.9361	25.4288	25.7566	25.2419	25.6618	24.8509	27.6903	27.2719	27.5634	27.0221	27.3303	26.6613	21	20	23	20	22	19	tr|A0A0K3AX73|A0A0K3AX73_CAEEL	A0A0K3AX73	A0A0K3AX73_CAEEL	1449	Caenorhabditis elegans	1:Experimental evidence at protein level	0.999	125	125	21	20	23	20	22	19	21	20	23	20	22	19	21610372	14973815	18477658	12755722	15069986	10650503		A0A0K3AX73	False	69	0	0	0	FALSE	FALSE	FALSE	FALSE	FALSE	FALSE	6
contam_Q8N1N4			KRT78	Keratin, type II cytoskeletal 78	contam_Q8N1N4	sp|contam_Q8N1N4|K2C78_HUMAN Keratin, type II cytoskeletal 78 OS=Homo sapiens GN=KRT78 PE=2 SV=2	56.83	34	51	1	125	FALSE	TRUE			0.108194	24.7735	3	3	24.7194	24.8276	24.8947	24.0427	25.2207	24.6272	25.4287	24.4269	28.0779	26.7048	28.2094	27.3672	28.1592	26.5126	28.5816	27.2974	28.7657	27.8968	28.5771	27.0724	27	14	25	20	29	10	sp|contam_Q8N1N4|K2C78_HUMAN	contam_Q8N1N4	K2C78_HUMAN	520	Homo sapiens	2:Experimental evidence at transcript level	0.999	119	137	25	14	24	19	28	9	30	15	27	23	31	11	39761648	19333476	44571420	24570010	39861984	16579060		contam_Q8N1N4	True	29	0	0	0	FALSE	FALSE	FALSE	FALSE	FALSE	FALSE	6
O01836	WBGene00001600	B0414.6	glh-3	ATP-dependent RNA helicase glh-3	O01836	sp|O01836|GLH3_CAEEL ATP-dependent RNA helicase glh-3 OS=Caenorhabditis elegans OX=6239 GN=glh-3 PE=1 SV=1	79.68	41	61.4	1	124	TRUE	FALSE	1.07914e-05	0.000854439	-1.87952	24.451	3	3	25.3907	23.5112	25.489	25.1723	25.5109	23.3497	23.6087	23.5752	27.8198	27.3782	27.7312	24.9883	25.3579	24.8211	28.989	28.6363	28.9531	26.1835	26.4414	26.0465	37	27	32	7	13	8	sp|O01836|GLH3_CAEEL	O01836	GLH3_CAEEL	720	Caenorhabditis elegans	1:Experimental evidence at protein level	0.999	124	148	37	27	32	7	13	8	40	33	37	11	17	10	60027968	42300508	54501800	10135016	11290175	9187445		O01836	False	46	0	0	0	FALSE	FALSE	FALSE	FALSE	FALSE	FALSE	6
P91495	WBGene00003798	T23H2.1	npp-12	BIG2 domain-containing protein	P91495	tr|P91495|P91495_CAEEL BIG2 domain-containing protein OS=Caenorhabditis elegans OX=6239 GN=npp-12 PE=1 SV=1	199.52	30	18.2	1	124	TRUE	FALSE	0.84154	0.897681	-0.0451916	23.8163	3	3	23.8389	23.7937	23.7667	23.7312	24.0188	24.1756	23.4792	23.7264	25.0367	24.5038	24.9466	25.0483	24.1145	23.8758	27.1901	26.7461	27.1528	27.2277	26.1823	26.0855	22	20	22	24	20	16	tr|P91495|P91495_CAEEL	P91495	P91495_CAEEL	1847	Caenorhabditis elegans	1:Experimental evidence at protein level	0.999	124	124	22	20	22	24	20	16	22	20	22	24	20	16	18192396	15579198	19375878	17965880	10321109	10202192		P91495	False	91	0	0	0	FALSE	FALSE	FALSE	FALSE	FALSE	FALSE	6
Q19328	WBGene00006626	F10G7.2	tsn-1	Staphylococcal nuclease domain-containing protein	Q19328	tr|Q19328|Q19328_CAEEL Staphylococcal nuclease domain-containing protein OS=Caenorhabditis elegans OX=6239 GN=tsn-1 PE=1 SV=1	100.71	32	42.1	1	124	TRUE	FALSE	0.116328	0.227071	0.684443	24.1983	3	3	23.8561	24.5405	23.9855	24.204	23.3787	25.3165	24.3103	23.9947	25.9851	26.0187	24.9235	27.2663	26.1295	25.2298	27.2454	27.368	26.2366	28.5527	27.3041	26.5463	18	21	15	32	21	17	tr|Q19328|Q19328_CAEEL	Q19328	Q19328_CAEEL	914	Caenorhabditis elegans	1:Experimental evidence at protein level	0.999	124	124	18	21	15	32	21	17	18	21	15	32	21	17	21171760	21619802	12432932	39620376	18360782	12287695		Q19328	False	49	0	0	0	FALSE	FALSE	FALSE	FALSE	FALSE	FALSE	6
P0DM41	WBGene00000063	T04C12.6	act-1	Actin-1	P0DM41;P0DM42	sp|P0DM41|ACT1_CAEEL Actin-1 OS=Caenorhabditis elegans OX=6239 GN=act-1 PE=1 SV=1	41.77	27	47.6	1	123	TRUE	FALSE	0.572942	0.680094	0.11556	29.3896	3	3	29.3318	29.4474	29.011	29.2952	29.6893	29.495	29.5045	29.3427	30.8637	30.8176	31.2457	30.8132	30.8512	30.3519	30.8312	30.8741	31.2659	30.8068	30.7331	30.3757	19	21	22	18	21	22	sp|P0DM41|ACT1_CAEEL	P0DM41	ACT1_CAEEL	376	Caenorhabditis elegans	1:Experimental evidence at protein level	0.999	0	233	0	0	0	0	0	0	36	40	42	36	42	37	689575550	736990850	986831100	717415100	672199230	500453568	sp|P0DM42|ACT3_CAEEL	P0DM41	False;False	20	0	0	0	FALSE	FALSE	FALSE	FALSE	FALSE	FALSE	6
Q09531	WBGene00017217	F07F6.4	F07F6.4	Uncharacterized protein F07F6.4	Q09531	sp|Q09531|YQP4_CAEEL Uncharacterized protein F07F6.4 OS=Caenorhabditis elegans OX=6239 GN=F07F6.4 PE=4 SV=2	57.88	25	44.8	1	123	TRUE	FALSE	0.00447615	0.0239158	-0.549364	25.0073	3	3	25.282	24.7326	25.2117	25.2591	25.375	24.7794	24.6845	24.734	27.9306	27.6772	28.0385	26.8824	27.0427	26.6974	28.5305	28.366	28.691	27.5082	27.5568	27.3535	21	23	21	20	19	19	sp|Q09531|YQP4_CAEEL	Q09531	YQP4_CAEEL	529	Caenorhabditis elegans	4:Protein predicted	0.999	123	123	21	23	21	20	19	19	21	23	21	20	19	19	49532404	44925936	49604144	27302824	23798304	20512088		Q09531	False	31	0	0	0	FALSE	FALSE	FALSE	FALSE	FALSE	FALSE	6
P50880	WBGene00004414	F13B10.2a	rpl-3	Large ribosomal subunit protein uL3	P50880	sp|P50880|RL3_CAEEL Large ribosomal subunit protein uL3 OS=Caenorhabditis elegans OX=6239 GN=rpl-3 PE=2 SV=1	45.63	23	49.9	1	122	TRUE	FALSE	0.299413	0.436677	0.353063	26.9483	3	3	26.7717	27.1248	26.9203	27.1815	26.2134	27.6115	26.9854	26.7775	28.89	28.7242	27.0178	29.3243	28.3951	27.2824	28.9951	28.9182	27.1756	29.4554	28.4145	27.4437	21	21	16	26	17	21	sp|P50880|RL3_CAEEL	P50880	RL3_CAEEL	401	Caenorhabditis elegans	2:Experimental evidence at transcript level	0.999	122	122	21	21	16	26	17	21	21	21	16	26	17	21	161894160	170289456	88690760	194436384	117270312	84559752		P50880	False	22	0	0	0	FALSE	FALSE	FALSE	FALSE	FALSE	FALSE	6
Q9GRZ9	WBGene00013340	Y59A8A.3	tcc-1	Ribosome-binding protein 1	Q9GRZ9	tr|Q9GRZ9|Q9GRZ9_CAEEL Ribosome-binding protein 1 OS=Caenorhabditis elegans OX=6239 GN=tcc-1 PE=1 SV=1	75.85	30	51.5	1	122	TRUE	FALSE	0.933021	0.95596	0.02093	24.2029	3	3	24.1924	24.2134	24.2957	24.3893	23.8923	24.6326	24.0817	23.9258	26.646	26.4374	25.8024	26.4168	25.7246	25.0548	27.6492	27.5295	26.8583	27.446	26.6421	26.1142	24	24	18	28	15	13	tr|Q9GRZ9|Q9GRZ9_CAEEL	Q9GRZ9	Q9GRZ9_CAEEL	676	Caenorhabditis elegans	1:Experimental evidence at protein level	0.999	122	122	24	24	18	28	15	13	24	24	18	28	15	13	26250968	24583194	17748862	24662216	15670054	11714865		Q9GRZ9	False	41	0	0	0	FALSE	FALSE	FALSE	FALSE	FALSE	FALSE	6
Q9N4L5	WBGene00022830	ZK973.1	CELE_ZK973.1	S1 motif domain-containing protein	Q9N4L5	tr|Q9N4L5|Q9N4L5_CAEEL S1 motif domain-containing protein OS=Caenorhabditis elegans OX=6239 GN=CELE_ZK973.1 PE=1 SV=1	84.13	27	38.9	1	122	TRUE	FALSE	0.00110762	0.00927838	-0.950209	23.056	3	3	23.5311	22.5809	23.5751	23.3991	23.6191	22.356	22.6691	22.7176	26.3865	25.8195	26.2623	24.5707	24.9495	24.4575	27.5868	27.1086	27.5153	25.7969	26.0641	25.7139	23	21	29	12	22	15	tr|Q9N4L5|Q9N4L5_CAEEL	Q9N4L5	Q9N4L5_CAEEL	745	Caenorhabditis elegans	1:Experimental evidence at protein level	0.999	122	122	23	21	29	12	22	15	23	21	29	12	22	15	15930184	12375872	14687075	5089993	5886599	5070026		Q9N4L5	False	47	0	0	0	FALSE	FALSE	FALSE	FALSE	FALSE	FALSE	6
P90735	WBGene00001137	B0365.3	eat-6	Sodium/potassium-transporting ATPase subunit alpha	P90735	tr|P90735|P90735_CAEEL Sodium/potassium-transporting ATPase subunit alpha OS=Caenorhabditis elegans OX=6239 GN=eat-6 PE=1 SV=1	110.93	28	33.7	1	121	TRUE	FALSE	0.331721	0.467415	-0.164737	24.1508	3	3	24.2332	24.0685	24.1551	24.4456	24.0989	24.1304	24.0156	24.0594	26.5027	26.4304	26.1489	25.9248	25.7553	25.5006	27.6719	27.6886	27.3708	27.12	26.8388	26.726	26	21	20	20	21	13	tr|P90735|P90735_CAEEL	P90735	P90735_CAEEL	996	Caenorhabditis elegans	1:Experimental evidence at protein level	0.999	113	121	24	20	19	19	19	12	26	21	20	20	21	13	23812804	25561816	20482072	17412590	14968425	12851328		P90735	False	46	0	0	0	FALSE	FALSE	FALSE	FALSE	FALSE	FALSE	6
Q9U302	WBGene00003902	Y106G6H.2	pab-1	Polyadenylate-binding protein	Q9U302	tr|Q9U302|Q9U302_CAEEL Polyadenylate-binding protein OS=Caenorhabditis elegans OX=6239 GN=pab-1 PE=1 SV=1	71.6	29	52.3	1	121	TRUE	FALSE	0.163352	0.28969	0.438836	25.1845	3	3	24.965	25.4039	25.1623	25.165	24.5679	25.9325	25.1577	25.1215	27.7092	27.7432	26.8927	28.2301	27.3088	26.7795	28.3993	28.5222	27.6354	28.9461	27.9131	27.5258	17	23	16	29	19	17	tr|Q9U302|Q9U302_CAEEL	Q9U302	Q9U302_CAEEL	646	Caenorhabditis elegans	1:Experimental evidence at protein level	0.999	106	121	16	20	13	27	16	14	17	23	16	29	19	17	47862840	42086340	28349822	60720200	33035534	26832938		Q9U302	False	33	0	0	0	FALSE	FALSE	FALSE	FALSE	FALSE	FALSE	6
H2L067	WBGene00003229	F53G12.5b	mex-3	K Homology domain-containing protein	H2L067	tr|H2L067|H2L067_CAEEL K Homology domain-containing protein OS=Caenorhabditis elegans OX=6239 GN=mex-3 PE=1 SV=1	48.7	28	60.3	1	119	TRUE	FALSE	0.00137699	0.0110358	-1.24188	26.2469	3	3	26.8678	25.6259	27.3562	26.707	26.5402	25.4082	25.7945	25.6751	30.301	29.357	29.0699	27.8253	28.1347	27.6501	30.4061	29.551	29.2277	27.9564	28.1541	27.8113	30	23	21	15	15	15	tr|H2L067|H2L067_CAEEL	H2L067	H2L067_CAEEL	443	Caenorhabditis elegans	1:Experimental evidence at protein level	0.999	119	119	30	23	21	15	15	15	30	23	21	15	15	15	218991312	122559192	111244640	42218044	51366228	39384712		H2L067	False	22	0	0	0	FALSE	FALSE	FALSE	FALSE	FALSE	FALSE	6
Q19974	WBGene00017989	F32E10.1	nol-10	NUC153 domain-containing protein	Q19974	tr|Q19974|Q19974_CAEEL NUC153 domain-containing protein OS=Caenorhabditis elegans OX=6239 GN=nol-10 PE=1 SV=1	85.36	34	47.6	1	119	TRUE	FALSE	1.24747e-05	0.000854439	-1.87702	24.1763	3	3	25.1148	23.2378	25.0594	24.9667	25.3184	23.0797	23.2364	23.3973	27.932	27.5715	27.9945	25.142	25.2596	25.1102	28.7871	28.5155	28.9023	26.0231	26.029	26.0215	29	30	28	10	11	11	tr|Q19974|Q19974_CAEEL	Q19974	Q19974_CAEEL	754	Caenorhabditis elegans	1:Experimental evidence at protein level	0.999	119	119	29	30	28	10	11	11	29	30	28	10	11	11	44569060	36681456	47695288	8405544	8722054	8.12151e+06		Q19974	False	37	0	0	0	FALSE	FALSE	FALSE	FALSE	FALSE	FALSE	6
Q23463	WBGene00001166	ZK328.2	eftu-2	Tr-type G domain-containing protein	Q23463	tr|Q23463|Q23463_CAEEL Tr-type G domain-containing protein OS=Caenorhabditis elegans OX=6239 GN=eftu-2 PE=1 SV=1	110.41	28	34.2	1	118	TRUE	FALSE	0.720894	0.803833	0.0671409	24.7299	3	3	24.6963	24.7635	24.6439	24.4735	24.9716	24.6645	24.9252	24.7007	26.3101	25.9832	26.3524	25.9373	26.2466	25.836	27.6837	27.4457	27.7786	27.3369	27.5345	27.2658	20	21	24	21	19	13	tr|Q23463|Q23463_CAEEL	Q23463	Q23463_CAEEL	974	Caenorhabditis elegans	1:Experimental evidence at protein level	0.999	118	118	20	21	24	21	19	13	20	21	24	21	19	13	33416412	26061116	37502504	25213856	28119044	20044330		Q23463	False	53	0	0	0	FALSE	FALSE	FALSE	FALSE	FALSE	FALSE	6
Q9U2C2	WBGene00012935	Y47D3A.28	mcm-10	Protein MCM10 homolog	Q9U2C2	tr|Q9U2C2|Q9U2C2_CAEEL Protein MCM10 homolog OS=Caenorhabditis elegans OX=6239 GN=mcm-10 PE=1 SV=1	76	29	50.8	1	118	TRUE	FALSE	0.856163	0.90467	0.0324756	24.3519	3	3	24.3357	24.3681	24.6064	24.1066	24.294	24.3419	24.3432	24.4193	26.9704	25.9339	26.4773	26.1809	26.3631	25.9706	27.8639	26.9164	27.4235	27.1004	27.1709	26.9204	27	17	21	17	20	16	tr|Q9U2C2|Q9U2C2_CAEEL	Q9U2C2	Q9U2C2_CAEEL	691	Caenorhabditis elegans	1:Experimental evidence at protein level	0.999	118	118	27	17	21	17	20	16	27	17	21	17	20	16	32558338	20208816	23447076	20161766	18784090	16492461		Q9U2C2	False	38	0	0	0	FALSE	FALSE	FALSE	FALSE	FALSE	FALSE	6
contam_O43790			KRT86	Keratin, type II cuticular Hb6	contam_O43790	sp|contam_O43790|KRT86_HUMAN Keratin, type II cuticular Hb6 OS=Homo sapiens GN=KRT86 PE=1 SV=1	53.47	47	42.8	1	118	FALSE	TRUE			2.42292	25.9637	3	3	24.7522	27.1751	25.4335	21.7197	27.1035	23.0686	28.1466	30.3102	27.4451	20.6971	29.1068	23.5094	30.1818	31.6764	28.045	21.3859	29.7594	24.1353	30.696	32.3324	10	0	22	4	31	51	sp|contam_O43790|KRT86_HUMAN	contam_O43790	KRT86_HUMAN	486	Homo sapiens	1:Experimental evidence at protein level	0.999	37	238	2	0	7	1	10	17	24	2	43	10	64	95	57761164	3.86387e+06	164371392	8341110	262271008	978604220		contam_O43790	True	31	0	0	0	FALSE	FALSE	FALSE	FALSE	FALSE	FALSE	6
contam_Q5D862			FLG2	Filaggrin-2	contam_Q5D862	sp|contam_Q5D862|FILA2_HUMAN Filaggrin-2 OS=Homo sapiens GN=FLG2 PE=1 SV=1	247.93	32	23.8	1	118	FALSE	TRUE			0.332349	26.355	3	3	26.1888	26.5212	26.4685	25.7801	26.3178	26.4825	27.3838	25.6972	26.5759	25.7131	26.1516	26.4634	27.1955	25.1992	28.431	27.6571	28.0594	28.3445	28.9649	27.1105	21	13	22	22	30	10	sp|contam_Q5D862|FILA2_HUMAN	contam_Q5D862	FILA2_HUMAN	2391	Homo sapiens	1:Experimental evidence at protein level	0.999	118	118	21	13	22	22	30	10	21	13	22	22	30	10	118365088	64465968	95347504	88897688	154566128	39992976		contam_Q5D862	True	74	0	0	0	FALSE	FALSE	FALSE	FALSE	FALSE	FALSE	6
G5EFM7	WBGene00008934	F18C12.3	CELE_F18C12.3	Serum response factor-binding protein 1	G5EFM7	tr|G5EFM7|G5EFM7_CAEEL Serum response factor-binding protein 1 OS=Caenorhabditis elegans OX=6239 GN=CELE_F18C12.3 PE=1 SV=1	61.62	24	37.8	1	117	TRUE	FALSE	5.04539e-06	0.000600762	-1.88766	26.6211	3	3	27.5649	25.6773	27.6082	27.4279	27.6587	25.509	25.8398	25.683	33.39	29.022	29.3462	26.8846	27.0947	26.5944	33.6206	29.3415	29.6295	27.1412	27.2396	26.8812	30	25	23	13	13	13	tr|G5EFM7|G5EFM7_CAEEL	G5EFM7	G5EFM7_CAEEL	545	Caenorhabditis elegans	1:Experimental evidence at protein level	0.999	117	117	30	25	23	13	13	13	30	25	23	13	13	13	260794144	202005360	241530656	45273724	53007848	39600628		G5EFM7	False	24	0	0	0	FALSE	FALSE	FALSE	FALSE	FALSE	FALSE	6
Q8T8M4	WBGene00003792	F56A3.3b	npp-6	Nuclear Pore complex Protein	Q8T8M4	tr|Q8T8M4|Q8T8M4_CAEEL Nuclear Pore complex Protein OS=Caenorhabditis elegans OX=6239 GN=npp-6 PE=1 SV=2	171.83	36	26.8	1	117	TRUE	FALSE	0.523259	0.639965	-0.112734	27.648	3	3	27.7044	27.5917	27.641	27.4785	27.9937	27.5395	27.6757	27.5597	24.7952	33.13	33.9535	24.5113	24.5908	23.7288	26.7984	35.2221	36.0094	26.5405	26.5083	25.7882	26	16	27	17	16	15	tr|Q8T8M4|Q8T8M4_CAEEL	Q8T8M4	Q8T8M4_CAEEL	1525	Caenorhabditis elegans	1:Experimental evidence at protein level	0.999	117	117	26	16	27	17	16	15	26	16	27	17	16	15	266786688	209212832	304657376	184968704	189233696	145426144		Q8T8M4	False	82	0	0	0	FALSE	FALSE	FALSE	FALSE	FALSE	FALSE	6
P34431	WBGene00018416	F44E2.2c	retr-1	Retrotransposon-like protein 1	P34431	sp|P34431|RETR1_CAEEL Retrotransposon-like protein 1 OS=Caenorhabditis elegans OX=6239 GN=retr-1 PE=4 SV=5	60.17	25	47.4	1	116	TRUE	FALSE	0.111516	0.219749	0.419963	24.4133	3	3	24.2034	24.6233	24.6881	23.9877	23.9343	24.5135	24.6792	24.6773	27.512	26.5318	26.4837	27.0181	27.0778	26.6653	27.965	27.0738	26.9894	27.4971	27.4451	27.1745	21	18	18	22	20	17	sp|P34431|RETR1_CAEEL	P34431	RETR1_CAEEL	517	Caenorhabditis elegans	4:Protein predicted	0.999	116	116	21	18	18	22	20	17	21	18	18	22	20	17	34455164	18610740	18272712	22707502	23711734	19721354		P34431	False	28	0	0	0	FALSE	FALSE	FALSE	FALSE	FALSE	FALSE	6
P48152	WBGene00004472	C23G10.3	rps-3	Small ribosomal subunit protein uS3	P48152	sp|P48152|RS3_CAEEL Small ribosomal subunit protein uS3 OS=Caenorhabditis elegans OX=6239 GN=rps-3 PE=3 SV=1	27.3	22	83.8	1	116	TRUE	FALSE	0.291071	0.428636	0.321344	25.4798	3	3	25.3191	25.6405	25.412	25.5724	24.9729	26.1973	25.3311	25.393	29.1616	28.946	28.4631	29.5934	28.639	28.3516	28.9772	28.8505	28.3313	29.435	28.3688	28.2234	20	26	13	23	16	18	sp|P48152|RS3_CAEEL	P48152	RS3_CAEEL	247	Caenorhabditis elegans	3:Protein inferred from homology	0.999	116	116	20	26	13	23	16	18	20	26	13	23	16	18	56907708	55821416	37537628	72952392	37255672	32388718		P48152	False	18	0	0	0	FALSE	FALSE	FALSE	FALSE	FALSE	FALSE	6
Q20121	WBGene00018152	F37C12.7	acs-4	AMP-binding domain-containing protein	Q20121	tr|Q20121|Q20121_CAEEL AMP-binding domain-containing protein OS=Caenorhabditis elegans OX=6239 GN=acs-4 PE=1 SV=2	81.2	27	40.4	1	116	TRUE	FALSE	0.237163	0.373923	0.252961	24.6838	3	3	24.5573	24.8103	24.4812	24.7044	24.4863	25.1688	24.6364	24.6256	27.003	26.9405	26.7974	27.2905	27.0049	26.1864	27.7779	27.8043	27.625	28.0914	27.6941	27.0176	18	22	18	22	18	18	tr|Q20121|Q20121_CAEEL	Q20121	Q20121_CAEEL	731	Caenorhabditis elegans	1:Experimental evidence at protein level	0.999	116	116	18	22	18	22	18	18	18	22	18	22	18	18	29852730	30584518	26791312	35763392	23018350	19028194		Q20121	False	35	0	0	0	FALSE	FALSE	FALSE	FALSE	FALSE	FALSE	6
Q9XXK1	WBGene00010419	H28O16.1a	atp-1	ATP synthase subunit alpha, mitochondrial	Q9XXK1	sp|Q9XXK1|ATPA_CAEEL ATP synthase subunit alpha, mitochondrial OS=Caenorhabditis elegans OX=6239 GN=atp-1 PE=1 SV=1	57.75	24	49.3	1	115	TRUE	FALSE	0.0669784	0.154004	0.442243	26.2222	3	3	26.0011	26.4433	25.9666	26.1566	25.88	26.8298	26.3397	26.1604	28.6985	28.4695	28.2091	28.9807	28.4613	27.8819	29.3441	29.2041	28.9074	29.6524	29.0212	28.5837	16	21	20	22	20	16	sp|Q9XXK1|ATPA_CAEEL	Q9XXK1	ATPA_CAEEL	538	Caenorhabditis elegans	1:Experimental evidence at protein level	0.999	105	115	14	20	18	20	18	15	16	21	20	22	20	16	83586408	83688152	70390320	113096832	74958320	55132988		Q9XXK1	False	32	0	0	0	FALSE	FALSE	FALSE	FALSE	FALSE	FALSE	6
O45134	WBGene00001514	C05D2.5	xnd-1	X chromosome NonDisjunction factor	O45134	tr|O45134|O45134_CAEEL X chromosome NonDisjunction factor OS=Caenorhabditis elegans OX=6239 GN=xnd-1 PE=1 SV=2	78.3	27	37.9	1	115	TRUE	FALSE	0.00954606	0.0410136	-0.666648	25.8063	3	3	26.1396	25.473	26.2432	25.9082	26.2675	25.1886	25.5457	25.6846	27.8333	27.5552	27.8587	26.4116	26.6128	26.5253	28.7643	28.5752	28.8424	27.3686	27.4581	27.5125	24	19	23	15	17	17	tr|O45134|O45134_CAEEL	O45134	O45134_CAEEL	702	Caenorhabditis elegans	1:Experimental evidence at protein level	0.999	115	115	24	19	23	15	17	17	24	19	23	15	17	17	101247288	70450072	92080368	36258784	43230708	39643096		O45134	False	39	0	0	0	FALSE	FALSE	FALSE	FALSE	FALSE	FALSE	6
Q9GYT0	WBGene00020347	T08B2.7a	ech-1.2	Enoyl-CoA hydratase	Q9GYT0	tr|Q9GYT0|Q9GYT0_CAEEL Enoyl-CoA hydratase OS=Caenorhabditis elegans OX=6239 GN=ech-1.2 PE=1 SV=1	84.8	27	40.2	1	115	TRUE	FALSE	0.0542297	0.131689	0.506153	24.1864	3	3	23.9333	24.4395	23.8623	24.0286	23.909	24.8831	24.2514	24.184	26.1772	26.0867	26.0049	26.8461	26.173	25.8909	27.2491	27.2475	27.1296	27.944	27.1592	27.0191	22	20	13	21	19	20	tr|Q9GYT0|Q9GYT0_CAEEL	Q9GYT0	Q9GYT0_CAEEL	781	Caenorhabditis elegans	1:Experimental evidence at protein level	0.999	87	115	16	16	10	15	15	15	22	20	13	21	19	20	19439180	19145970	17956102	29338402	17626422	14010476		Q9GYT0	False	43	0	0	0	FALSE	FALSE	FALSE	FALSE	FALSE	FALSE	6
P46769	WBGene00004469	B0393.1	rps-0	Small ribosomal subunit protein uS2	P46769	sp|P46769|RSSA_CAEEL Small ribosomal subunit protein uS2 OS=Caenorhabditis elegans OX=6239 GN=rps-0 PE=1 SV=3	30.68	17	68.5	1	113	TRUE	FALSE	0.165276	0.291551	-0.351555	27.6703	3	3	27.846	27.4945	28.1811	27.9638	27.3932	27.6903	27.4006	27.3926	31.2367	30.8517	30.2604	30.3568	30.1937	29.7874	30.8823	30.5862	29.9587	30.0285	29.7536	29.4892	20	23	14	20	19	17	sp|P46769|RSSA_CAEEL	P46769	RSSA_CAEEL	276	Caenorhabditis elegans	1:Experimental evidence at protein level	0.999	113	113	20	23	14	20	19	17	20	23	14	20	19	17	387933696	292869312	200935744	205343776	156379744	129516336		P46769	False	16	0	0	0	FALSE	FALSE	FALSE	FALSE	FALSE	FALSE	6
Q21209	WBGene00000265	K04C2.4	brd-1	BRCA1-associated RING domain protein 1	Q21209	sp|Q21209|BARD1_CAEEL BRCA1-associated RING domain protein 1 OS=Caenorhabditis elegans OX=6239 GN=brd-1 PE=1 SV=3	78.75	38	61.8	1	113	TRUE	FALSE	1.35459e-07	5.64526e-05	4.33499	24.1629	3	3	21.9955	26.3304	21.9248	21.912	22.1496	25.9716	26.5323	26.4874	23.3191	23.1244	23.455	27.7817	28.204	27.9306	24.2126	24.1069	24.4013	28.7012	29.0118	28.8804	4	3	4	32	36	34	sp|Q21209|BARD1_CAEEL	Q21209	BARD1_CAEEL	702	Caenorhabditis elegans	1:Experimental evidence at protein level	0.999	113	113	4	3	4	32	36	34	4	3	4	32	36	34	5.07494e+06	4414646	5303414	62388852	85663096	69158992		Q21209	False	38	0	0	0	FALSE	FALSE	FALSE	FALSE	FALSE	FALSE	6
Q22505	WBGene00020511	T14G11.3	immt-1	MICOS complex subunit MIC60-1	Q22505	sp|Q22505|IMMT1_CAEEL MICOS complex subunit MIC60-1 OS=Caenorhabditis elegans OX=6239 GN=immt-1 PE=2 SV=2	75.95	29	47.9	1	113	TRUE	FALSE	0.38849	0.523535	0.171756	24.0067	3	3	23.9208	24.0925	23.8571	24.1925	23.7127	24.2629	24.0773	23.9375	26.2048	26.3368	25.8795	26.4158	26.1134	25.6212	27.405	27.626	27.1325	27.642	27.2279	26.8777	19	22	18	21	18	15	sp|Q22505|IMMT1_CAEEL	Q22505	IMMT1_CAEEL	679	Caenorhabditis elegans	2:Experimental evidence at transcript level	0.999	113	113	19	22	18	21	18	15	19	22	18	21	18	15	19369444	21448528	15671315	19086662	15622563	11809530		Q22505	False	47	0	0	0	FALSE	FALSE	FALSE	FALSE	FALSE	FALSE	6
Q93572	WBGene00004408	F25H2.10	rla-0	Large ribosomal subunit protein uL10	Q93572	sp|Q93572|RLA0_CAEEL Large ribosomal subunit protein uL10 OS=Caenorhabditis elegans OX=6239 GN=rla-0 PE=1 SV=3	33.75	17	66.7	1	113	TRUE	FALSE	0.757284	0.833813	-0.0513646	26.8263	3	3	26.852	26.8007	26.917	27.045	26.5941	26.8747	26.8079	26.7193	30.8357	30.713	30.4368	30.3723	30.3244	29.9438	30.2887	30.2549	29.9425	29.8513	29.6917	29.453	22	22	18	17	17	17	sp|Q93572|RLA0_CAEEL	Q93572	RLA0_CAEEL	312	Caenorhabditis elegans	1:Experimental evidence at protein level	0.999	111	113	21	22	18	16	17	17	22	22	18	17	17	17	161517552	154918512	115473000	116676536	103697376	81217456		Q93572	False	14	0	0	0	FALSE	FALSE	FALSE	FALSE	FALSE	FALSE	6
P12844	WBGene00003515	K12F2.1	myo-3	Myosin-3	P12844	sp|P12844|MYO3_CAEEL Myosin-3 OS=Caenorhabditis elegans OX=6239 GN=myo-3 PE=2 SV=1	225.37	43	23	1	112	TRUE	FALSE	0.746699	0.824882	-0.0727709	22.8293	3	3	22.8657	22.7929	22.84	23.0589	22.6981	23.0807	22.4747	22.8234	24.2094	24.1916	23.7033	23.8931	23.3357	23.4646	26.6495	26.7205	26.196	26.3591	25.69	25.9609	22	23	15	17	17	18	sp|P12844|MYO3_CAEEL	P12844	MYO3_CAEEL	1969	Caenorhabditis elegans	2:Experimental evidence at transcript level	0.999	106	123	20	22	14	16	16	18	24	25	17	18	19	20	9570408	9775990	7756890	8411453	5144176	5.45579e+06		P12844	False	111	0	0	0	FALSE	FALSE	FALSE	FALSE	FALSE	FALSE	6
P34278	WBGene00002231	C02F5.1	knl-1	Kinetochore null protein 1	P34278	sp|P34278|KNL1_CAEEL Kinetochore null protein 1 OS=Caenorhabditis elegans OX=6239 GN=knl-1 PE=1 SV=3	113.16	34	48.9	1	112	TRUE	FALSE	0.591769	0.693726	-0.210207	25.0393	3	3	25.1444	24.9342	25.8989	25.0202	24.5142	24.4907	25.1171	25.1949	27.7265	26.4341	25.7964	25.3182	26.2681	26.0262	28.864	27.6605	26.9866	26.4817	27.3199	27.2199	35	26	13	11	13	14	sp|P34278|KNL1_CAEEL	P34278	KNL1_CAEEL	1010	Caenorhabditis elegans	1:Experimental evidence at protein level	0.999	112	112	35	26	13	11	13	14	35	26	13	11	13	14	79754024	38067952	27313564	22351726	32119090	28233470		P34278	False	45	0	0	0	FALSE	FALSE	FALSE	FALSE	FALSE	FALSE	6
O01513	WBGene00016740	C48B6.2	C48B6.2	U3 small nucleolar ribonucleoprotein protein imp3	O01513	sp|O01513|IMP3_CAEEL U3 small nucleolar ribonucleoprotein protein imp3 OS=Caenorhabditis elegans OX=6239 GN=C48B6.2 PE=3 SV=1	21.06	17	71	1	111	TRUE	FALSE	1.27603e-06	0.000236349	-2.01862	27.1896	3	3	28.1989	26.1803	28.1772	28.1276	28.2918	26.0903	26.1745	26.276	31.5795	31.2053	31.7628	29.0331	29.2788	29.1017	30.9256	30.6403	31.1615	28.4052	28.5392	28.504	25	24	24	13	12	13	sp|O01513|IMP3_CAEEL	O01513	IMP3_CAEEL	183	Caenorhabditis elegans	3:Protein inferred from homology	0.999	111	111	25	24	24	13	12	13	25	24	24	13	12	13	386897920	328081632	374591616	67739800	66845988	59731840		O01513	False	13	0	0	0	FALSE	FALSE	FALSE	FALSE	FALSE	FALSE	6
H2KY89	WBGene00018950	F56C9.6b	CELE_F56C9.6	ZM domain-containing protein	H2KY89	tr|H2KY89|H2KY89_CAEEL ZM domain-containing protein OS=Caenorhabditis elegans OX=6239 GN=CELE_F56C9.6 PE=1 SV=1	38.72	23	81.3	1	111	TRUE	FALSE	0.00244052	0.015745	-0.928982	26.1942	3	3	26.6587	25.7297	26.4121	26.6947	26.8694	25.4245	25.789	25.9757	29.5465	29.5859	29.7419	27.7673	28.4744	28.1777	29.1921	29.3205	29.4403	27.439	28.0343	27.8796	23	26	25	13	13	11	tr|H2KY89|H2KY89_CAEEL	H2KY89	H2KY89_CAEEL	342	Caenorhabditis elegans	1:Experimental evidence at protein level	0.999	111	111	23	26	25	13	13	11	23	26	25	13	13	11	113821552	121520504	139751472	42697944	51172560	48508284		H2KY89	False	16	0	0	0	FALSE	FALSE	FALSE	FALSE	FALSE	FALSE	6
Q93410	WBGene00008399	D2005.4	CELE_D2005.4	TPR_REGION domain-containing protein	Q93410	tr|Q93410|Q93410_CAEEL TPR_REGION domain-containing protein OS=Caenorhabditis elegans OX=6239 GN=CELE_D2005.4 PE=1 SV=3	118.87	30	38.6	1	111	TRUE	FALSE	0.178117	0.30865	-0.432876	24.9004	3	3	25.1169	24.684	25.669	25.0739	24.6077	24.3937	24.7908	24.8675	27.6976	26.7119	26.3647	25.5184	26.1391	25.82	29.0156	28.1189	27.7354	26.8625	27.3715	27.1943	30	19	18	15	15	14	tr|Q93410|Q93410_CAEEL	Q93410	Q93410_CAEEL	1048	Caenorhabditis elegans	1:Experimental evidence at protein level	0.999	111	111	30	19	18	15	15	14	30	19	18	15	15	14	68003032	39513548	29143040	20898886	25618478	22500416		Q93410	False	51	0	0	0	FALSE	FALSE	FALSE	FALSE	FALSE	FALSE	6
O01802	WBGene00004418	F53G12.10	rpl-7	Large ribosomal subunit protein uL30	O01802	sp|O01802|RL7_CAEEL Large ribosomal subunit protein uL30 OS=Caenorhabditis elegans OX=6239 GN=rpl-7 PE=3 SV=1	28.11	23	68.4	1	110	TRUE	FALSE	0.0188878	0.0653235	0.72523	26.9945	3	3	26.6319	27.3571	26.7657	26.8853	26.2447	27.7273	27.1402	27.2037	30.0787	29.7288	29.108	30.0077	29.9592	29.6484	29.4248	29.1638	28.5067	29.3798	29.2196	29.0507	16	15	18	22	20	19	sp|O01802|RL7_CAEEL	O01802	RL7_CAEEL	244	Caenorhabditis elegans	3:Protein inferred from homology	0.999	110	110	16	15	18	22	20	19	16	15	18	22	20	19	145436320	138677936	90636648	210686048	130555400	113628000		O01802	False	13	0	0	0	FALSE	FALSE	FALSE	FALSE	FALSE	FALSE	6
Q95YF3	WBGene00000479	C07H6.5	cgh-1	ATP-dependent RNA helicase cgh-1	Q95YF3	sp|Q95YF3|CGH1_CAEEL ATP-dependent RNA helicase cgh-1 OS=Caenorhabditis elegans OX=6239 GN=cgh-1 PE=1 SV=1	48.68	21	54	1	110	TRUE	FALSE	0.00067316	0.00671951	1.14651	26.6673	3	3	26.094	27.2405	26.1551	26.16	25.9671	27.6181	26.9668	27.1367	27.9719	27.9866	28.4058	28.9929	28.4477	27.7037	28.2614	28.365	28.748	29.3084	28.6515	28.0494	19	15	14	24	18	20	sp|Q95YF3|CGH1_CAEEL	Q95YF3	CGH1_CAEEL	430	Caenorhabditis elegans	1:Experimental evidence at protein level	0.999	110	110	19	15	14	24	18	20	19	15	14	24	18	20	95250160	83882080	74771120	195330336	115767040	108467912		Q95YF3	False	25	0	0	0	FALSE	FALSE	FALSE	FALSE	FALSE	FALSE	6
G5EEK8	WBGene00004736	K11D9.2a	sca-1	Calcium-transporting ATPase	G5EEK8	tr|G5EEK8|G5EEK8_CAEEL Calcium-transporting ATPase OS=Caenorhabditis elegans OX=6239 GN=sca-1 PE=1 SV=1	115.44	21	23.1	1	110	TRUE	FALSE	0.925131	0.949626	0.0168073	24.0643	3	3	24.0559	24.0727	23.8942	24.3329	23.9407	24.1418	24.0266	24.0497	25.9681	26.3107	25.8567	25.967	25.6792	25.2655	27.1373	27.5688	27.0786	27.1622	26.7627	26.4909	19	20	20	17	17	17	tr|G5EEK8|G5EEK8_CAEEL	G5EEK8	G5EEK8_CAEEL	1059	Caenorhabditis elegans	1:Experimental evidence at protein level	0.999	110	110	19	20	20	17	17	17	19	20	20	17	17	17	19872962	23640796	18354684	17550856	15083596	12765298		G5EEK8	False	46	0	0	0	FALSE	FALSE	FALSE	FALSE	FALSE	FALSE	6
P27639	WBGene00002083	F57B9.6b	inf-1	Eukaryotic initiation factor 4A	P27639	sp|P27639|IF4A_CAEEL Eukaryotic initiation factor 4A OS=Caenorhabditis elegans OX=6239 GN=inf-1 PE=2 SV=1	45.38	22	52	1	107	TRUE	FALSE	0.0624872	0.147127	0.574713	24.6895	3	3	24.4021	24.9768	24.1954	24.337	24.6738	25.468	24.59	24.8725	26.942	27.0967	27.5776	28.1484	27.3844	27.2027	27.0471	27.2907	27.7354	28.2795	27.4038	27.3639	17	17	18	20	17	18	sp|P27639|IF4A_CAEEL	P27639	IF4A_CAEEL	402	Caenorhabditis elegans	2:Experimental evidence at transcript level	0.999	88	107	13	14	13	19	14	15	17	17	18	20	17	18	24488208	23709180	30509344	44006956	22288726	22578810		P27639	False	22	0	0	0	FALSE	FALSE	FALSE	FALSE	FALSE	FALSE	6
Q09495	WBGene00007921	C34C12.2	C34C12.2	Fibronectin type-III domain-containing protein	Q09495	tr|Q09495|Q09495_CAEEL Fibronectin type-III domain-containing protein OS=Caenorhabditis elegans OX=6239 GN=C34C12.2 PE=1 SV=1	75.76	26	39.2	1	107	TRUE	FALSE	0.000266269	0.00366835	-1.33033	24.5575	3	3	25.2227	23.8924	25.2353	25.0457	25.3871	23.5769	23.9718	24.1284	27.5725	26.9653	27.5281	25.3186	25.6767	25.6072	28.3475	27.8291	28.3557	26.1195	26.3659	26.4383	22	21	25	8	15	16	tr|Q09495|Q09495_CAEEL	Q09495	Q09495_CAEEL	679	Caenorhabditis elegans	1:Experimental evidence at protein level	0.999	107	107	22	21	25	8	15	16	22	21	25	8	15	16	50348996	38747164	50020620	11863785	14521620	13480748		Q09495	False	35	0	0	0	FALSE	FALSE	FALSE	FALSE	FALSE	FALSE	6
Q9N4C3	WBGene00022296	Y76B12C.2	xpc-1	XPC (Xeroderma Pigmentosum group C) DNA repair gene homolog	Q9N4C3	tr|Q9N4C3|Q9N4C3_CAEEL XPC (Xeroderma Pigmentosum group C) DNA repair gene homolog OS=Caenorhabditis elegans OX=6239 GN=xpc-1 PE=1 SV=2	127.49	35	29.8	1	107	TRUE	FALSE	0.000696553	0.00689652	-0.847652	24.1433	3	3	24.5671	23.7195	24.5816	24.4402	24.6796	23.6413	23.7602	23.7569	26.7522	26.1802	26.5776	24.9403	25.1888	24.5335	27.9828	27.4997	27.8609	26.1969	26.3337	25.8203	25	25	24	10	13	10	tr|Q9N4C3|Q9N4C3_CAEEL	Q9N4C3	Q9N4C3_CAEEL	1119	Caenorhabditis elegans	1:Experimental evidence at protein level	0.999	107	107	25	25	24	10	13	10	25	25	24	10	13	10	32003232	25466864	30632136	12405937	12540046	10420670		Q9N4C3	False	48	0	0	0	FALSE	FALSE	FALSE	FALSE	FALSE	FALSE	6
H2KZG6	WBGene00016943	C55B7.4a	acdh-1	Short/branched chain specific acyl-CoA dehydrogenase, mitochondrial	H2KZG6	tr|H2KZG6|H2KZG6_CAEEL Short/branched chain specific acyl-CoA dehydrogenase, mitochondrial OS=Caenorhabditis elegans OX=6239 GN=acdh-1 PE=1 SV=1	47.12	20	54.6	1	106	TRUE	FALSE	0.00563661	0.0279649	0.957	25.1994	3	3	24.7209	25.6779	24.5533	24.8245	24.7848	26.1751	25.5489	25.3096	27.2963	27.4214	27.4286	28.389	28.0038	27.4102	27.4014	27.6154	27.5864	28.5201	28.0232	27.5715	14	19	17	18	19	19	tr|H2KZG6|H2KZG6_CAEEL	H2KZG6	H2KZG6_CAEEL	427	Caenorhabditis elegans	1:Experimental evidence at protein level	0.999	92	106	11	16	15	16	17	17	14	19	17	18	19	19	31382496	33239384	32947948	71838640	43327240	30569678		H2KZG6	False	22	0	0	0	FALSE	FALSE	FALSE	FALSE	FALSE	FALSE	6
Q21298	WBGene00010638	K07F5.14	CELE_K07F5.14	NUC153 domain-containing protein	Q21298	tr|Q21298|Q21298_CAEEL NUC153 domain-containing protein OS=Caenorhabditis elegans OX=6239 GN=CELE_K07F5.14 PE=1 SV=2	48.64	24	48.1	1	106	TRUE	FALSE	6.00486e-05	0.00149405	-1.71716	24.9088	3	3	25.7674	24.0502	25.5744	25.6099	26.1178	23.8589	24.1605	24.1312	28.6111	28.2996	28.9617	26.2464	26.5891	26.2479	28.649	28.4265	29.0524	26.3103	26.5414	26.342	22	24	24	12	13	11	tr|Q21298|Q21298_CAEEL	Q21298	Q21298_CAEEL	422	Caenorhabditis elegans	1:Experimental evidence at protein level	0.999	106	106	22	24	24	12	13	11	22	24	24	12	13	11	63688032	57289952	83005752	14425098	16550792	13506555		Q21298	False	21	0	0	0	FALSE	FALSE	FALSE	FALSE	FALSE	FALSE	6
Q21770	WBGene00011061	R06C7.1	wago-1	Argonaute protein wago-1	Q21770	sp|Q21770|WAGO1_CAEEL Argonaute protein wago-1 OS=Caenorhabditis elegans OX=6239 GN=wago-1 PE=1 SV=1	105.37	26	27.9	1	104	TRUE	FALSE	0.215676	0.350763	-0.262329	23.3853	3	3	23.5164	23.2541	23.8291	23.2719	23.4483	23.2608	23.3361	23.1654	26.2262	25.3033	25.3727	24.8018	25.0304	24.3133	27.4866	26.6526	26.6857	26.0882	26.205	25.6299	22	20	18	16	17	11	sp|Q21770|WAGO1_CAEEL	Q21770	WAGO1_CAEEL	945	Caenorhabditis elegans	1:Experimental evidence at protein level	0.999	76	104	15	15	14	11	12	9	22	20	18	16	17	11	18996594	11331168	13046617	9529584	9346310	6.91531e+06		Q21770	False	49	0	0	0	FALSE	FALSE	FALSE	FALSE	FALSE	FALSE	6
P91457	WBGene00003793	T19B4.2	npp-7	RanBP2-type domain-containing protein	P91457	tr|P91457|P91457_CAEEL RanBP2-type domain-containing protein OS=Caenorhabditis elegans OX=6239 GN=npp-7 PE=1 SV=1	124.03	28	26.1	1	104	TRUE	FALSE	0.8032	0.867748	0.0752531	24.7552	3	3	24.7175	24.7928	24.4311	24.7373	24.9841	24.2092	24.944	25.2251	26.0201	26.0404	26.5746	25.4668	26.2518	25.9993	27.2805	27.3897	27.8877	26.7532	27.4265	27.3158	22	17	20	11	19	15	tr|P91457|P91457_CAEEL	P91457	P91457_CAEEL	1217	Caenorhabditis elegans	1:Experimental evidence at protein level	0.999	104	104	22	17	20	11	19	15	22	17	20	11	19	15	28834206	31289762	37830936	18390278	28488608	28829834		P91457	False	49	0	0	0	FALSE	FALSE	FALSE	FALSE	FALSE	FALSE	6
G5EBV6	WBGene00003994	C18G1.4b	pgl-3	Guanyl-specific ribonuclease pgl-3	G5EBV6	sp|G5EBV6|PGL3_CAEEL Guanyl-specific ribonuclease pgl-3 OS=Caenorhabditis elegans OX=6239 GN=pgl-3 PE=1 SV=1	74.8	29	39.8	1	103	TRUE	FALSE	0.369112	0.503115	-0.233289	25.3202	3	3	25.4368	25.2035	25.935	25.1248	25.2507	25.1239	25.4179	25.0688	27.9535	26.8391	27.2307	26.6777	26.9136	26.1314	28.8845	27.859	28.2144	27.6348	27.759	27.1187	26	15	18	14	17	13	sp|G5EBV6|PGL3_CAEEL	G5EBV6	PGL3_CAEEL	693	Caenorhabditis elegans	1:Experimental evidence at protein level	0.999	92	131	24	13	17	12	15	11	30	19	25	18	21	18	81771552	40930932	45507484	34667408	39565688	25870196		G5EBV6	False	39	0	0	0	FALSE	FALSE	FALSE	FALSE	FALSE	FALSE	6
Q9U2M4	WBGene00012608	Y38F1A.6	hphd-1	Hydroxyacid-oxoacid transhydrogenase, mitochondrial	Q9U2M4	sp|Q9U2M4|HOT_CAEEL Hydroxyacid-oxoacid transhydrogenase, mitochondrial OS=Caenorhabditis elegans OX=6239 GN=hphd-1 PE=3 SV=1	50.47	18	45.4	1	103	TRUE	FALSE	0.000296334	0.00385928	0.996541	25.8125	3	3	25.3142	26.3108	25.1828	25.3923	25.3675	26.4321	26.3686	26.1316	27.723	27.9015	28.0112	28.8482	28.8355	28.1427	27.8281	28.0955	28.169	28.9792	28.8549	28.304	17	17	18	18	16	17	sp|Q9U2M4|HOT_CAEEL	Q9U2M4	HOT_CAEEL	465	Caenorhabditis elegans	3:Protein inferred from homology	0.999	103	103	17	17	18	18	16	17	17	17	18	18	16	17	48548708	49269624	49347344	85845688	76475040	54042116		Q9U2M4	False	22	0	0	0	FALSE	FALSE	FALSE	FALSE	FALSE	FALSE	6
Q9N4Y8	WBGene00021562	Y45G12B.1	nuo-5	NADH-ubiquinone oxidoreductase 75 kDa subunit, mitochondrial	Q9N4Y8	tr|Q9N4Y8|Q9N4Y8_CAEEL NADH-ubiquinone oxidoreductase 75 kDa subunit, mitochondrial OS=Caenorhabditis elegans OX=6239 GN=nuo-5 PE=1 SV=1	79.31	27	44.3	1	103	TRUE	FALSE	0.247928	0.385784	-0.289509	23.8433	3	3	23.9881	23.6986	24.2847	24.046	23.6335	23.8348	23.863	23.3979	26.7534	26.2131	25.8622	25.7551	25.8024	24.7634	27.7914	27.3399	26.9528	26.8191	26.7547	25.8576	23	18	14	19	17	12	tr|Q9N4Y8|Q9N4Y8_CAEEL	Q9N4Y8	Q9N4Y8_CAEEL	729	Caenorhabditis elegans	1:Experimental evidence at protein level	0.999	103	103	23	18	14	19	17	12	23	18	14	19	17	12	26050176	19378336	14833939	14186000	13466248	8124725		Q9N4Y8	False	42	0	0	0	FALSE	FALSE	FALSE	FALSE	FALSE	FALSE	6
P48154	WBGene00004470	F56F3.5	rps-1	Small ribosomal subunit protein eS1	P48154	sp|P48154|RS3A_CAEEL Small ribosomal subunit protein eS1 OS=Caenorhabditis elegans OX=6239 GN=rps-1 PE=3 SV=2	28.94	21	65	1	102	TRUE	FALSE	0.264009	0.401724	0.309608	25.5058	3	3	25.351	25.6606	25.4727	25.649	24.9315	26.0309	25.5952	25.3558	29.2261	29.2604	28.3974	29.5422	28.9379	28.2149	28.7787	28.9018	28.0026	29.1207	28.4047	27.8236	15	18	13	22	18	16	sp|P48154|RS3A_CAEEL	P48154	RS3A_CAEEL	257	Caenorhabditis elegans	3:Protein inferred from homology	0.999	102	102	15	18	13	22	18	16	15	18	13	22	18	16	59352768	58863236	36474312	65004888	44741248	31565016		P48154	False	15	0	0	0	FALSE	FALSE	FALSE	FALSE	FALSE	FALSE	6
Q20937	WBGene00002845	F57B9.2e	let-711	CCR4-NOT transcription complex subunit let-711	Q20937	sp|Q20937|CNOT1_CAEEL CCR4-NOT transcription complex subunit let-711 OS=Caenorhabditis elegans OX=6239 GN=let-711 PE=1 SV=3	294.89	29	13	1	102	TRUE	FALSE	0.000262781	0.00365047	0.88842	26.3887	3	3	25.9445	26.8329	25.9002	26.0485	25.8848	26.7453	26.8671	26.8863	24.9247	24.7759	25.1333	24.5632	24.5452	24.2776	27.7099	27.65	27.9712	27.3744	27.2447	27.119	13	14	13	19	24	19	sp|Q20937|CNOT1_CAEEL	Q20937	CNOT1_CAEEL	2641	Caenorhabditis elegans	1:Experimental evidence at protein level	0.999	102	102	13	14	13	19	24	19	13	14	13	19	24	19	79823200	77647480	70626200	106665512	108039112	91185312		Q20937	False	141	0	0	0	FALSE	FALSE	FALSE	FALSE	FALSE	FALSE	6
G5EBE3	WBGene00018892	F55F8.4	cir-1	CBF1-interacting co-repressor CIR N-terminal domain-containing protein	G5EBE3	tr|G5EBE3|G5EBE3_CAEEL CBF1-interacting co-repressor CIR N-terminal domain-containing protein OS=Caenorhabditis elegans OX=6239 GN=cir-1 PE=1 SV=1	65.79	22	39.6	1	102	TRUE	FALSE	0.00363954	0.0205665	1.06226	26.1179	3	3	25.5867	26.649	25.3328	25.3881	26.0392	26.3147	26.8298	26.8025	27.9849	27.8218	28.4776	28.51	29.0845	28.7831	28.2744	28.2002	28.8198	28.8255	29.2883	29.1288	14	18	16	15	20	19	tr|G5EBE3|G5EBE3_CAEEL	G5EBE3	G5EBE3_CAEEL	560	Caenorhabditis elegans	1:Experimental evidence at protein level	0.999	102	102	14	18	16	15	20	19	14	18	16	15	20	19	53868228	49128068	78605848	79136904	105279344	86039600		G5EBE3	False	25	0	0	0	FALSE	FALSE	FALSE	FALSE	FALSE	FALSE	6
H2KYZ7	WBGene00001491	C24A11.8c	frm-4	FERM domain-containing protein	H2KYZ7	tr|H2KYZ7|H2KYZ7_CAEEL FERM domain-containing protein OS=Caenorhabditis elegans OX=6239 GN=frm-4 PE=1 SV=1	75.68	21	38.7	1	102	TRUE	FALSE	0.0413256	0.109697	-0.432884	25.0493	3	3	25.2658	24.8329	25.4014	25.1731	25.2227	24.5611	24.9094	25.028	27.5145	27.104	27.2364	26.1512	26.5831	26.2129	28.1601	27.8385	27.9347	26.8229	27.1431	26.9147	22	17	18	16	14	15	tr|H2KYZ7|H2KYZ7_CAEEL	H2KYZ7	H2KYZ7_CAEEL	672	Caenorhabditis elegans	1:Experimental evidence at protein level	0.999	102	102	22	17	18	16	14	15	22	17	18	16	14	15	56492772	42326076	44632916	23470028	27813826	25149700		H2KYZ7	False	32	0	0	0	FALSE	FALSE	FALSE	FALSE	FALSE	FALSE	6
O44729	WBGene00018625	F49D11.1	prp-17	WD_REPEATS_REGION domain-containing protein	O44729	tr|O44729|O44729_CAEEL WD_REPEATS_REGION domain-containing protein OS=Caenorhabditis elegans OX=6239 GN=prp-17 PE=1 SV=2	65.24	24	52.7	1	102	TRUE	FALSE	0.0324568	0.0953546	-0.519153	24.104	3	3	24.3635	23.8444	24.3047	24.1517	24.6343	23.6061	23.9447	23.9823	27.08	26.6404	27.2305	25.8259	26.2051	25.6991	27.8549	27.5043	28.0581	26.6268	26.8943	26.5302	21	16	20	16	16	13	tr|O44729|O44729_CAEEL	O44729	O44729_CAEEL	567	Caenorhabditis elegans	1:Experimental evidence at protein level	0.999	82	102	17	12	16	13	13	11	21	16	20	16	16	13	26414032	20850592	29683982	12106767	14251264	12182484		O44729	False	35	0	0	0	FALSE	FALSE	FALSE	FALSE	FALSE	FALSE	6
contam_Q04695			KRT17	Keratin, type I cytoskeletal 17	contam_Q04695	sp|contam_Q04695|K1C17_HUMAN Keratin, type I cytoskeletal 17 OS=Homo sapiens GN=KRT17 PE=1 SV=2	48.08	41	47.2	1	102	FALSE	TRUE			-0.585361	26.1284	3	3	26.421	25.8357	26.2489	25.882	27.1323	25.3608	26.6737	25.4725	28.4875	27.9037	29.6854	27.0701	28.4886	26.8043	28.9912	28.4962	30.2417	27.5997	28.9065	27.3642	17	17	28	13	15	12	sp|contam_Q04695|K1C17_HUMAN	contam_Q04695	K1C17_HUMAN	432	Homo sapiens	1:Experimental evidence at protein level	0.999	33	325	5	5	8	6	5	4	60	49	68	51	52	45	101647904	69180504	167686832	40853800	94486616	34223820		contam_Q04695	True	29	0	0	0	FALSE	FALSE	FALSE	FALSE	FALSE	FALSE	6
contam_Q6KB66			KRT80	Keratin, type II cytoskeletal 80	contam_Q6KB66	sp|contam_Q6KB66|K2C80_HUMAN Keratin, type II cytoskeletal 80 OS=Homo sapiens GN=KRT80 PE=1 SV=2	50.49	24	55.3	1	102	FALSE	TRUE			0.0880135	23.8761	3	3	23.8321	23.9201	24.0115	23.298	24.1867	23.5407	24.6252	23.5943	26.62	25.3231	26.6131	25.6003	26.7812	25.2347	27.31	26.1021	27.3558	26.3163	27.3855	25.981	19	17	18	14	19	15	sp|contam_Q6KB66|K2C80_HUMAN	contam_Q6KB66	K2C80_HUMAN	452	Homo sapiens	1:Experimental evidence at protein level	0.999	84	129	16	14	16	10	16	12	24	19	24	18	24	20	21556506	11537874	21767308	11570397	22840706	9309348		contam_Q6KB66	True	33	0	0	0	FALSE	FALSE	FALSE	FALSE	FALSE	FALSE	6
P34559	WBGene00001155	T05G5.6	ech-6	Probable enoyl-CoA hydratase, mitochondrial	P34559	sp|P34559|ECHM_CAEEL Probable enoyl-CoA hydratase, mitochondrial OS=Caenorhabditis elegans OX=6239 GN=ech-6 PE=3 SV=1	31.15	16	58.3	1	101	TRUE	FALSE	0.0339193	0.0973209	0.988627	26.6916	3	3	26.1973	27.1859	26.1233	26.3613	26.1073	27.9181	27.2981	26.3415	29.1909	29.0494	28.8975	30.589	29.9725	28.5012	28.8365	28.784	28.5958	30.2606	29.5324	28.2031	14	16	10	23	24	14	sp|P34559|ECHM_CAEEL	P34559	ECHM_CAEEL	288	Caenorhabditis elegans	3:Protein inferred from homology	0.999	97	101	14	15	10	22	23	13	14	16	10	23	24	14	93171592	96443736	82404512	240465280	145656000	62507328		P34559	False	16	0	0	0	FALSE	FALSE	FALSE	FALSE	FALSE	FALSE	6
O44991	WBGene00003062	K09H9.6	lpd-6	Brix domain-containing protein	O44991	tr|O44991|O44991_CAEEL Brix domain-containing protein OS=Caenorhabditis elegans OX=6239 GN=lpd-6 PE=1 SV=2	63.74	25	36.3	1	101	TRUE	FALSE	0.00015969	0.00282248	-1.31816	26.194	3	3	26.8531	25.5349	26.7575	26.7797	27.022	25.2423	25.7381	25.6243	29.7627	29.4221	29.7385	27.687	28.2402	27.6199	29.9319	29.6803	29.9604	27.8822	28.3237	27.8453	17	21	19	15	15	14	tr|O44991|O44991_CAEEL	O44991	O44991_CAEEL	573	Caenorhabditis elegans	1:Experimental evidence at protein level	0.999	93	101	16	19	18	13	14	13	17	21	19	15	15	14	144616928	128894832	155344576	37632392	49399448	38021928		O44991	False	23	0	0	0	FALSE	FALSE	FALSE	FALSE	FALSE	FALSE	6
P91494	WBGene00020742	T23H2.3	CELE_T23H2.3	Transcription termination factor 2	P91494	tr|P91494|P91494_CAEEL Transcription termination factor 2 OS=Caenorhabditis elegans OX=6239 GN=CELE_T23H2.3 PE=1 SV=3	111.9	36	41	1	101	TRUE	FALSE	0.00018063	0.00289529	-1.37224	24.3339	3	3	25.02	23.6478	24.9706	24.8383	25.2511	23.4026	23.8463	23.6944	26.8905	26.5944	27.0546	24.4067	25.2107	24.3732	28.1212	27.9139	28.3379	25.6633	26.3556	25.66	22	27	27	7	12	6	tr|P91494|P91494_CAEEL	P91494	P91494_CAEEL	1001	Caenorhabditis elegans	1:Experimental evidence at protein level	0.999	101	101	22	27	27	7	12	6	22	27	27	7	12	6	41907276	33559820	45520244	10513942	13311212	9978354		P91494	False	48	0	0	0	FALSE	FALSE	FALSE	FALSE	FALSE	FALSE	6
Q21603	WBGene00010904	M88.1	ugt-62	UDP-glucuronosyltransferase	Q21603	tr|Q21603|Q21603_CAEEL UDP-glucuronosyltransferase OS=Caenorhabditis elegans OX=6239 GN=ugt-62 PE=1 SV=1	60.21	25	48	1	101	TRUE	FALSE	0.694362	0.781568	-0.0694831	25.5208	3	3	25.5555	25.486	25.441	25.637	25.5885	25.7485	25.4488	25.2607	28.0825	28.2324	28.1978	28.055	27.7668	27.1923	28.2517	28.4905	28.4197	28.2502	27.8503	27.4177	17	23	21	18	13	9	tr|Q21603|Q21603_CAEEL	Q21603	Q21603_CAEEL	531	Caenorhabditis elegans	1:Experimental evidence at protein level	0.999	84	101	14	20	18	15	11	6	17	23	21	18	13	9	58064224	58375500	57514496	53451928	40423212	29549962		Q21603	False	23	0	0	0	FALSE	FALSE	FALSE	FALSE	FALSE	FALSE	6
Q20757	WBGene00004241	F54C9.8	puf-5	Pumilio domain-containing protein 5	Q20757	sp|Q20757|PUF5_CAEEL Pumilio domain-containing protein 5 OS=Caenorhabditis elegans OX=6239 GN=puf-5 PE=2 SV=1	62.53	22	42	1	100	TRUE	FALSE	0.00507406	0.0258668	-0.639673	26.3289	3	3	26.6487	26.0091	26.7687	26.4733	26.7042	25.8285	26.1844	26.0142	29.2098	28.257	28.8705	27.7865	27.8742	27.5643	29.4404	28.5766	29.1538	28.0431	28.0191	27.8511	22	17	21	14	13	13	sp|Q20757|PUF5_CAEEL	Q20757	PUF5_CAEEL	553	Caenorhabditis elegans	2:Experimental evidence at transcript level	0.999	94	100	21	16	20	13	12	12	22	17	21	14	13	13	145741552	104228280	124634376	56499432	67309072	49818492		Q20757	False	24	0	0	0	FALSE	FALSE	FALSE	FALSE	FALSE	FALSE	6
Q22703	WBGene00001061	T23G7.1	dpl-1	Transcription factor dpl-1	Q22703	sp|Q22703|TFDP1_CAEEL Transcription factor dpl-1 OS=Caenorhabditis elegans OX=6239 GN=dpl-1 PE=1 SV=2	67.89	22	46.3	1	100	TRUE	FALSE	0.909492	0.940523	0.0277108	24.9103	3	3	24.8964	24.9241	25.0204	24.6258	25.0431	24.5142	24.9819	25.2762	27.6307	26.9403	27.3812	26.5757	27.0422	26.887	28.2305	27.6291	28.0337	27.2016	27.5563	27.5431	17	14	19	16	17	17	sp|Q22703|TFDP1_CAEEL	Q22703	TFDP1_CAEEL	598	Caenorhabditis elegans	1:Experimental evidence at protein level	0.999	100	100	17	14	19	16	17	17	17	14	19	16	17	17	43378860	28962388	39408208	22718366	29247080	29870944		Q22703	False	31	0	0	0	FALSE	FALSE	FALSE	FALSE	FALSE	FALSE	6
Q9XW17	WBGene00012484	Y18D10A.17	car-1	Protein LSM14 homolog car-1	Q9XW17	sp|Q9XW17|LS14H_CAEEL Protein LSM14 homolog car-1 OS=Caenorhabditis elegans OX=6239 GN=car-1 PE=1 SV=1	37.59	23	67.9	1	100	TRUE	FALSE	0.972268	0.980359	-0.00947778	24.5308	3	3	24.5356	24.5261	24.9235	24.4895	24.1937	24.9502	24.2811	24.347	28.1479	27.2445	26.9176	27.6744	26.5321	26.3901	28.1859	27.3713	27.0082	27.7384	26.4844	26.4843	20	17	17	19	14	13	sp|Q9XW17|LS14H_CAEEL	Q9XW17	LS14H_CAEEL	340	Caenorhabditis elegans	1:Experimental evidence at protein level	0.999	100	100	20	17	17	19	14	13	20	17	17	19	14	13	40561964	26352548	21872902	30735544	17993806	15685877		Q9XW17	False	21	0	0	0	FALSE	FALSE	FALSE	FALSE	FALSE	FALSE	6
Q95Q98	WBGene00020821	T26A5.5b	jhdm-1	JmjC domain-containing histone demethylation protein 1	Q95Q98	sp|Q95Q98|JHD1_CAEEL JmjC domain-containing histone demethylation protein 1 OS=Caenorhabditis elegans OX=6239 GN=jhdm-1 PE=3 SV=2	123.36	22	24.3	1	99	TRUE	FALSE	0.980981	0.985118	0.00438953	24.699	3	3	24.6968	24.7012	24.5977	24.5486	24.9443	24.4957	24.7847	24.8234	26.6628	26.3713	26.8457	26.1195	26.3666	26.2308	27.863	27.6604	28.0986	27.3457	27.4811	27.4873	19	18	16	16	18	12	sp|Q95Q98|JHD1_CAEEL	Q95Q98	JHD1_CAEEL	1076	Caenorhabditis elegans	3:Protein inferred from homology	0.999	99	99	19	18	16	16	18	12	19	18	16	16	18	12	32363162	27452860	36799352	22428706	25509244	21823534		Q95Q98	False	47	0	0	0	FALSE	FALSE	FALSE	FALSE	FALSE	FALSE	6
Q9N5R9	WBGene00018849	F55A3.3	spt-16	FACT complex subunit spt-16	Q9N5R9	sp|Q9N5R9|SPT16_CAEEL FACT complex subunit spt-16 OS=Caenorhabditis elegans OX=6239 GN=spt-16 PE=1 SV=1	116.79	27	28.9	1	99	TRUE	FALSE	0.0405105	0.108223	-0.410547	23.7557	3	3	23.9609	23.5504	24.0101	23.7848	24.0879	23.6092	23.4042	23.6378	26.2051	25.7855	26.2481	25.3087	25.1789	24.9158	27.6057	27.275	27.7013	26.7352	26.4937	26.3725	19	17	20	15	14	14	sp|Q9N5R9|SPT16_CAEEL	Q9N5R9	SPT16_CAEEL	1030	Caenorhabditis elegans	1:Experimental evidence at protein level	0.999	99	99	19	17	20	15	14	14	19	17	20	15	14	14	21535622	16168799	20325934	12132338	9797863	9594737		Q9N5R9	False	54	0	0	0	FALSE	FALSE	FALSE	FALSE	FALSE	FALSE	6
Q18688	WBGene00000915	C47E8.5	daf-21	Heat shock protein 90	Q18688	sp|Q18688|HSP90_CAEEL Heat shock protein 90 OS=Caenorhabditis elegans OX=6239 GN=daf-21 PE=1 SV=1	80.23	26	42.9	1	98	TRUE	FALSE	0.122699	0.236735	0.304032	24.0343	3	3	23.8823	24.1863	24.095	23.7475	23.8043	24.3562	24.1767	24.026	26.5833	25.8937	26.004	26.3675	26.1642	25.6837	27.3582	26.7576	26.8316	27.1685	26.8534	26.5149	20	14	18	18	16	12	sp|Q18688|HSP90_CAEEL	Q18688	HSP90_CAEEL	702	Caenorhabditis elegans	1:Experimental evidence at protein level	0.999	90	98	18	13	16	17	14	12	20	14	18	18	16	12	22840994	15756139	16698257	20361600	16737415	12557059		Q18688	False	35	0	0	0	FALSE	FALSE	FALSE	FALSE	FALSE	FALSE	6
Q23523	WBGene00007012	ZK546.13	mdt-4	Mediator of RNA polymerase II transcription subunit 4	Q23523	sp|Q23523|MED4_CAEEL Mediator of RNA polymerase II transcription subunit 4 OS=Caenorhabditis elegans OX=6239 GN=mdt-4 PE=3 SV=2	36.64	19	65.6	1	98	TRUE	FALSE	0.00992572	0.0417833	-0.535138	25.4241	3	3	25.6917	25.1565	25.5863	25.6593	25.8295	24.9759	25.2754	25.2183	28.2337	27.9607	28.283	27.1515	27.6505	26.9049	28.4643	28.2802	28.5663	27.4081	27.7954	27.1917	18	17	14	17	15	17	sp|Q23523|MED4_CAEEL	Q23523	MED4_CAEEL	334	Caenorhabditis elegans	3:Protein inferred from homology	0.999	98	98	18	17	14	17	15	17	18	17	14	17	15	17	64215644	59284988	67969896	31288096	35845704	28694068		Q23523	False	24	0	0	0	FALSE	FALSE	FALSE	FALSE	FALSE	FALSE	6
G5EEX7	WBGene00009884	F49C12.15	CELE_F49C12.15	Serine/arginine repetitive matrix protein 2-like	G5EEX7	tr|G5EEX7|G5EEX7_CAEEL Serine/arginine repetitive matrix protein 2-like OS=Caenorhabditis elegans OX=6239 GN=CELE_F49C12.15 PE=1 SV=1	96.73	34	50.1	1	98	TRUE	FALSE	6.88644e-07	0.000191328	3.8395	24.2846	3	3	22.3649	26.2044	22.5032	22.1004	22.4909	25.8085	26.3622	26.4423	23.6479	22.4605	23.1691	27.1876	27.7356	27.419	24.9082	23.8098	24.4822	28.474	28.9102	28.7355	6	2	4	29	30	27	tr|G5EEX7|G5EEX7_CAEEL	G5EEX7	G5EEX7_CAEEL	869	Caenorhabditis elegans	1:Experimental evidence at protein level	0.999	98	98	6	2	4	29	30	27	6	2	4	29	30	27	7.57788e+06	5.03057e+06	6719250	55721396	76134904	67031576		G5EEX7	False	49	0	0	0	FALSE	FALSE	FALSE	FALSE	FALSE	FALSE	6
Q18509	WBGene00008005	C38D4.4	mip-1	Meg-3 Interacting Protein	Q18509	tr|Q18509|Q18509_CAEEL Meg-3 Interacting Protein OS=Caenorhabditis elegans OX=6239 GN=mip-1 PE=1 SV=1	60.51	30	63.5	1	98	TRUE	FALSE	0.000199052	0.00304422	-1.15678	23.9728	3	3	24.5512	23.3944	24.6931	24.4249	24.5355	23.2776	23.3378	23.5678	27.457	26.8083	27.0101	24.9664	25.1834	24.7666	28.3121	27.7524	27.9179	25.8475	25.9527	25.6779	22	25	25	10	10	6	tr|Q18509|Q18509_CAEEL	Q18509	Q18509_CAEEL	556	Caenorhabditis elegans	1:Experimental evidence at protein level	0.999	98	98	22	25	25	10	10	6	22	25	25	10	10	6	34575272	25197302	27720374	9641188	9357208	9140114		Q18509	False	37	0	0	0	FALSE	FALSE	FALSE	FALSE	FALSE	FALSE	6
Q17607	WBGene00000466	C03D6.3a	cel-1	mRNA-capping enzyme	Q17607	sp|Q17607|MCE1_CAEEL mRNA-capping enzyme OS=Caenorhabditis elegans OX=6239 GN=cel-1 PE=1 SV=2	72.08	22	43.3	1	97	TRUE	FALSE	0.00102915	0.00890169	-0.84091	24.4462	3	3	24.8667	24.0258	24.9221	24.7338	24.9441	23.9725	24.1978	23.907	27.7429	27.3187	27.5377	26.2102	26.3301	25.6519	28.4329	28.0977	28.2805	26.9262	26.9344	26.3982	21	21	19	13	12	11	sp|Q17607|MCE1_CAEEL	Q17607	MCE1_CAEEL	623	Caenorhabditis elegans	1:Experimental evidence at protein level	0.999	97	97	21	21	19	13	12	11	21	21	19	13	12	11	40521608	31214112	36796340	15606628	16984294	11562520		Q17607	False	33	0	0	0	FALSE	FALSE	FALSE	FALSE	FALSE	FALSE	6
Q9N5K3	WBGene00019247	H27M09.3	syp-4	Synaptonemal complex protein 4	Q9N5K3	sp|Q9N5K3|SYP4_CAEEL Synaptonemal complex protein 4 OS=Caenorhabditis elegans OX=6239 GN=syp-4 PE=1 SV=1	67.25	25	34.4	1	97	TRUE	FALSE	0.0933391	0.194983	-0.381941	24.8237	3	3	25.0147	24.6327	25.0057	24.7318	25.3065	24.4291	24.7785	24.6906	27.7772	27.1069	27.8781	26.6423	26.8874	28.0939	27.9464	27.3651	28.1	26.8375	26.9709	28.3193	18	21	22	13	12	11	sp|Q9N5K3|SYP4_CAEEL	Q9N5K3	SYP4_CAEEL	605	Caenorhabditis elegans	1:Experimental evidence at protein level	0.999	97	97	18	21	22	13	12	11	18	21	22	13	12	11	42940636	31169940	47303724	21417124	25400374	19904682		Q9N5K3	False	23	0	0	0	FALSE	FALSE	FALSE	FALSE	FALSE	FALSE	6
Q9NEU5	WBGene00012692	Y39B6A.33	Y39B6A.33	Ribosome biogenesis protein NOP53	Q9NEU5	sp|Q9NEU5|NOP53_CAEEL Ribosome biogenesis protein NOP53 OS=Caenorhabditis elegans OX=6239 GN=Y39B6A.33 PE=3 SV=1	49.72	24	56.4	1	97	TRUE	FALSE	0.000871064	0.00802245	-1.33991	25.2086	3	3	25.8786	24.5387	25.6688	25.9501	26.0169	24.0476	24.7495	24.819	28.4831	28.5105	28.7435	26.2002	27.1511	26.6298	28.5881	28.7045	28.9013	26.3313	27.1704	26.7911	19	19	25	10	12	12	sp|Q9NEU5|NOP53_CAEEL	Q9NEU5	NOP53_CAEEL	438	Caenorhabditis elegans	3:Protein inferred from homology	0.999	97	97	19	19	25	10	12	12	19	19	25	10	12	12	67996184	72527232	77397848	16440775	24895476	21756756		Q9NEU5	False	22	0	0	0	FALSE	FALSE	FALSE	FALSE	FALSE	FALSE	6
Q17558	WBGene00015296	C01F1.1	gtf-2f1	Transcription initiation factor IIF subunit alpha	Q17558	tr|Q17558|Q17558_CAEEL Transcription initiation factor IIF subunit alpha OS=Caenorhabditis elegans OX=6239 GN=gtf-2f1 PE=1 SV=1	54.43	18	42.2	1	97	TRUE	FALSE	0.00399099	0.0219571	-0.820904	25.2937	3	3	25.7042	24.8833	25.7538	25.6445	25.7142	24.5686	24.8482	25.2331	28.1559	27.7504	27.9506	26.4503	26.6937	26.7746	28.6089	28.2923	28.4563	26.9293	27.061	27.2838	19	16	21	13	12	16	tr|Q17558|Q17558_CAEEL	Q17558	Q17558_CAEEL	481	Caenorhabditis elegans	1:Experimental evidence at protein level	0.999	97	97	19	16	21	13	12	16	19	16	21	13	12	16	72123600	58681584	62752152	23591572	26658376	28990214		Q17558	False	28	0	0	0	FALSE	FALSE	FALSE	FALSE	FALSE	FALSE	6
Q965K2	WBGene00018776	F53H1.1a	ddx-46	ATP-dependent RNA helicase	Q965K2	tr|Q965K2|Q965K2_CAEEL ATP-dependent RNA helicase OS=Caenorhabditis elegans OX=6239 GN=ddx-46 PE=1 SV=1	109.84	27	30.3	1	97	TRUE	FALSE	0.00203599	0.0138984	0.87171	22.9675	3	3	22.5317	23.4034	22.6493	22.455	22.4908	23.1541	23.5279	23.5281	25.2468	24.6891	24.8579	25.2954	25.8198	25.2296	26.5363	26.0675	26.2001	26.6109	27.0236	26.5753	14	14	11	18	26	14	tr|Q965K2|Q965K2_CAEEL	Q965K2	Q965K2_CAEEL	970	Caenorhabditis elegans	1:Experimental evidence at protein level	0.999	94	97	14	13	11	17	25	14	14	14	11	18	26	14	8.38504e+06	6.43223e+06	6718403	8850442	10675032	8892324		Q965K2	False	50	0	0	0	FALSE	FALSE	FALSE	FALSE	FALSE	FALSE	6
Q9BKU4	WBGene00004014	Y37E3.9	phb-1	Mitochondrial prohibitin complex protein 1	Q9BKU4	sp|Q9BKU4|PHB1_CAEEL Mitochondrial prohibitin complex protein 1 OS=Caenorhabditis elegans OX=6239 GN=phb-1 PE=1 SV=1	29.97	17	70.5	1	96	TRUE	FALSE	0.0816178	0.176507	-0.400099	26.8761	3	3	27.0762	26.6761	27.1324	27.2326	26.8634	27.0162	26.4417	26.5702	30.1023	29.8247	29.6332	29.5513	28.9553	28.6062	29.748	29.5593	29.3316	29.223	28.5152	28.3081	15	18	19	15	18	11	sp|Q9BKU4|PHB1_CAEEL	Q9BKU4	PHB1_CAEEL	275	Caenorhabditis elegans	1:Experimental evidence at protein level	0.999	96	96	15	18	19	15	18	11	15	18	19	15	18	11	187533120	176429888	139174704	128698680	80447856	73245496		Q9BKU4	False	16	0	0	0	FALSE	FALSE	FALSE	FALSE	FALSE	FALSE	6
P34594	WBGene00022579	ZC262.2b	ZC262.2	Uncharacterized protein ZC262.2	P34594	sp|P34594|YOD2_CAEEL Uncharacterized protein ZC262.2 OS=Caenorhabditis elegans OX=6239 GN=ZC262.2 PE=4 SV=1	26.81	19	57.1	1	95	TRUE	FALSE	0.901397	0.935642	0.0425791	27.7592	3	3	27.7379	27.7805	27.2978	27.8398	28.0761	27.192	27.7976	28.3519	30.6605	30.9893	31.644	30.4013	31.1048	31.2356	29.3061	29.7238	30.3423	29.0729	29.6647	29.9375	16	14	16	15	17	17	sp|P34594|YOD2_CAEEL	P34594	YOD2_CAEEL	233	Caenorhabditis elegans	4:Protein predicted	0.999	95	95	16	14	16	15	17	17	16	14	16	15	17	17	210311440	268755680	322569184	145373072	205910512	251835952		P34594	False	8	0	0	0	FALSE	FALSE	FALSE	FALSE	FALSE	FALSE	6
G5EDY1	WBGene00011720	T11G6.5a	CELE_T11G6.5	SET domain-containing protein	G5EDY1	tr|G5EDY1|G5EDY1_CAEEL SET domain-containing protein OS=Caenorhabditis elegans OX=6239 GN=CELE_T11G6.5 PE=1 SV=1	158.51	26	22.5	1	95	TRUE	FALSE	0.0915235	0.19167	0.436775	23.0808	3	3	22.8624	23.2992	22.6812	22.8473	23.0588	22.9371	23.3668	23.5937	24.3505	24.3574	24.6071	24.2606	24.7421	24.4791	26.186	26.2818	26.4953	26.1221	26.4919	26.3707	12	15	18	12	19	19	tr|G5EDY1|G5EDY1_CAEEL	G5EDY1	G5EDY1_CAEEL	1406	Caenorhabditis elegans	1:Experimental evidence at protein level	0.999	95	95	12	15	18	12	19	19	12	15	18	12	19	19	8572618	8442396	9959916	7614277	9547113	9306043		G5EDY1	False	73	0	0	0	FALSE	FALSE	FALSE	FALSE	FALSE	FALSE	6
Q95Y15	WBGene00003794	Y41D4B.19b	npp-8	Nucleoporin_N domain-containing protein	Q95Y15	tr|Q95Y15|Q95Y15_CAEEL Nucleoporin_N domain-containing protein OS=Caenorhabditis elegans OX=6239 GN=npp-8 PE=1 SV=5	149.95	29	24.8	1	95	TRUE	FALSE	0.0107665	0.044425	-0.703243	23.0306	3	3	23.3823	22.679	23.2934	23.324	23.5294	22.9994	22.612	22.4257	25.3467	24.9365	25.3397	24.1974	23.7387	23.097	26.9924	26.6711	27.038	25.869	25.2987	24.7988	18	22	24	16	4	11	tr|Q95Y15|Q95Y15_CAEEL	Q95Y15	Q95Y15_CAEEL	1340	Caenorhabditis elegans	1:Experimental evidence at protein level	0.999	95	95	18	22	24	16	4	11	18	22	24	16	4	11	13104661	11747937	13801023	7.95033e+06	5658074	4.14131e+06		Q95Y15	False	64	0	0	0	FALSE	FALSE	FALSE	FALSE	FALSE	FALSE	6
Q9GRZ2	WBGene00013343	Y59A8B.6	prp-6	Pre-mRNA-processing factor 6	Q9GRZ2	tr|Q9GRZ2|Q9GRZ2_CAEEL Pre-mRNA-processing factor 6 OS=Caenorhabditis elegans OX=6239 GN=prp-6 PE=1 SV=3	109.09	26	33.5	1	95	TRUE	FALSE	0.382358	0.516524	0.161002	23.1087	3	3	23.0282	23.1892	23.0088	22.8845	23.1913	23.0558	23.3455	23.1663	25.0475	24.5853	25.1503	24.8021	25.2015	24.4008	26.5005	26.1272	26.656	26.2811	26.5688	25.91	17	13	17	20	15	13	tr|Q9GRZ2|Q9GRZ2_CAEEL	Q9GRZ2	Q9GRZ2_CAEEL	968	Caenorhabditis elegans	1:Experimental evidence at protein level	0.999	95	95	17	13	17	20	15	13	17	13	17	20	15	13	10758241	8662626	10918148	8.26736e+06	9407340	6.91974e+06		Q9GRZ2	False	56	0	0	0	FALSE	FALSE	FALSE	FALSE	FALSE	FALSE	6
Q9XUR4	WBGene00011489	T05F1.2	CELE_T05F1.2	FBA_2 domain-containing protein	Q9XUR4	tr|Q9XUR4|Q9XUR4_CAEEL FBA_2 domain-containing protein OS=Caenorhabditis elegans OX=6239 GN=CELE_T05F1.2 PE=1 SV=1	67.03	24	43	1	95	TRUE	FALSE	0.000776943	0.00754716	1.38245	23.8222	3	3	23.131	24.5135	23.5518	23.0193	22.8219	24.2635	24.773	24.5038	26.5422	25.5422	25.5283	27.0199	27.5047	26.7785	26.9952	26.0842	26.034	27.4989	27.872	27.2877	16	11	11	20	20	17	tr|Q9XUR4|Q9XUR4_CAEEL	Q9XUR4	Q9XUR4_CAEEL	579	Caenorhabditis elegans	1:Experimental evidence at protein level	0.999	95	95	16	11	11	20	20	17	16	11	11	20	20	17	15675104	9511404	8451582	19095262	25304322	17487624		Q9XUR4	False	28	0	0	0	FALSE	FALSE	FALSE	FALSE	FALSE	FALSE	6
Q9U213	WBGene00013260	Y57A10A.19	rsr-2	SRRM2 protein homolog rsr-2	Q9U213	sp|Q9U213|SRRMH_CAEEL SRRM2 protein homolog rsr-2 OS=Caenorhabditis elegans OX=6239 GN=rsr-2 PE=1 SV=1	49.43	20	39.5	1	94	TRUE	FALSE	0.0018654	0.0132324	1.25705	25.0185	3	3	24.39	25.6471	24.1787	24.3574	24.6339	25.1935	25.6436	26.104	26.7324	26.4111	27.0353	27.4497	28.0429	28.0667	26.626	26.3936	26.9815	27.3693	27.8508	28.0165	13	12	13	15	19	22	sp|Q9U213|SRRMH_CAEEL	Q9U213	SRRMH_CAEEL	425	Caenorhabditis elegans	1:Experimental evidence at protein level	0.999	94	94	13	12	13	15	19	22	13	12	13	15	19	22	24206300	24045540	29676546	36381944	46267672	53018480		Q9U213	False	19	0	0	0	FALSE	FALSE	FALSE	FALSE	FALSE	FALSE	6
P98080	WBGene00018963	F56D2.1a	ucr-1	Cytochrome b-c1 complex subunit 1, mitochondrial	P98080	sp|P98080|UCR1_CAEEL Cytochrome b-c1 complex subunit 1, mitochondrial OS=Caenorhabditis elegans OX=6239 GN=ucr-1 PE=3 SV=2	51.7	21	51	1	93	TRUE	FALSE	0.132522	0.251343	-0.340403	24.6165	3	3	24.7867	24.4463	24.9762	24.873	24.5109	24.2601	24.7257	24.353	27.8145	27.4732	27.1664	26.6695	27.1733	26.2834	28.3181	28.0658	27.7227	27.1992	27.5912	26.8432	17	17	20	15	15	9	sp|P98080|UCR1_CAEEL	P98080	UCR1_CAEEL	471	Caenorhabditis elegans	3:Protein inferred from homology	0.999	93	93	17	17	20	15	15	9	17	17	20	15	15	9	42069884	34375704	27250570	19050198	24487160	15751808		P98080	False	29	0	0	0	FALSE	FALSE	FALSE	FALSE	FALSE	FALSE	6
Q22006	WBGene00004185	R166.4	pro-1	Pre-rRNA-processing protein pro-1	Q22006	sp|Q22006|PRO1_CAEEL Pre-rRNA-processing protein pro-1 OS=Caenorhabditis elegans OX=6239 GN=pro-1 PE=2 SV=1	58.51	25	54.8	1	93	TRUE	FALSE	9.08205e-05	0.00189247	-1.16912	25.0698	3	3	25.6544	24.4853	25.6255	25.5297	25.8079	24.3996	24.5538	24.5023	27.5739	27.276	27.621	25.5015	25.8137	25.2422	28.1264	27.9174	28.2262	26.0801	26.2805	25.8509	19	22	21	10	10	11	sp|Q22006|PRO1_CAEEL	Q22006	PRO1_CAEEL	529	Caenorhabditis elegans	2:Experimental evidence at transcript level	0.999	93	93	19	22	21	10	10	11	19	22	21	10	10	11	65985648	54193884	66961176	20983966	21737688	17469588		Q22006	False	30	0	0	0	FALSE	FALSE	FALSE	FALSE	FALSE	FALSE	6
Q95Y89	WBGene00003063	R13A5.12	lpd-7	Pescadillo homolog	Q95Y89	sp|Q95Y89|PESC_CAEEL Pescadillo homolog OS=Caenorhabditis elegans OX=6239 GN=lpd-7 PE=3 SV=1	61.59	21	44.3	1	93	TRUE	FALSE	0.00152402	0.0118165	-0.760333	24.329	3	3	24.7091	23.9488	24.6139	24.6548	24.8587	24.0636	23.9176	23.8651	27.526	27.4127	27.5337	26.6512	26.4929	25.929	27.8721	27.8477	27.9324	27.0233	26.7532	26.3313	19	18	21	14	10	11	sp|Q95Y89|PESC_CAEEL	Q95Y89	PESC_CAEEL	531	Caenorhabditis elegans	3:Protein inferred from homology	0.999	93	93	19	18	21	14	10	11	19	18	21	14	10	11	32727704	29550464	34681096	16624660	13986173	11231972		Q95Y89	False	26	0	0	0	FALSE	FALSE	FALSE	FALSE	FALSE	FALSE	6
Q23591	WBGene00014078	ZK792.5	CELE_ZK792.5	PUM-HD domain-containing protein	Q23591	tr|Q23591|Q23591_CAEEL PUM-HD domain-containing protein OS=Caenorhabditis elegans OX=6239 GN=CELE_ZK792.5 PE=1 SV=2	72.53	23	42.3	1	93	TRUE	FALSE	0.000823365	0.00775452	-1.03462	23.7852	3	3	24.3025	23.2679	24.1038	24.1971	24.6066	23.3373	23.187	23.2793	26.5941	26.4658	26.7658	25.3181	25.2168	24.7703	27.369	27.3296	27.5934	26.1191	25.906	25.6014	18	22	22	11	10	10	tr|Q23591|Q23591_CAEEL	Q23591	Q23591_CAEEL	645	Caenorhabditis elegans	1:Experimental evidence at protein level	0.999	93	93	18	22	22	11	10	10	18	22	22	11	10	10	22981278	21517204	29119576	10048868	8428406	7.48354e+06		Q23591	False	35	0	0	0	FALSE	FALSE	FALSE	FALSE	FALSE	FALSE	6
contam_P20930			FLG	Filaggrin	contam_P20930	sp|contam_P20930|FILA_HUMAN Filaggrin OS=Homo sapiens GN=FLG PE=1 SV=3	434.92	24	5.1	1	93	FALSE	TRUE			0.134641	24.5244	3	3	24.457	24.5917	24.6493	24.1412	24.5806	24.4922	25.2707	24.0121	23.9579	23.3761	24.0028	23.5118	24.4694	22.7747	27.3178	26.8249	27.4154	26.8977	27.7436	26.1908	15	14	18	15	21	10	sp|contam_P20930|FILA_HUMAN	contam_P20930	FILA_HUMAN	4061	Homo sapiens	1:Experimental evidence at protein level	0.999	93	93	15	14	18	15	21	10	15	14	18	15	21	10	33540610	20700146	28600396	22375016	35728316	12437048		contam_P20930	True	210	0	0	0	FALSE	FALSE	FALSE	FALSE	FALSE	FALSE	6
Q02335	WBGene00022722	ZK370.8	tomm-70	Mitochondrial import receptor subunit tomm-70	Q02335	sp|Q02335|TOM70_CAEEL Mitochondrial import receptor subunit tomm-70 OS=Caenorhabditis elegans OX=6239 GN=tomm-70 PE=2 SV=3	64.83	24	40.2	1	92	TRUE	FALSE	0.239119	0.375769	0.578056	24.2989	3	3	24.0099	24.5879	24.7671	24.2917	22.9708	24.8179	24.6809	24.265	27.0812	26.3459	25.1942	26.7478	26.6127	25.7218	27.8143	27.168	25.98	27.5069	27.2601	26.5111	19	15	7	24	15	12	sp|Q02335|TOM70_CAEEL	Q02335	TOM70_CAEEL	569	Caenorhabditis elegans	2:Experimental evidence at transcript level	0.999	92	92	19	15	7	24	15	12	19	15	7	24	15	12	36394904	22975856	9370923	28041666	23739836	14819513		Q02335	False	34	0	0	0	FALSE	FALSE	FALSE	FALSE	FALSE	FALSE	6
Q9XWN6	WBGene00012835	Y43F8C.14	ani-3	Anillin-like protein 3	Q9XWN6	sp|Q9XWN6|ANI3_CAEEL Anillin-like protein 3 OS=Caenorhabditis elegans OX=6239 GN=ani-3 PE=4 SV=1	80.09	26	46.1	1	92	TRUE	FALSE	0.00105768	0.00904184	-0.845376	23.9116	3	3	24.3342	23.4889	24.1739	24.4116	24.4172	23.3581	23.5438	23.5647	26.903	26.4084	26.7125	25.2345	25.4644	24.9941	27.8341	27.4284	27.6963	26.1916	26.3098	25.9814	20	20	21	10	11	10	sp|Q9XWN6|ANI3_CAEEL	Q9XWN6	ANI3_CAEEL	709	Caenorhabditis elegans	4:Protein predicted	0.999	92	92	20	20	21	10	11	10	20	20	21	10	11	10	24125890	24966964	25537344	10194758	10793490	9120519		Q9XWN6	False	39	0	0	0	FALSE	FALSE	FALSE	FALSE	FALSE	FALSE	6
G5EEH9	WBGene00003796	ZK328.5c	npp-10	Nuclear pore complex protein Nup98-Nup96	G5EEH9	sp|G5EEH9|NUP98_CAEEL Nuclear pore complex protein Nup98-Nup96 OS=Caenorhabditis elegans OX=6239 GN=npp-10 PE=1 SV=1	180.34	28	22.1	1	91	TRUE	FALSE	0.001192	0.00977479	-1.04329	23.7933	3	3	24.315	23.2717	24.2027	24.13	24.6123	23.0531	23.3478	23.4142	26.0764	26.0167	26.3733	24.2044	24.5634	24.1642	27.7664	27.7956	28.116	25.9205	26.1677	25.9105	21	21	21	8	11	9	sp|G5EEH9|NUP98_CAEEL	G5EEH9	NUP98_CAEEL	1678	Caenorhabditis elegans	1:Experimental evidence at protein level	0.999	91	91	21	21	21	8	11	9	21	21	21	8	11	9	24610970	20540006	29234592	8251841	9422204	8217118		G5EEH9	False	66	0	0	0	FALSE	FALSE	FALSE	FALSE	FALSE	FALSE	6
Q09582	WBGene00010988	R03D7.1	metr-1	Probable methionine synthase	Q09582	sp|Q09582|METH_CAEEL Probable methionine synthase OS=Caenorhabditis elegans OX=6239 GN=metr-1 PE=3 SV=1	138.81	29	28.5	1	91	TRUE	FALSE	0.402791	0.538454	-0.335279	23.8107	3	3	23.9783	23.6431	24.8447	23.777	23.3133	23.4965	23.7558	23.6769	26.2442	25.0125	24.5316	24.1748	24.8673	24.496	27.8899	26.7471	26.23	25.8465	26.4272	26.1979	27	20	11	12	15	6	sp|Q09582|METH_CAEEL	Q09582	METH_CAEEL	1249	Caenorhabditis elegans	3:Protein inferred from homology	0.999	91	91	27	20	11	12	15	6	27	20	11	12	15	6	38405996	16081693	11881535	11220697	12502227	9858101		Q09582	False	64	0	0	0	FALSE	FALSE	FALSE	FALSE	FALSE	FALSE	6
Q9N3X2	WBGene00004473	Y43B11AR.4	rps-4	Small ribosomal subunit protein eS4	Q9N3X2	sp|Q9N3X2|RS4_CAEEL Small ribosomal subunit protein eS4 OS=Caenorhabditis elegans OX=6239 GN=rps-4 PE=1 SV=1	29.03	19	62.9	1	91	TRUE	FALSE	0.0837558	0.179692	0.589671	25.8625	3	3	25.5676	26.1573	25.655	25.8988	25.1491	26.6961	25.8931	25.8827	29.0555	29.0393	28.2926	29.7037	28.8734	28.4893	28.7886	28.8613	28.0784	29.4628	28.5208	28.2786	18	18	12	18	12	13	sp|Q9N3X2|RS4_CAEEL	Q9N3X2	RS4_CAEEL	259	Caenorhabditis elegans	1:Experimental evidence at protein level	0.999	91	91	18	18	12	18	12	13	18	18	12	18	12	13	67347752	69990816	42414388	103088160	55000168	45479380		Q9N3X2	False	17	0	0	0	FALSE	FALSE	FALSE	FALSE	FALSE	FALSE	6
Q09958	WBGene00015941	C18A3.3	C18A3.3	Probable rRNA-processing protein EBP2 homolog	Q09958	sp|Q09958|EBP2_CAEEL Probable rRNA-processing protein EBP2 homolog OS=Caenorhabditis elegans OX=6239 GN=C18A3.3 PE=1 SV=2	38.06	22	42.6	1	90	TRUE	FALSE	7.74018e-06	0.000758993	-1.78868	26.6524	3	3	27.5467	25.7581	27.5145	27.41	27.7158	25.6019	25.7884	25.8839	30.715	30.3435	30.7496	28.2767	28.3992	28.1221	30.2676	29.9849	30.3548	27.8553	27.8661	27.7308	20	19	20	10	11	10	sp|Q09958|EBP2_CAEEL	Q09958	EBP2_CAEEL	340	Caenorhabditis elegans	1:Experimental evidence at protein level	0.999	90	90	20	19	20	10	11	10	20	19	20	10	11	10	244392176	199511280	251273424	48286584	51150860	45516052		Q09958	False	15	0	0	0	FALSE	FALSE	FALSE	FALSE	FALSE	FALSE	6
G5EFC4	WBGene00008386	D1081.8	cdc-5l	Cell division cycle 5-like protein	G5EFC4	tr|G5EFC4|G5EFC4_CAEEL Cell division cycle 5-like protein OS=Caenorhabditis elegans OX=6239 GN=cdc-5l PE=1 SV=1	85.65	22	27.7	1	90	TRUE	FALSE	0.0605975	0.143489	0.49115	23.3387	3	3	23.0931	23.5843	23.125	22.7983	23.3561	23.2885	23.7254	23.739	25.6	24.8855	25.5976	25.2595	25.8572	25.2459	26.6032	25.9776	26.6534	26.2887	26.7747	26.3053	16	13	17	14	15	15	tr|G5EFC4|G5EFC4_CAEEL	G5EFC4	G5EFC4_CAEEL	755	Caenorhabditis elegans	1:Experimental evidence at protein level	0.999	90	90	16	13	17	14	15	15	16	13	17	14	15	15	11660629	8.16026e+06	12238992	9714161	12240991	10291678		G5EFC4	False	41	0	0	0	FALSE	FALSE	FALSE	FALSE	FALSE	FALSE	6
P34705	WBGene00002241	F10C2.2	kup-1	Protein kup-1	P34705	sp|P34705|KUP1_CAEEL Protein kup-1 OS=Caenorhabditis elegans OX=6239 GN=kup-1 PE=2 SV=1	44.16	19	53.2	1	89	TRUE	FALSE	0.210032	0.34461	0.252663	24.4911	3	3	24.3648	24.6174	24.5861	24.0738	24.4343	24.4705	24.6672	24.7146	27.2124	26.3494	26.6388	26.69	26.8721	26.4839	27.106	26.3319	26.5851	26.6096	26.6799	26.4337	17	13	13	18	15	13	sp|P34705|KUP1_CAEEL	P34705	KUP1_CAEEL	385	Caenorhabditis elegans	2:Experimental evidence at transcript level	0.999	89	89	17	13	13	18	15	13	17	13	13	18	15	13	32104564	19755256	25843022	22041808	23513994	20238624		P34705	False	19	0	0	0	FALSE	FALSE	FALSE	FALSE	FALSE	FALSE	6
Q18691	WBGene00008143	C47E8.4c	C47E8.4	Protein FAM50 homolog	Q18691	sp|Q18691|FAM50_CAEEL Protein FAM50 homolog OS=Caenorhabditis elegans OX=6239 GN=C47E8.4 PE=3 SV=3	37.88	18	53.4	1	89	TRUE	FALSE	0.0794881	0.173484	0.506798	25.062	3	3	24.8086	25.3154	24.7227	24.6504	25.0529	24.8372	25.432	25.6771	27.6113	27.3585	27.6592	27.3027	27.9057	27.7876	27.257	27.0931	27.3575	26.9744	27.4657	27.4895	14	16	15	16	14	14	sp|Q18691|FAM50_CAEEL	Q18691	FAM50_CAEEL	326	Caenorhabditis elegans	3:Protein inferred from homology	0.999	89	89	14	16	15	16	14	14	14	16	15	16	14	14	35292128	29460190	39676332	28420506	39955408	39437212		Q18691	False	16	0	0	0	FALSE	FALSE	FALSE	FALSE	FALSE	FALSE	6
Q966C6	WBGene00004419	Y24D9A.4	rpl-7A	Large ribosomal subunit protein eL8	Q966C6	sp|Q966C6|RL7A_CAEEL Large ribosomal subunit protein eL8 OS=Caenorhabditis elegans OX=6239 GN=rpl-7A PE=1 SV=3	30.16	21	50.2	1	89	TRUE	FALSE	0.614562	0.712926	0.161599	25.1509	3	3	25.0701	25.2317	25.0585	25.4764	24.6755	25.7995	24.9006	24.9951	28.2476	28.1254	27.5178	28.5337	27.6152	27.0717	27.7006	27.6674	27.0235	28.0127	26.9825	26.5809	17	15	13	17	15	12	sp|Q966C6|RL7A_CAEEL	Q966C6	RL7A_CAEEL	265	Caenorhabditis elegans	1:Experimental evidence at protein level	0.999	89	89	17	15	13	17	15	12	17	15	13	17	15	12	44541352	52228948	30544142	55373480	27644342	24582000		Q966C6	False	14	0	0	0	FALSE	FALSE	FALSE	FALSE	FALSE	FALSE	6
Q65XX1	WBGene00006888	Y54E10A.9c	vbh-1	RNA helicase	Q65XX1	tr|Q65XX1|Q65XX1_CAEEL RNA helicase OS=Caenorhabditis elegans OX=6239 GN=vbh-1 PE=1 SV=1	71.24	23	33.8	1	89	TRUE	FALSE	0.528692	0.643525	-0.134979	24.4833	3	3	24.5508	24.4158	24.5493	24.5587	24.5443	24.8179	24.1383	24.2912	26.6217	26.6838	26.5465	26.4634	25.1059	25.9909	27.1743	27.3253	27.1517	27.0419	25.5728	26.5996	15	16	19	15	11	13	tr|Q65XX1|Q65XX1_CAEEL	Q65XX1	Q65XX1_CAEEL	660	Caenorhabditis elegans	1:Experimental evidence at protein level	0.999	89	109	15	16	19	15	11	13	17	21	22	18	15	16	31294254	27647286	27889366	28042486	16297273	15090722		Q65XX1	False	30	0	0	0	FALSE	FALSE	FALSE	FALSE	FALSE	FALSE	6
Q9XWK3	WBGene00003790	Y54E5A.4	npp-4	Nucleoporin p58/p45	Q9XWK3	tr|Q9XWK3|Q9XWK3_CAEEL Nucleoporin p58/p45 OS=Caenorhabditis elegans OX=6239 GN=npp-4 PE=1 SV=1	54.34	21	41.1	1	89	TRUE	FALSE	4.09824e-05	0.00122787	-1.506	26.162	3	3	26.915	25.409	26.9984	26.7066	27.0402	25.5336	25.4865	25.207	29.4028	28.8545	29.727	28.3661	27.665	26.4928	29.0484	28.589	29.4254	28.0377	27.225	26.1947	23	17	23	9	10	7	tr|Q9XWK3|Q9XWK3_CAEEL	Q9XWK3	Q9XWK3_CAEEL	538	Caenorhabditis elegans	1:Experimental evidence at protein level	0.999	89	89	23	17	23	9	10	7	23	17	23	9	10	7	170896224	122520856	157314672	46053228	41493624	28470886		Q9XWK3	False	16	0	0	0	FALSE	FALSE	FALSE	FALSE	FALSE	FALSE	6
Q18026	WBGene00015802	C15H9.7	flu-2	Kynureninase	Q18026	sp|Q18026|KYNU_CAEEL Kynureninase OS=Caenorhabditis elegans OX=6239 GN=flu-2 PE=2 SV=1	54.01	23	51.7	1	88	TRUE	FALSE	0.331985	0.467415	0.215392	25.1935	3	3	25.0858	25.3012	24.9337	25.1434	25.1803	25.6335	24.936	25.3341	27.1494	27.1778	27.4229	27.5791	26.7784	26.9153	27.4955	27.6128	27.8217	27.9512	27.0387	27.3176	15	13	19	18	9	14	sp|Q18026|KYNU_CAEEL	Q18026	KYNU_CAEEL	478	Caenorhabditis elegans	2:Experimental evidence at transcript level	0.999	88	88	15	13	19	18	9	14	15	13	19	18	9	14	40849608	41461900	43339964	49353372	28330306	31092822		Q18026	False	26	0	0	0	FALSE	FALSE	FALSE	FALSE	FALSE	FALSE	6
Q19126	WBGene00000207	F02E8.1	asb-2	ATP synthase F(0) complex subunit B2, mitochondrial	Q19126	sp|Q19126|AT5F2_CAEEL ATP synthase F(0) complex subunit B2, mitochondrial OS=Caenorhabditis elegans OX=6239 GN=asb-2 PE=2 SV=1	34.92	19	51.1	1	88	TRUE	FALSE	0.840462	0.897534	-0.0336599	24.794	3	3	24.8108	24.7772	24.6273	25.045	24.7602	24.7217	24.8572	24.7526	27.5783	27.6984	27.5032	27.0536	27.3927	26.7232	27.4719	27.6809	27.4495	26.9732	27.2005	26.673	12	17	18	14	15	12	sp|Q19126|AT5F2_CAEEL	Q19126	AT5F2_CAEEL	305	Caenorhabditis elegans	2:Experimental evidence at transcript level	0.999	81	88	11	16	16	13	14	11	12	17	18	14	15	12	33033024	38729068	32392348	26234082	26824656	20778484		Q19126	False	19	0	0	0	FALSE	FALSE	FALSE	FALSE	FALSE	FALSE	6
Q21086	WBGene00003821	K01C8.9	nst-1	Guanine nucleotide-binding protein-like 3 homolog	Q21086	sp|Q21086|GNL3_CAEEL Guanine nucleotide-binding protein-like 3 homolog OS=Caenorhabditis elegans OX=6239 GN=nst-1 PE=3 SV=1	62.3	24	39.6	1	88	TRUE	FALSE	0.0018446	0.0132324	-0.73359	23.3514	3	3	23.7182	22.9846	23.7648	23.6971	23.6926	22.8816	23.0898	22.9823	26.8202	26.4384	26.4739	25.4333	25.4754	24.8093	27.3727	27.0799	27.0792	26.0119	25.9422	25.418	16	19	19	12	12	10	sp|Q21086|GNL3_CAEEL	Q21086	GNL3_CAEEL	556	Caenorhabditis elegans	3:Protein inferred from homology	0.999	88	88	16	19	19	12	12	10	16	19	19	12	12	10	18168296	15215250	15454575	7327244	7.87961e+06	6.09104e+06		Q21086	False	30	0	0	0	FALSE	FALSE	FALSE	FALSE	FALSE	FALSE	6
Q21278	WBGene00010629	K07C5.6	K07C5.6	Pre-mRNA-splicing factor SLU7	Q21278	sp|Q21278|SLU7_CAEEL Pre-mRNA-splicing factor SLU7 OS=Caenorhabditis elegans OX=6239 GN=K07C5.6 PE=3 SV=1	74.41	24	39.9	1	88	TRUE	FALSE	0.0307697	0.0917586	0.443794	24.8329	3	3	24.611	25.0548	24.6094	24.5292	24.6945	24.8081	25.1215	25.2348	27.0863	26.5086	26.9345	26.8297	27.0769	26.8236	27.5393	27.0505	27.4402	27.3087	27.4442	27.3328	15	17	15	14	16	11	sp|Q21278|SLU7_CAEEL	Q21278	SLU7_CAEEL	647	Caenorhabditis elegans	3:Protein inferred from homology	0.999	88	88	15	17	15	14	16	11	15	17	15	14	16	11	32625268	27086938	30949482	27851682	32218658	29025432		Q21278	False	28	0	0	0	FALSE	FALSE	FALSE	FALSE	FALSE	FALSE	6
G5EBY3	WBGene00003777	F20G4.3	nmy-2	Myosin-11	G5EBY3	tr|G5EBY3|G5EBY3_CAEEL Myosin-11 OS=Caenorhabditis elegans OX=6239 GN=nmy-2 PE=1 SV=1	231.1	34	18.6	1	88	TRUE	FALSE	0.422889	0.557718	-0.279811	22.3095	3	3	22.4494	22.1696	21.99	22.558	22.8002	22.5849	22.3023	21.6215	22.7372	23.4228	23.8175	23.1629	22.8265	21.136	25.2776	26.0522	26.4107	25.7294	25.2813	23.7327	12	20	24	16	12	4	tr|G5EBY3|G5EBY3_CAEEL	G5EBY3	G5EBY3_CAEEL	2003	Caenorhabditis elegans	1:Experimental evidence at protein level	0.999	88	88	12	20	24	16	12	4	12	20	24	16	12	4	5309382	6908204	8.32541e+06	5.96483e+06	4.56494e+06	2.37176e+06		G5EBY3	False	119	0	0	0	FALSE	FALSE	FALSE	FALSE	FALSE	FALSE	6
Q19393	WBGene00008740	F13D12.5	CELE_F13D12.5	Transmembrane protein	Q19393	tr|Q19393|Q19393_CAEEL Transmembrane protein OS=Caenorhabditis elegans OX=6239 GN=CELE_F13D12.5 PE=1 SV=1	47.81	15	41.3	1	88	TRUE	FALSE	0.00416669	0.0226989	-0.532706	25.2591	3	3	25.5255	24.9928	25.53	25.5662	25.4802	25.0408	24.9722	24.9652	28.7378	28.4706	28.6385	27.8715	27.7794	27.3276	28.4709	28.2927	28.4243	27.6307	27.4268	27.1169	17	19	14	12	14	12	tr|Q19393|Q19393_CAEEL	Q19393	Q19393_CAEEL	421	Caenorhabditis elegans	1:Experimental evidence at protein level	0.999	88	88	17	19	14	12	14	12	17	19	14	12	14	12	61757732	55582728	53353436	32728398	29049598	24078588		Q19393	False	17	0	0	0	FALSE	FALSE	FALSE	FALSE	FALSE	FALSE	6
P91917	WBGene00012344	W08E3.3b	ola-1	Obg-like ATPase 1	P91917	sp|P91917|OLA1_CAEEL Obg-like ATPase 1 OS=Caenorhabditis elegans OX=6239 GN=ola-1 PE=1 SV=1	44.32	21	54.9	1	87	TRUE	FALSE	0.0027405	0.0171745	-1.07404	24.6941	3	3	25.2311	24.157	25.3731	24.9843	25.3359	24.5984	24.0391	23.8337	28.0624	27.4169	27.8824	26.6586	26.0801	25.447	28.4085	27.8519	28.2812	27.0307	26.3405	25.8493	21	17	19	10	11	9	sp|P91917|OLA1_CAEEL	P91917	OLA1_CAEEL	395	Caenorhabditis elegans	1:Experimental evidence at protein level	0.999	87	87	21	17	19	10	11	9	21	17	19	10	11	9	55394592	37132708	48276116	24083546	15215022	10989765		P91917	False	26	0	0	0	FALSE	FALSE	FALSE	FALSE	FALSE	FALSE	6
Q09237	WBGene00016002	C18H9.3e	gyf-1	GYF domain-containing protein gyf-1	Q09237	sp|Q09237|GYF1_CAEEL GYF domain-containing protein gyf-1 OS=Caenorhabditis elegans OX=6239 GN=gyf-1 PE=4 SV=4	121.08	33	26.9	1	87	TRUE	FALSE	0.00154944	0.0119579	-1.00302	24.2796	3	3	24.7811	23.7781	24.8014	24.9338	24.608	23.4784	24.0694	23.7863	26.27	25.8934	25.4945	24.2539	24.8764	23.9491	27.6705	27.3828	26.9478	25.6804	26.1912	25.4058	23	20	15	7	12	10	sp|Q09237|GYF1_CAEEL	Q09237	GYF1_CAEEL	1106	Caenorhabditis elegans	4:Protein predicted	0.999	87	87	23	20	15	7	12	10	23	20	15	7	12	10	37270232	35856132	29148972	11081387	15537941	10634782		Q09237	False	54	0	0	0	FALSE	FALSE	FALSE	FALSE	FALSE	FALSE	6
Q09517	WBGene00002891	C56G2.6c	let-767	Very-long-chain 3-oxooacyl-coA reductase let-767	Q09517	sp|Q09517|LE767_CAEEL Very-long-chain 3-oxooacyl-coA reductase let-767 OS=Caenorhabditis elegans OX=6239 GN=let-767 PE=1 SV=2	34.29	15	48.1	1	87	TRUE	FALSE	0.0018612	0.0132324	0.682867	26.8891	3	3	26.5477	27.2306	26.6812	26.5905	26.3713	27.1595	27.2734	27.2587	29.3542	29.0653	28.7131	29.5005	29.5947	29.2125	28.9068	28.7067	28.3183	29.079	29.0616	28.8212	14	13	14	16	13	17	sp|Q09517|LE767_CAEEL	Q09517	LE767_CAEEL	316	Caenorhabditis elegans	1:Experimental evidence at protein level	0.999	81	87	13	12	13	15	12	16	14	13	14	16	13	17	137167120	113049584	98955072	142139392	143183632	118038576		Q09517	False	15	0	0	0	FALSE	FALSE	FALSE	FALSE	FALSE	FALSE	6
P36573	WBGene00002264	W09H1.6a	lec-1	32 kDa beta-galactoside-binding lectin	P36573	sp|P36573|LEC1_CAEEL 32 kDa beta-galactoside-binding lectin OS=Caenorhabditis elegans OX=6239 GN=lec-1 PE=1 SV=1	31.79	18	55.9	1	86	TRUE	FALSE	0.108293	0.216977	0.562113	25.6401	3	3	25.3591	25.9212	25.2774	25.4568	25.343	26.6213	25.4087	25.7336	27.971	27.7076	27.7573	28.9894	27.8001	27.554	27.7865	27.6121	27.6256	28.831	27.5299	27.4257	15	15	13	16	12	15	sp|P36573|LEC1_CAEEL	P36573	LEC1_CAEEL	279	Caenorhabditis elegans	1:Experimental evidence at protein level	0.999	86	86	15	15	13	16	12	15	15	15	13	16	12	15	51839852	51522772	48513624	97877816	39313812	41012884		P36573	False	18	0	0	0	FALSE	FALSE	FALSE	FALSE	FALSE	FALSE	6
H2KYD4	WBGene00019011	F57C9.4b	CELE_F57C9.4	C2H2-type domain-containing protein	H2KYD4	tr|H2KYD4|H2KYD4_CAEEL C2H2-type domain-containing protein OS=Caenorhabditis elegans OX=6239 GN=CELE_F57C9.4 PE=1 SV=1	97.51	20	25.6	1	86	TRUE	FALSE	0.00286915	0.0175841	-0.752081	24.867	3	3	25.2431	24.491	25.4436	25.0881	25.1976	24.2997	24.5825	24.5907	26.9668	26.273	26.4676	25.3641	25.5118	25.0662	28.136	27.5311	27.6895	26.5593	26.5953	26.2917	23	16	17	12	8	10	tr|H2KYD4|H2KYD4_CAEEL	H2KYD4	H2KYD4_CAEEL	856	Caenorhabditis elegans	1:Experimental evidence at protein level	0.999	86	86	23	16	17	12	8	10	23	16	17	12	8	10	58168532	39902316	43862504	19580604	22174536	18573192		H2KYD4	False	46	0	0	0	FALSE	FALSE	FALSE	FALSE	FALSE	FALSE	6
P91175	WBGene00016837	C50F2.3	syf-1	Pre-mRNA-splicing factor SYF1	P91175	tr|P91175|P91175_CAEEL Pre-mRNA-splicing factor SYF1 OS=Caenorhabditis elegans OX=6239 GN=syf-1 PE=1 SV=1	99.48	27	32.4	1	86	TRUE	FALSE	0.321195	0.459993	0.203861	23.646	3	3	23.5441	23.7479	23.4323	23.3788	23.821	23.5571	23.908	23.7787	25.07	24.9137	25.3471	24.8667	25.2964	24.5566	26.3304	26.2629	26.6602	26.1531	26.4711	25.8732	17	12	19	11	15	12	tr|P91175|P91175_CAEEL	P91175	P91175_CAEEL	855	Caenorhabditis elegans	1:Experimental evidence at protein level	0.999	86	86	17	12	19	11	15	12	17	12	19	11	15	12	14428791	12202854	16893432	11702404	13892591	10578877		P91175	False	49	0	0	0	FALSE	FALSE	FALSE	FALSE	FALSE	FALSE	6
Q09285	WBGene00016977	C56G2.1b	akap-1	KH domain-containing protein akap-1	Q09285	sp|Q09285|AKAP1_CAEEL KH domain-containing protein akap-1 OS=Caenorhabditis elegans OX=6239 GN=akap-1 PE=3 SV=2	96.37	23	30.1	1	85	TRUE	FALSE	0.0244022	0.077779	-0.433111	24.5112	3	3	24.7278	24.2947	24.827	24.7827	24.5737	24.4092	24.2935	24.1814	26.6868	26.4224	26.2551	25.811	25.9542	25.4773	27.69	27.5145	27.311	26.8403	26.8716	26.5367	15	16	14	17	13	10	sp|Q09285|AKAP1_CAEEL	Q09285	AKAP1_CAEEL	867	Caenorhabditis elegans	3:Protein inferred from homology	0.999	85	85	15	16	14	17	13	10	15	16	14	17	13	10	37938116	32290518	28462982	21123832	18148878	13984744		Q09285	False	41	0	0	0	FALSE	FALSE	FALSE	FALSE	FALSE	FALSE	6
Q10946	WBGene00015156	B0361.2b	B0361.2/B0361.1	CWF19-like protein 2 homolog	Q10946	sp|Q10946|C19L2_CAEEL CWF19-like protein 2 homolog OS=Caenorhabditis elegans OX=6239 GN=B0361.2/B0361.1 PE=3 SV=2	53.13	18	34.1	1	85	TRUE	FALSE	0.0114568	0.0454726	0.638735	23.4737	3	3	23.1543	23.793	23.1935	22.9821	23.2873	23.5232	23.9391	23.9168	26.2861	25.9678	26.6724	26.534	27.0394	26.6904	26.1796	25.9503	26.6187	26.4536	26.8472	26.6402	9	12	13	14	18	19	sp|Q10946|C19L2_CAEEL	Q10946	C19L2_CAEEL	460	Caenorhabditis elegans	3:Protein inferred from homology	0.999	85	85	9	12	13	14	18	19	9	12	13	14	18	19	12227751	9269231	11669055	11430728	14195509	11641810		Q10946	False	19	0	0	0	FALSE	FALSE	FALSE	FALSE	FALSE	FALSE	6
Q9U2G0	WBGene00012896	Y46G5A.4	snrp-200	U5 small nuclear ribonucleoprotein 200 kDa helicase	Q9U2G0	sp|Q9U2G0|U520_CAEEL U5 small nuclear ribonucleoprotein 200 kDa helicase OS=Caenorhabditis elegans OX=6239 GN=snrp-200 PE=3 SV=1	243.68	24	12.3	1	85	TRUE	FALSE	0.147235	0.268519	0.347664	22.7698	3	3	22.596	22.9437	22.4903	22.4719	22.8258	23.2403	22.8963	22.6945	23.5903	22.8948	23.4493	23.8226	23.3426	22.6841	26.1063	25.4997	26.018	26.3646	25.7729	25.2563	12	15	12	20	13	13	sp|Q9U2G0|U520_CAEEL	Q9U2G0	U520_CAEEL	2145	Caenorhabditis elegans	3:Protein inferred from homology	0.999	85	85	12	15	12	20	13	13	12	15	12	20	13	13	7510226	6.50823e+06	8474475	9394887	6890328	4989455		Q9U2G0	False	117	0	0	0	FALSE	FALSE	FALSE	FALSE	FALSE	FALSE	6
contam_P02662			CSN1S1	Alpha-S1-casein	contam_P02662	sp|contam_P02662|CASA1_BOVIN Alpha-S1-casein OS=Bos taurus GN=CSN1S1 PE=1 SV=2	24.51	12	69.2	1	85	FALSE	TRUE			0.605799	28.9478	3	3	28.6449	29.2507	28.4099	28.8163	28.7086	29.2343	29.271	29.247	31.2639	31.3831	31.3857	31.6574	31.7611	31.367	30.2315	30.4396	30.4059	30.651	30.6429	30.3908	11	12	18	16	15	13	sp|contam_P02662|CASA1_BOVIN	contam_P02662	CASA1_BOVIN	214	Bos taurus	1:Experimental evidence at protein level	0.999	85	85	11	12	18	16	15	13	11	12	18	16	15	13	454611520	528836480	500042176	598783170	571749820	468346848		contam_P02662	True	10	0	0	0	FALSE	FALSE	FALSE	FALSE	FALSE	FALSE	6
Q21313	WBGene00001328	K08C7.3b	epi-1	Laminin-like protein epi-1	Q21313	sp|Q21313|EPI1_CAEEL Laminin-like protein epi-1 OS=Caenorhabditis elegans OX=6239 GN=epi-1 PE=1 SV=1	403.97	43	13.9	1	84	TRUE	FALSE	0.431882	0.564773	0.412942	22.7328	3	3	22.5263	22.9393	22.3715	22.7642	22.4433	24.1478	22.2722	22.3978	22.1423	22.046	22.275	24.1645	20.9453	20.8507	25.3425	25.3351	25.528	27.3908	24.0598	24.1072	8	13	9	42	5	7	sp|Q21313|EPI1_CAEEL	Q21313	EPI1_CAEEL	3672	Caenorhabditis elegans	1:Experimental evidence at protein level	0.999	84	84	8	13	9	42	5	7	8	13	9	42	5	7	6916499	7.96988e+06	6.50087e+06	17622878	4.47075e+06	4062191		Q21313	False	188	0	0	0	FALSE	FALSE	FALSE	FALSE	FALSE	FALSE	6
O17157	WBGene00016073	C24H12.4a	C24H12.4	ATP-dependent RNA helicase	O17157	tr|O17157|O17157_CAEEL ATP-dependent RNA helicase OS=Caenorhabditis elegans OX=6239 GN=C24H12.4 PE=1 SV=2	71.93	23	43.1	1	84	TRUE	FALSE	0.00923169	0.039972	-0.613362	24.263	3	3	24.5697	23.9563	24.4804	24.4702	24.7584	24.1738	23.8373	23.8578	27.6206	27.2462	27.6191	26.7309	26.3458	26.0551	28.1732	27.8877	28.2243	27.3094	26.8126	26.6639	19	17	15	13	12	8	tr|O17157|O17157_CAEEL	O17157	O17157_CAEEL	634	Caenorhabditis elegans	1:Experimental evidence at protein level	0.999	84	84	19	17	15	13	12	8	19	17	15	13	12	8	29834672	26001510	32351854	17943646	13228376	11175450		O17157	False	30	0	0	0	FALSE	FALSE	FALSE	FALSE	FALSE	FALSE	6
Q93168	WBGene00007235	C01G10.8	ahsa-1	Activator of Hsp90 ATPase N-terminal domain-containing protein	Q93168	tr|Q93168|Q93168_CAEEL Activator of Hsp90 ATPase N-terminal domain-containing protein OS=Caenorhabditis elegans OX=6239 GN=ahsa-1 PE=1 SV=1	38.54	19	51.5	1	84	TRUE	FALSE	0.0111334	0.0450471	-0.622735	24.1888	3	3	24.5002	23.8775	24.8162	24.3248	24.3597	23.8075	23.8977	23.9272	27.8393	27.1129	27.2455	26.49	26.5233	26.2199	27.8772	27.2398	27.3362	26.5539	26.4755	26.314	12	15	16	18	14	9	tr|Q93168|Q93168_CAEEL	Q93168	Q93168_CAEEL	342	Caenorhabditis elegans	1:Experimental evidence at protein level	0.999	84	84	12	15	16	18	14	9	12	15	16	18	14	9	37654004	23508078	24539016	13919940	13794099	11726078		Q93168	False	21	0	0	0	FALSE	FALSE	FALSE	FALSE	FALSE	FALSE	6
Q9XUY1	WBGene00010159	F56G4.4	wbp-4	U1-type domain-containing protein	Q9XUY1	tr|Q9XUY1|Q9XUY1_CAEEL U1-type domain-containing protein OS=Caenorhabditis elegans OX=6239 GN=wbp-4 PE=1 SV=1	53.81	19	48.9	1	84	TRUE	FALSE	0.164775	0.291508	0.228932	24.2903	3	3	24.1758	24.4047	24.231	24.0417	24.2547	24.3017	24.4159	24.4967	27.2573	26.8918	27.1612	26.7973	26.8942	26.8184	27.5468	27.2702	27.5034	27.1128	27.098	27.1641	17	14	12	13	11	17	tr|Q9XUY1|Q9XUY1_CAEEL	Q9XUY1	Q9XUY1_CAEEL	470	Caenorhabditis elegans	1:Experimental evidence at protein level	0.999	84	84	17	14	12	13	11	17	17	14	12	13	11	17	25099464	19319836	22817940	19607216	19755388	17400954		Q9XUY1	False	25	0	0	0	FALSE	FALSE	FALSE	FALSE	FALSE	FALSE	6
Q9XWW0	WBGene00012551	Y37D8A.11a	cec-7	Chromo domain-containing protein	Q9XWW0	tr|Q9XWW0|Q9XWW0_CAEEL Chromo domain-containing protein OS=Caenorhabditis elegans OX=6239 GN=cec-7 PE=1 SV=1	54.73	27	57.9	1	84	TRUE	FALSE	0.00422723	0.0229364	-0.682795	23.4568	3	3	23.7982	23.1154	23.9495	23.6029	23.8422	23.1826	23.1074	23.0562	26.2663	25.7325	26.1387	24.9417	24.9677	24.4617	26.9994	26.5546	26.9245	25.7008	25.6151	25.251	19	16	20	8	11	10	tr|Q9XWW0|Q9XWW0_CAEEL	Q9XWW0	Q9XWW0_CAEEL	499	Caenorhabditis elegans	1:Experimental evidence at protein level	0.999	84	84	19	16	20	8	11	10	19	16	20	8	11	10	20649796	14253152	17142624	9026589	7.9762e+06	6411247		Q9XWW0	False	34	0	0	0	FALSE	FALSE	FALSE	FALSE	FALSE	FALSE	6
P18947	WBGene00006928	F59D8.2	vit-4	Vitellogenin-4	P18947	sp|P18947|VIT4_CAEEL Vitellogenin-4 OS=Caenorhabditis elegans OX=6239 GN=vit-4 PE=1 SV=3	186.19	153	8.9	1	83	TRUE	FALSE	0.00432154	0.023314	1.38259	25.3002	3	3	24.6089	25.9915	24.4422	24.8816	24.5028	26.7161	25.819	25.4394	25.1988	25.6338	25.3115	27.1295	26.3846	25.637	27.3363	27.8603	27.5017	29.293	28.4364	27.8307	10	13	12	22	14	12	sp|P18947|VIT4_CAEEL	P18947	VIT4_CAEEL	1603	Caenorhabditis elegans	1:Experimental evidence at protein level	0.999	83	840	10	13	12	22	14	12	109	137	113	207	148	126	29056826	34582076	27098078	104523280	52246848	33446900		P18947	False	90	0	0	0	FALSE	FALSE	FALSE	FALSE	FALSE	FALSE	6
Q23238	WBGene00006737	Y38A8.3a	ulp-2	Ubiquitin-like protease 2	Q23238	sp|Q23238|ULP2_CAEEL Ubiquitin-like protease 2 OS=Caenorhabditis elegans OX=6239 GN=ulp-2 PE=1 SV=2	102.36	24	27.7	1	83	TRUE	FALSE	0.0231921	0.0753629	-0.570926	23.3684	3	3	23.6539	23.083	23.4744	23.5081	23.9791	23.0202	23.2305	22.9983	25.888	25.5454	25.992	24.7935	24.9286	24.3861	26.8912	26.6376	27.0479	25.8227	25.8461	25.4455	16	15	19	10	14	9	sp|Q23238|ULP2_CAEEL	Q23238	ULP2_CAEEL	893	Caenorhabditis elegans	1:Experimental evidence at protein level	0.999	83	83	16	15	19	10	14	9	16	15	19	10	14	9	14856392	13346696	18850010	8065648	8686385	6.15895e+06		Q23238	False	41	0	0	0	FALSE	FALSE	FALSE	FALSE	FALSE	FALSE	6
Q93712	WBGene00009671	F43G9.10	mfap-1	Microfibrillar-associated protein 1	Q93712	sp|Q93712|MFAP1_CAEEL Microfibrillar-associated protein 1 OS=Caenorhabditis elegans OX=6239 GN=mfap-1 PE=1 SV=1	55.91	18	35.4	1	83	TRUE	FALSE	0.968818	0.979228	0.008484	25.5351	3	3	25.5308	25.5393	25.6225	25.3763	25.5937	25.1691	25.5575	25.8913	28.8762	28.3805	28.7247	28.1248	28.4951	28.3801	28.4287	28.022	28.33	27.7033	27.9619	27.9888	14	16	15	12	11	15	sp|Q93712|MFAP1_CAEEL	Q93712	MFAP1_CAEEL	466	Caenorhabditis elegans	1:Experimental evidence at protein level	0.999	83	83	14	16	15	12	11	15	14	16	15	12	11	15	65846468	48726240	57721940	35770720	43585584	45752160		Q93712	False	15	0	0	0	FALSE	FALSE	FALSE	FALSE	FALSE	FALSE	6
contam_P02768			ALB	Serum albumin	contam_P02768	sp|contam_P02768|ALBU_HUMAN Serum albumin OS=Homo sapiens GN=ALB PE=1 SV=2	69.32	22	38.4	1	83	FALSE	TRUE			-0.180218	25.8273	3	3	25.9174	25.7372	25.9135	24.8829	26.9557	25.2599	26.1483	25.8033	27.2891	25.9634	28.2454	26.4907	27.1166	26.1877	28.1047	26.8679	29.1137	27.3323	27.8464	27.0595	19	9	20	8	13	14	sp|contam_P02768|ALBU_HUMAN	contam_P02768	ALBU_HUMAN	609	Homo sapiens	1:Experimental evidence at protein level	0.999	65	83	15	6	18	5	10	11	19	9	20	8	13	14	80564584	34612204	148374608	38095680	65643504	43042412		contam_P02768	True	36	0	0	0	FALSE	FALSE	FALSE	FALSE	FALSE	FALSE	6
contam_Q7Z794			KRT77	Keratin, type II cytoskeletal 1b	contam_Q7Z794	sp|contam_Q7Z794|K2C1B_HUMAN Keratin, type II cytoskeletal 1b OS=Homo sapiens GN=KRT77 PE=2 SV=3	61.86	25	27.9	1	83	FALSE	TRUE			0.760422	23.6262	3	3	23.246	24.0064	23.8816	21.9456	23.9107	23.2477	24.5751	24.1964	26.305	23.8087	26.5566	25.3727	26.7603	26.013	26.9049	24.4974	27.2092	25.9985	27.2744	26.6691	15	9	16	11	19	13	sp|contam_Q7Z794|K2C1B_HUMAN	contam_Q7Z794	K2C1B_HUMAN	578	Homo sapiens	2:Experimental evidence at transcript level	0.999	65	161	11	7	12	9	16	10	28	18	35	22	33	25	19701244	4518802	17976568	9443381	22060624	14131611		contam_Q7Z794	True	31	0	0	0	FALSE	FALSE	FALSE	FALSE	FALSE	FALSE	6
G5EDQ2	WBGene00001977	Y17G7A.1	hmg-12	High mobility group protein hmg-12	G5EDQ2	sp|G5EDQ2|HMG12_CAEEL High mobility group protein hmg-12 OS=Caenorhabditis elegans OX=6239 GN=hmg-12 PE=1 SV=1	32.98	19	60.6	1	82	TRUE	FALSE	4.21227e-05	0.00122787	-1.22398	25.4807	3	3	26.0927	24.8687	26.1943	25.9732	26.1106	24.9068	24.8211	24.8783	28.7587	28.3209	28.6912	27.0207	27.0271	26.7406	28.6523	28.3034	28.6375	26.9402	26.8349	26.6904	17	15	19	12	9	10	sp|G5EDQ2|HMG12_CAEEL	G5EDQ2	HMG12_CAEEL	315	Caenorhabditis elegans	1:Experimental evidence at protein level	0.999	82	82	17	15	19	12	9	10	17	15	19	12	9	10	97877712	73695568	82594592	29824844	26160880	22670940		G5EDQ2	False	19	0	0	0	FALSE	FALSE	FALSE	FALSE	FALSE	FALSE	6
contam_Q15323			KRT31	Keratin, type I cuticular Ha1	contam_Q15323	sp|contam_Q15323|K1H1_HUMAN Keratin, type I cuticular Ha1 OS=Homo sapiens GN=KRT31 PE=1 SV=3	47.21	36	40.6	1	82	FALSE	TRUE			0.944144	26.808	2	3	26.336	27.2801	25.9076		26.7643	23.0531	28.8984	29.8888	26.8905	20.3374	28.0897	23.2476	29.8834	30.4626	27.2366	20.7724	28.4885	23.6197	30.1437	30.8649	10	1	14	2	29	26	sp|contam_Q15323|K1H1_HUMAN	contam_Q15323	K1H1_HUMAN	416	Homo sapiens	1:Experimental evidence at protein level	0.999	19	238	2	0	4	0	5	8	36	9	43	14	64	72	80235368	0	129936712	8.25162e+06	441639392	730752260		contam_Q15323	True	26	1	1	0	FALSE	TRUE	FALSE	FALSE	FALSE	FALSE	5
P49405	WBGene00004416	F54C9.5	rpl-5	Large ribosomal subunit protein uL18	P49405	sp|P49405|RL5_CAEEL Large ribosomal subunit protein uL18 OS=Caenorhabditis elegans OX=6239 GN=rpl-5 PE=3 SV=1	33.37	17	60.4	1	81	TRUE	FALSE	0.60971	0.710263	0.199849	25.4887	3	3	25.3887	25.5886	25.5718	25.6081	24.9863	26.4156	25.0833	25.267	29.4469	29.2508	28.6918	29.8407	28.5759	28.2916	28.793	28.6858	28.0906	29.2128	27.8363	27.6939	13	13	12	14	14	15	sp|P49405|RL5_CAEEL	P49405	RL5_CAEEL	293	Caenorhabditis elegans	3:Protein inferred from homology	0.999	81	81	13	13	12	14	14	15	13	13	12	14	14	15	63574880	57218884	37888596	84870352	31374914	29679742		P49405	False	13	0	0	0	FALSE	FALSE	FALSE	FALSE	FALSE	FALSE	6
Q03563	WBGene00004980	B0464.5c	spk-1	Serine/threonine-protein kinase spk-1	Q03563	sp|Q03563|SPK1_CAEEL Serine/threonine-protein kinase spk-1 OS=Caenorhabditis elegans OX=6239 GN=spk-1 PE=2 SV=3	112.46	21	29.1	1	81	TRUE	FALSE	6.27214e-08	5.22783e-05	4.69921	25.1818	3	3	22.8322	27.5314	22.9091	22.6228	22.9648	27.2075	27.6814	27.7055	24.0005	23.7659	23.4359	28.9766	29.4041	29.2364	24.6905	24.5449	24.1787	29.6927	30.0084	29.9827	3	5	4	24	24	21	sp|Q03563|SPK1_CAEEL	Q03563	SPK1_CAEEL	1003	Caenorhabditis elegans	2:Experimental evidence at transcript level	0.999	81	81	3	5	4	24	24	21	3	5	4	24	24	21	10039713	7.22574e+06	9331816	146942272	189978000	160885328		Q03563	False	33	0	0	0	FALSE	FALSE	FALSE	FALSE	FALSE	FALSE	6
Q19262	WBGene00017284	F09E5.5	sec-6	Exocyst complex component 3	Q19262	sp|Q19262|EXOC3_CAEEL Exocyst complex component 3 OS=Caenorhabditis elegans OX=6239 GN=sec-6 PE=3 SV=2	90.6	25	37.4	1	81	TRUE	FALSE	0.211361	0.345796	-0.331269	24.4708	3	3	24.6365	24.3052	25.1054	24.4307	24.3733	24.1899	24.5522	24.1735	26.6153	25.5339	25.5905	24.5446	25.4146	24.6252	27.8756	26.8832	26.9036	25.831	26.5893	25.9417	24	13	15	8	9	12	sp|Q19262|EXOC3_CAEEL	Q19262	EXOC3_CAEEL	796	Caenorhabditis elegans	3:Protein inferred from homology	0.999	81	81	24	13	15	8	9	12	24	13	15	8	9	12	46013156	25299104	24772516	18145490	21713114	13908641		Q19262	False	49	0	0	0	FALSE	FALSE	FALSE	FALSE	FALSE	FALSE	6
Q9NLD1	WBGene00002000	F58D5.1a	hrpr-1	RRM domain-containing protein	Q9NLD1	tr|Q9NLD1|Q9NLD1_CAEEL RRM domain-containing protein OS=Caenorhabditis elegans OX=6239 GN=hrpr-1 PE=1 SV=2	65.88	16	27.7	1	81	TRUE	FALSE	0.542522	0.655827	0.211692	24.2296	3	3	24.1237	24.3354	24.8615	23.9328	23.5769	24.5357	24.1727	24.2978	27.259	25.7171	25.7389	26.1834	26.0962	25.9529	27.7626	26.3097	26.2952	26.7131	26.5141	26.5128	17	13	13	16	11	11	tr|Q9NLD1|Q9NLD1_CAEEL	Q9NLD1	Q9NLD1_CAEEL	611	Caenorhabditis elegans	1:Experimental evidence at protein level	0.999	81	81	17	13	13	16	11	11	17	13	13	16	11	11	38855260	17915344	14263693	23060316	16690876	15160846		Q9NLD1	False	29	0	0	0	FALSE	FALSE	FALSE	FALSE	FALSE	FALSE	6
P10567	WBGene00006754	F07A5.7b	unc-15	Paramyosin	P10567	sp|P10567|MYSP_CAEEL Paramyosin OS=Caenorhabditis elegans OX=6239 GN=unc-15 PE=1 SV=2	100.57	25	31.9	1	80	TRUE	FALSE	0.759634	0.834746	0.0910408	23.4825	3	3	23.437	23.5281	23.6832	23.792	22.8359	23.7777	23.4205	23.3859	25.7019	25.5272	24.032	24.9835	24.7313	24.0154	27.0755	26.9897	25.4582	26.3831	26.0192	25.4452	15	17	7	16	15	10	sp|P10567|MYSP_CAEEL	P10567	MYSP_CAEEL	872	Caenorhabditis elegans	1:Experimental evidence at protein level	0.999	80	80	15	17	7	16	15	10	15	17	7	16	15	10	17169058	16249387	8534243	13636174	9909357	8057727		P10567	False	53	0	0	0	FALSE	FALSE	FALSE	FALSE	FALSE	FALSE	6
Q09464	WBGene00007628	C16C10.8	C16C10.8	Uncharacterized protein C16C10.8	Q09464	sp|Q09464|YQ58_CAEEL Uncharacterized protein C16C10.8 OS=Caenorhabditis elegans OX=6239 GN=C16C10.8 PE=4 SV=1	28.5	21	72.7	1	79	TRUE	FALSE	0.000106541	0.00211433	-1.69514	25.5829	3	3	26.4305	24.7354	26.3362	26.2873	26.668	24.4593	24.6299	25.1168	29.782	29.326	29.8827	27.4026	27.4735	27.6134	29.1281	28.761	29.2815	26.7747	26.7338	27.0157	15	15	21	9	8	11	sp|Q09464|YQ58_CAEEL	Q09464	YQ58_CAEEL	253	Caenorhabditis elegans	4:Protein predicted	0.999	79	79	15	15	21	9	8	11	15	15	21	9	8	11	107991440	91623304	121541312	21870838	22914648	26746108		Q09464	False	13	0	0	0	FALSE	FALSE	FALSE	FALSE	FALSE	FALSE	6
Q9N5N9	WBGene00019168	H06I04.3a	CELE_H06I04.3	Putative rRNA methyltransferase	Q9N5N9	tr|Q9N5N9|Q9N5N9_CAEEL Putative rRNA methyltransferase OS=Caenorhabditis elegans OX=6239 GN=CELE_H06I04.3 PE=1 SV=1	94.27	25	33.4	1	79	TRUE	FALSE	4.27986e-05	0.00122787	-1.3089	24.1414	3	3	24.7958	23.4869	24.7713	24.7025	24.9137	23.5159	23.419	23.5259	27.615	27.2547	27.4518	25.5632	25.4131	24.6997	28.1186	27.8472	28.0081	26.0928	25.831	25.2595	17	21	19	9	6	7	tr|Q9N5N9|Q9N5N9_CAEEL	Q9N5N9	Q9N5N9_CAEEL	833	Caenorhabditis elegans	1:Experimental evidence at protein level	0.999	79	79	17	21	19	9	6	7	17	21	19	9	6	7	36501508	30543506	36028600	11372986	9899118	8878442		Q9N5N9	False	29	0	0	0	FALSE	FALSE	FALSE	FALSE	FALSE	FALSE	6
Q9XXI3	WBGene00012465	Y17G7B.12	CELE_Y17G7B.12	RNA exonuclease 4	Q9XXI3	tr|Q9XXI3|Q9XXI3_CAEEL RNA exonuclease 4 OS=Caenorhabditis elegans OX=6239 GN=CELE_Y17G7B.12 PE=1 SV=1	30.24	21	63.6	1	79	TRUE	FALSE	1.8125e-05	0.000944199	-1.37977	25.4627	3	3	26.1525	24.7728	26.19	26.1208	26.1468	24.6713	24.7653	24.8817	29.2803	28.9102	29.1031	27.263	27.395	27.1698	28.6264	28.3453	28.5018	26.6351	26.6554	26.5721	16	16	15	10	10	12	tr|Q9XXI3|Q9XXI3_CAEEL	Q9XXI3	Q9XXI3_CAEEL	269	Caenorhabditis elegans	1:Experimental evidence at protein level	0.999	79	79	16	16	15	10	10	12	16	16	15	10	10	12	97583904	81633352	84694864	25332936	25169374	22723576		Q9XXI3	False	13	0	0	0	FALSE	FALSE	FALSE	FALSE	FALSE	FALSE	6
P34575	WBGene00000833	T20G5.2	cts-1	Probable citrate synthase, mitochondrial	P34575	sp|P34575|CISY_CAEEL Probable citrate synthase, mitochondrial OS=Caenorhabditis elegans OX=6239 GN=cts-1 PE=3 SV=1	51.51	14	35.5	1	78	TRUE	FALSE	0.0101415	0.0424769	0.457768	25.4707	3	3	25.2418	25.6996	25.2074	25.2552	25.263	25.7736	25.734	25.5912	27.9926	27.3752	27.8658	28.058	28.0442	27.4053	28.0977	27.5692	28.0236	28.1891	28.0636	27.5666	13	12	10	16	15	12	sp|P34575|CISY_CAEEL	P34575	CISY_CAEEL	468	Caenorhabditis elegans	3:Protein inferred from homology	0.999	78	78	13	12	10	16	15	12	13	12	10	16	15	12	49382276	44801672	45896676	54388488	49258488	37157680		P34575	False	22	0	0	0	FALSE	FALSE	FALSE	FALSE	FALSE	FALSE	6
P51403	WBGene00004471	C49H3.11	rps-2	Small ribosomal subunit protein uS5	P51403	sp|P51403|RS2_CAEEL Small ribosomal subunit protein uS5 OS=Caenorhabditis elegans OX=6239 GN=rps-2 PE=3 SV=1	28.94	15	47.8	1	78	TRUE	FALSE	0.0356486	0.100528	0.691667	25.7389	3	3	25.393	26.0847	25.4639	25.7403	24.9748	26.5115	25.8927	25.8499	28.513	28.4803	27.7555	29.0482	28.6954	28.1102	28.2461	28.3023	27.5413	28.8073	28.3428	27.8995	15	11	12	14	14	12	sp|P51403|RS2_CAEEL	P51403	RS2_CAEEL	272	Caenorhabditis elegans	3:Protein inferred from homology	0.999	78	78	15	11	12	14	14	12	15	11	12	14	14	12	58992932	62711852	37587356	90704872	54984872	44456892		P51403	False	17	0	0	0	FALSE	FALSE	FALSE	FALSE	FALSE	FALSE	6
P62784	WBGene00001888	ZK131.8	his-67	Histone H4	P62784	sp|P62784|H4_CAEEL Histone H4 OS=Caenorhabditis elegans OX=6239 GN=his-67 PE=1 SV=2	11.36	12	57.3	1	78	TRUE	FALSE	0.00344191	0.0195825	-0.663247	28.0072	3	3	28.3388	27.6756	28.2587	28.2137	28.544	27.737	27.5261	27.7636	32.1955	31.4653	32.4318	31.3384	31.0238	30.9082	30.4261	29.7848	30.7151	29.5951	29.1687	29.1951	15	14	15	12	11	11	sp|P62784|H4_CAEEL	P62784	H4_CAEEL	103	Caenorhabditis elegans	1:Experimental evidence at protein level	0.999	78	78	15	14	15	12	11	11	15	14	15	12	11	11	409359456	348269248	446155520	212107536	170591616	167496208		P62784	False	6	0	0	0	FALSE	FALSE	FALSE	FALSE	FALSE	FALSE	6
G5EEA8	WBGene00003588	ZC155.1	nex-1	Annexin	G5EEA8	tr|G5EEA8|G5EEA8_CAEEL Annexin OS=Caenorhabditis elegans OX=6239 GN=nex-1 PE=1 SV=1	35.67	18	57.1	1	78	TRUE	FALSE	0.853592	0.904601	-0.0538792	24.0132	3	3	24.0402	23.9863	24.0829	23.6413	24.3963	23.5269	24.3321	24.0999	27.3489	26.6991	27.5725	26.2862	27.1726	26.5977	27.3165	26.7556	27.5927	26.2798	27.0544	26.6215	12	12	16	11	13	14	tr|G5EEA8|G5EEA8_CAEEL	G5EEA8	G5EEA8_CAEEL	322	Caenorhabditis elegans	1:Experimental evidence at protein level	0.999	78	78	12	12	16	11	13	14	12	12	16	11	13	14	22650392	14638015	25170398	11460101	18640704	13216715		G5EEA8	False	20	0	0	0	FALSE	FALSE	FALSE	FALSE	FALSE	FALSE	6
Q95Y11	WBGene00021514	Y41D4B.11a	CELE_Y41D4B.11	DUF1014-domain-containing protein	Q95Y11	tr|Q95Y11|Q95Y11_CAEEL DUF1014-domain-containing protein OS=Caenorhabditis elegans OX=6239 GN=CELE_Y41D4B.11 PE=1 SV=1	39.95	22	48.4	1	78	TRUE	FALSE	3.22975e-05	0.00122787	-1.63231	24.2788	3	3	25.095	23.4627	25.1509	25.0598	25.0744	23.1818	23.5903	23.616	27.8724	27.423	27.1111	26.1689	25.5638	25.1308	27.6055	27.245	26.8969	25.928	25.2111	24.9201	21	19	16	9	6	7	tr|Q95Y11|Q95Y11_CAEEL	Q95Y11	Q95Y11_CAEEL	349	Caenorhabditis elegans	1:Experimental evidence at protein level	0.999	78	78	21	19	16	9	6	7	21	19	16	9	6	7	47485636	39128100	40271972	9021898	11147171	9450483		Q95Y11	False	17	0	0	0	FALSE	FALSE	FALSE	FALSE	FALSE	FALSE	6
Q9UAY9	WBGene00019275	H43I07.2	rpac-40	DNA-directed RNA polymerase RpoA/D/Rpb3-type domain-containing protein	Q9UAY9	tr|Q9UAY9|Q9UAY9_CAEEL DNA-directed RNA polymerase RpoA/D/Rpb3-type domain-containing protein OS=Caenorhabditis elegans OX=6239 GN=rpac-40 PE=1 SV=2	41.14	19	53.6	1	78	TRUE	FALSE	0.000108585	0.00212954	-1.26248	23.4129	3	3	24.0442	22.7817	24.0578	23.9369	24.1379	22.9392	22.7341	22.6718	27.5094	27.1585	27.4509	25.9226	25.7674	25.2584	27.5474	27.2854	27.5416	25.9866	25.7197	25.3526	17	16	15	12	10	8	tr|Q9UAY9|Q9UAY9_CAEEL	Q9UAY9	Q9UAY9_CAEEL	366	Caenorhabditis elegans	1:Experimental evidence at protein level	0.999	78	78	17	16	15	12	10	8	17	16	15	12	10	8	22259622	17966546	21042284	7.62564e+06	6.15765e+06	4911731		Q9UAY9	False	21	0	0	0	FALSE	FALSE	FALSE	FALSE	FALSE	FALSE	6
Q9XXI7	WBGene00000892	Y17G7B.9	cyn-16	PPIase cyclophilin-type domain-containing protein	Q9XXI7	tr|Q9XXI7|Q9XXI7_CAEEL PPIase cyclophilin-type domain-containing protein OS=Caenorhabditis elegans OX=6239 GN=cyn-16 PE=1 SV=2	55.61	23	59.2	1	78	TRUE	FALSE	0.00157901	0.0119646	1.19311	24.5068	3	3	23.9102	25.1033	23.6761	23.7518	24.3028	24.7647	25.267	25.2784	26.1157	26.2257	26.9195	27.0041	27.3954	27.0717	26.2849	26.4839	27.1414	27.1993	27.4789	27.2971	9	9	13	14	16	17	tr|Q9XXI7|Q9XXI7_CAEEL	Q9XXI7	Q9XXI7_CAEEL	483	Caenorhabditis elegans	1:Experimental evidence at protein level	0.999	78	78	9	9	13	14	16	17	9	9	13	14	16	17	17084990	15803184	23590860	27026584	35636548	29914726		Q9XXI7	False	23	0	0	0	FALSE	FALSE	FALSE	FALSE	FALSE	FALSE	6
Q17339	WBGene00001595	T23G11.3	gld-1	Female germline-specific tumor suppressor gld-1	Q17339	sp|Q17339|GLD1_CAEEL Female germline-specific tumor suppressor gld-1 OS=Caenorhabditis elegans OX=6239 GN=gld-1 PE=1 SV=1	50.55	15	36.9	1	77	TRUE	FALSE	0.0105748	0.0438513	-0.67097	25.2954	3	3	25.6309	24.9599	25.9702	25.6011	25.3213	24.9617	24.8747	25.0434	28.6546	27.9863	27.7811	27.213	27.1161	26.8175	28.5482	27.9688	27.7273	27.1326	26.924	26.7673	15	14	14	13	10	11	sp|Q17339|GLD1_CAEEL	Q17339	GLD1_CAEEL	463	Caenorhabditis elegans	1:Experimental evidence at protein level	0.999	77	77	15	14	14	13	10	11	15	14	14	13	10	11	83791568	56943984	47791316	30980252	27152390	25418022		Q17339	False	19	0	0	0	FALSE	FALSE	FALSE	FALSE	FALSE	FALSE	6
Q21215	WBGene00010556	K04D7.1	rack-1	Small ribosomal subunit protein RACK1	Q21215	sp|Q21215|GBLP_CAEEL Small ribosomal subunit protein RACK1 OS=Caenorhabditis elegans OX=6239 GN=rack-1 PE=1 SV=3	35.81	17	64.9	1	77	TRUE	FALSE	0.447328	0.578059	0.229966	25.1661	3	3	25.0511	25.2811	25.3738	25.2282	24.5513	25.677	25.2565	24.9097	28.0966	27.8419	27.2834	28.1675	27.7374	26.9894	28.1346	27.9688	27.374	28.2315	27.6896	27.0836	17	13	11	15	11	10	sp|Q21215|GBLP_CAEEL	Q21215	GBLP_CAEEL	325	Caenorhabditis elegans	1:Experimental evidence at protein level	0.999	77	77	17	13	11	15	11	10	17	13	11	15	11	10	55421368	43972304	28024678	50864396	35377548	23169644		Q21215	False	21	0	0	0	FALSE	FALSE	FALSE	FALSE	FALSE	FALSE	6
Q18320	WBGene00077732	C30B5.1	szy-4	Suppressor of ZYg-1	Q18320	tr|Q18320|Q18320_CAEEL Suppressor of ZYg-1 OS=Caenorhabditis elegans OX=6239 GN=szy-4 PE=1 SV=4	83.96	23	36.1	1	77	TRUE	FALSE	0.0140585	0.0528427	-0.788129	24.3177	3	3	24.7118	23.9237	24.5473	24.4735	25.1145	23.5917	24.012	24.1674	26.1102	26.2595	26.9715	24.2394	24.8565	24.511	27.0413	27.2794	27.9553	25.1965	25.7018	25.4982	21	15	17	6	9	9	tr|Q18320|Q18320_CAEEL	Q18320	Q18320_CAEEL	739	Caenorhabditis elegans	1:Experimental evidence at protein level	0.999	74	77	20	14	16	6	9	9	21	15	17	6	9	9	31252284	26061890	41409320	11986280	14930996	13849840		Q18320	False	39	0	0	0	FALSE	FALSE	FALSE	FALSE	FALSE	FALSE	6
Q95PX7	WBGene00022855	ZK1127.9a	tcer-1	WW domain-containing protein	Q95PX7	tr|Q95PX7|Q95PX7_CAEEL WW domain-containing protein OS=Caenorhabditis elegans OX=6239 GN=tcer-1 PE=1 SV=1	103.6	27	29.1	1	77	TRUE	FALSE	0.000793889	0.00764979	1.02815	23.5999	3	3	23.0858	24.114	23.0911	23.029	23.1374	23.9938	24.4111	23.9371	25.2607	24.8325	24.5959	25.5464	26.0338	24.8882	26.5788	26.2395	25.9667	26.8905	27.2662	26.2625	7	12	8	16	24	10	tr|Q95PX7|Q95PX7_CAEEL	Q95PX7	Q95PX7_CAEEL	914	Caenorhabditis elegans	1:Experimental evidence at protein level	0.999	77	77	7	12	8	16	24	10	7	12	8	16	24	10	11389884	9575463	10517839	15838918	19690082	11806639		Q95PX7	False	51	0	0	0	FALSE	FALSE	FALSE	FALSE	FALSE	FALSE	6
Q9U329	WBGene00012354	W09C5.8	cox-4	Cytochrome c oxidase subunit 4	Q9U329	tr|Q9U329|Q9U329_CAEEL Cytochrome c oxidase subunit 4 OS=Caenorhabditis elegans OX=6239 GN=cox-4 PE=1 SV=1	20.24	10	39.4	1	77	TRUE	FALSE	0.651488	0.741824	-0.118774	27.5413	3	3	27.6006	27.4819	27.505	27.5876	27.7094	26.913	27.821	27.7116	30.7134	30.4014	30.4923	29.8912	30.8698	30.3248	29.359	29.136	29.1906	28.5629	29.4298	29.0266	12	16	13	7	17	12	tr|Q9U329|Q9U329_CAEEL	Q9U329	Q9U329_CAEEL	175	Caenorhabditis elegans	1:Experimental evidence at protein level	0.999	77	77	12	16	13	7	17	12	12	16	13	7	17	12	242784336	225647360	250165552	119814896	209278768	161570880		Q9U329	False	8	0	0	0	FALSE	FALSE	FALSE	FALSE	FALSE	FALSE	6
Q23597	WBGene00014086	ZK809.3	ndub-6	NADH dehydrogenase [ubiquinone] 1 beta subcomplex subunit 6	Q23597	tr|Q23597|Q23597_CAEEL NADH dehydrogenase [ubiquinone] 1 beta subcomplex subunit 6 OS=Caenorhabditis elegans OX=6239 GN=ndub-6 PE=1 SV=1	24.34	13	59	1	76	TRUE	FALSE	0.0271303	0.083779	-0.764643	26.3976	3	3	26.7799	26.0153	26.6268	26.8515	26.8615	25.3928	26.2596	26.3935	29.3364	29.3172	29.4337	27.4854	28.4239	28.2553	28.8889	28.9587	29.0389	27.0639	27.8907	27.864	19	16	11	10	9	11	tr|Q23597|Q23597_CAEEL	Q23597	Q23597_CAEEL	210	Caenorhabditis elegans	1:Experimental evidence at protein level	0.999	76	76	19	16	11	10	9	11	19	16	11	10	9	11	132086624	135470208	138992720	41770016	70910160	64798448		Q23597	False	15	0	0	0	FALSE	FALSE	FALSE	FALSE	FALSE	FALSE	6
Q9N368	WBGene00021921	Y55F3AM.3a	rbm-39	RRM domain-containing protein	Q9N368	tr|Q9N368|Q9N368_CAEEL RRM domain-containing protein OS=Caenorhabditis elegans OX=6239 GN=rbm-39 PE=1 SV=2	64.93	18	30.3	1	76	TRUE	FALSE	0.00440843	0.0236297	0.943799	24.6774	3	3	24.2055	25.1493	24.1837	24.1487	24.2841	24.7228	25.163	25.5621	27.0998	26.5685	26.9789	27.1695	27.5708	27.7053	27.269	26.8266	27.2008	27.3647	27.6543	27.9307	12	11	14	12	13	14	tr|Q9N368|Q9N368_CAEEL	Q9N368	Q9N368_CAEEL	580	Caenorhabditis elegans	1:Experimental evidence at protein level	0.999	76	76	12	11	14	12	13	14	12	11	14	12	13	14	24289484	20807696	23286722	26252780	33158738	36416384		Q9N368	False	23	0	0	0	FALSE	FALSE	FALSE	FALSE	FALSE	FALSE	6
Q9U3B9	WBGene00003787	K07F5.13c	npp-1	Nucleoporin Nup54 alpha-helical domain-containing protein	Q9U3B9	tr|Q9U3B9|Q9U3B9_CAEEL Nucleoporin Nup54 alpha-helical domain-containing protein OS=Caenorhabditis elegans OX=6239 GN=npp-1 PE=1 SV=1	68.22	22	39.6	1	76	TRUE	FALSE	0.000176688	0.00289529	-1.28419	23.2905	3	3	23.9325	22.6484	23.9033	23.7145	24.1798	22.6627	22.6285	22.6539	27.0988	26.4518	27.0481	25.1862	25.059	24.853	27.4994	26.9413	27.5013	25.6127	25.3739	25.3097	15	11	20	10	9	11	tr|Q9U3B9|Q9U3B9_CAEEL	Q9U3B9	Q9U3B9_CAEEL	639	Caenorhabditis elegans	1:Experimental evidence at protein level	0.999	76	76	15	11	20	10	9	11	15	11	20	10	9	11	19998832	15400112	21663292	6.29532e+06	5.72305e+06	4851283		Q9U3B9	False	27	0	0	0	FALSE	FALSE	FALSE	FALSE	FALSE	FALSE	6
P50093	WBGene00004015	T24H7.1	phb-2	Mitochondrial prohibitin complex protein 2	P50093	sp|P50093|PHB2_CAEEL Mitochondrial prohibitin complex protein 2 OS=Caenorhabditis elegans OX=6239 GN=phb-2 PE=1 SV=2	32.65	15	51.4	1	75	TRUE	FALSE	0.208529	0.343157	0.215631	26.3298	3	3	26.222	26.4376	26.361	26.3396	25.9653	26.4639	26.3862	26.4627	29.1702	29.0806	28.7681	28.6974	28.9328	28.581	28.9033	28.9026	28.5539	28.4565	28.5802	28.3703	17	16	9	10	11	12	sp|P50093|PHB2_CAEEL	P50093	PHB2_CAEEL	294	Caenorhabditis elegans	1:Experimental evidence at protein level	0.999	75	75	17	16	9	10	11	12	17	16	9	10	11	12	109864000	95003072	74682312	87761312	77414096	67983888		P50093	False	17	0	0	0	FALSE	FALSE	FALSE	FALSE	FALSE	FALSE	6
Q7K6X4	WBGene00003802	Y56A3A.17	npp-16	Nuclear pore complex protein npp-16	Q7K6X4	sp|Q7K6X4|NUP50_CAEEL Nuclear pore complex protein npp-16 OS=Caenorhabditis elegans OX=6239 GN=npp-16 PE=1 SV=1	52.2	17	34	1	75	TRUE	FALSE	0.891548	0.929476	-0.0363299	24.1301	3	3	24.1483	24.112	23.8109	24.0219	24.6121	23.878	24.4185	24.0394	25.9065	26.1281	26.7839	25.5754	26.4208	25.5656	26.4101	26.7206	27.3402	26.105	26.8387	26.1254	11	13	18	11	12	10	sp|Q7K6X4|NUP50_CAEEL	Q7K6X4	NUP50_CAEEL	497	Caenorhabditis elegans	1:Experimental evidence at protein level	0.999	75	75	11	13	18	11	12	10	11	13	18	11	12	10	18758162	19057020	29231494	14617316	19790938	12674683		Q7K6X4	False	29	0	0	0	FALSE	FALSE	FALSE	FALSE	FALSE	FALSE	6
E5QCF3	WBGene00015686	C10G11.6b	C10G11.6	Verprolin-like	E5QCF3	tr|E5QCF3|E5QCF3_CAEEL Verprolin-like OS=Caenorhabditis elegans OX=6239 GN=C10G11.6 PE=4 SV=2	41.24	14	36.1	1	75	TRUE	FALSE	0.583884	0.687384	-0.0994812	24.5072	3	3	24.557	24.4575	24.6044	24.4745	24.592	24.2197	24.4315	24.7212	26.8482	26.3029	26.5772	25.6059	26.0957	26.0035	27.1377	26.6813	26.9194	25.9214	26.2995	26.3492	13	13	13	11	12	13	tr|E5QCF3|E5QCF3_CAEEL	E5QCF3	E5QCF3_CAEEL	366	Caenorhabditis elegans	4:Protein predicted	0.999	75	75	13	13	13	11	12	13	13	13	13	11	12	13	32513204	26078354	28827776	18524428	19969802	20331812		E5QCF3	False	25	0	0	0	FALSE	FALSE	FALSE	FALSE	FALSE	FALSE	6
O62325	WBGene00011043	R05H10.2	rbm-28	RRM domain-containing protein	O62325	tr|O62325|O62325_CAEEL RRM domain-containing protein OS=Caenorhabditis elegans OX=6239 GN=rbm-28 PE=1 SV=2	68.7	24	42.9	1	75	TRUE	FALSE	2.34832e-05	0.0010874	-1.66535	23.1367	3	3	23.9693	22.304	23.9411	23.8221	24.1449	22.3035	22.217	22.3915	27.1716	26.7417	27.2745	24.102	24.3089	23.9136	27.5177	27.1767	27.6733	24.4741	24.5693	24.3159	19	20	18	7	4	7	tr|O62325|O62325_CAEEL	O62325	O62325_CAEEL	608	Caenorhabditis elegans	1:Experimental evidence at protein level	0.999	75	75	19	20	18	7	4	7	19	20	18	7	4	7	20529930	16592142	21144516	4907932	4302928	4044350		O62325	False	26	0	0	0	FALSE	FALSE	FALSE	FALSE	FALSE	FALSE	6
Q19873	WBGene00009211	F28D1.1	wdr-46	BING4 C-terminal domain-containing protein	Q19873	tr|Q19873|Q19873_CAEEL BING4 C-terminal domain-containing protein OS=Caenorhabditis elegans OX=6239 GN=wdr-46 PE=1 SV=1	65.78	22	49	1	75	TRUE	FALSE	5.24484e-05	0.00136612	-1.6354	24.2779	3	3	25.0956	23.4602	25.0646	24.8356	25.3867	23.4665	23.3559	23.5584	27.5402	27.0771	27.5727	24.6692	24.6355	24.5294	27.9407	27.5665	28.0259	25.0957	24.9503	24.9861	19	18	19	5	7	7	tr|Q19873|Q19873_CAEEL	Q19873	Q19873_CAEEL	580	Caenorhabditis elegans	1:Experimental evidence at protein level	0.999	75	75	19	18	19	5	7	7	19	18	19	5	7	7	44730932	33496072	50006488	10989957	9475098	9080694		Q19873	False	27	0	0	0	FALSE	FALSE	FALSE	FALSE	FALSE	FALSE	6
Q21233	WBGene00019401	K04G7.4a	nuo-4	NADH dehydrogenase [ubiquinone] 1 alpha subcomplex subunit 10, mitochondrial	Q21233	tr|Q21233|Q21233_CAEEL NADH dehydrogenase [ubiquinone] 1 alpha subcomplex subunit 10, mitochondrial OS=Caenorhabditis elegans OX=6239 GN=nuo-4 PE=1 SV=1	50.83	18	50.5	1	75	TRUE	FALSE	0.0546164	0.132334	-0.663004	24.2747	3	3	24.6062	23.9432	24.9571	24.7475	24.1139	23.6775	24.375	23.777	27.6325	27.1707	26.6741	25.7391	26.5965	25.4581	27.9786	27.6057	27.0729	26.1112	26.8569	25.8604	14	14	13	9	14	11	tr|Q21233|Q21233_CAEEL	Q21233	Q21233_CAEEL	436	Caenorhabditis elegans	1:Experimental evidence at protein level	0.999	75	75	14	14	13	9	14	11	14	14	13	9	14	11	41518540	31511530	20695958	12720497	19203996	10566544		Q21233	False	26	0	0	0	FALSE	FALSE	FALSE	FALSE	FALSE	FALSE	6
Q21351	WBGene00010677	K08F4.2	gtbp-1	Ras-Gtpase-activating protein SH3 (Three) domain-Binding Protein	Q21351	tr|Q21351|Q21351_CAEEL Ras-Gtpase-activating protein SH3 (Three) domain-Binding Protein OS=Caenorhabditis elegans OX=6239 GN=gtbp-1 PE=1 SV=2	52.42	21	42.9	1	75	TRUE	FALSE	0.00123587	0.010001	-1.01797	24.5004	3	3	25.0094	23.9914	25.0181	25.2225	24.7876	24.1082	24.1548	23.7113	27.5631	27.4917	27.1871	26.0401	26.0789	25.4435	27.9092	27.9267	27.5859	26.4122	26.3393	25.8458	16	18	13	8	10	10	tr|Q21351|Q21351_CAEEL	Q21351	Q21351_CAEEL	473	Caenorhabditis elegans	1:Experimental evidence at protein level	0.999	75	75	16	18	13	8	10	10	16	18	13	8	10	10	43312416	43798836	33012178	17146580	16484523	10096249		Q21351	False	26	0	0	0	FALSE	FALSE	FALSE	FALSE	FALSE	FALSE	6
Q9BIC2	WBGene00020346	T08B2.5b	rbm-5	RNA-binding protein 5	Q9BIC2	tr|Q9BIC2|Q9BIC2_CAEEL RNA-binding protein 5 OS=Caenorhabditis elegans OX=6239 GN=rbm-5 PE=1 SV=1	104.4	20	24.6	1	75	TRUE	FALSE	0.000316354	0.00403486	1.35239	22.8573	3	3	22.1811	23.5335	22.1752	22.0299	22.3383	23.2435	23.5694	23.7876	24.3561	23.9029	24.6878	25.1986	25.6384	25.7287	25.3941	25.0298	25.7784	26.2625	26.5906	26.8229	13	8	14	14	12	14	tr|Q9BIC2|Q9BIC2_CAEEL	Q9BIC2	Q9BIC2_CAEEL	925	Caenorhabditis elegans	1:Experimental evidence at protein level	0.999	75	75	13	8	14	14	12	14	13	8	14	14	12	14	6036642	4.79051e+06	6.04448e+06	9415743	10986688	10644474		Q9BIC2	False	42	0	0	0	FALSE	FALSE	FALSE	FALSE	FALSE	FALSE	6
contam_P02663			CSN1S2	Alpha-S2-casein	contam_P02663	sp|contam_P02663|CASA2_BOVIN Alpha-S2-casein OS=Bos taurus GN=CSN1S2 PE=1 SV=2	26	15	51.4	1	75	FALSE	TRUE			0.691884	27.8837	3	3	27.5377	28.2296	27.5199	27.5917	27.5016	28.1932	28.1901	28.3055	29.7645	29.3248	29.3926	29.9994	29.9053	29.4103	28.9951	28.6443	28.6759	29.256	29.0502	28.6971	13	12	12	13	15	10	sp|contam_P02663|CASA2_BOVIN	contam_P02663	CASA2_BOVIN	222	Bos taurus	1:Experimental evidence at protein level	0.999	75	75	13	12	12	13	15	10	13	12	12	13	15	10	245316544	226290864	216602592	290996128	270290784	243869104		contam_P02663	True	12	0	0	0	FALSE	FALSE	FALSE	FALSE	FALSE	FALSE	6
Q9XUB3	WBGene00004333	W02A2.6c	rec-8	Meiotic recombination protein rec-8	Q9XUB3	sp|Q9XUB3|REC8_CAEEL Meiotic recombination protein rec-8 OS=Caenorhabditis elegans OX=6239 GN=rec-8 PE=1 SV=1	89.83	19	27.7	1	74	TRUE	FALSE	0.000317076	0.00403486	-1.10707	23.2988	3	3	23.8523	22.7453	24.0333	23.6527	23.871	22.7309	22.8038	22.7011	26.2997	25.478	25.9513	24.2016	24.3967	23.7922	27.0746	26.3419	26.7789	25.0025	25.0859	24.6234	18	16	17	9	8	6	sp|Q9XUB3|REC8_CAEEL	Q9XUB3	REC8_CAEEL	781	Caenorhabditis elegans	1:Experimental evidence at protein level	0.999	71	74	17	15	16	9	8	6	18	16	17	9	8	6	21885118	14753883	17488866	6.60049e+06	6462373	5.01249e+06		Q9XUB3	False	35	0	0	0	FALSE	FALSE	FALSE	FALSE	FALSE	FALSE	6
G5EBF5	WBGene00004326	T20G5.11	rde-4	DRBM domain-containing protein	G5EBF5	tr|G5EBF5|G5EBF5_CAEEL DRBM domain-containing protein OS=Caenorhabditis elegans OX=6239 GN=rde-4 PE=1 SV=1	43.38	18	40.5	1	74	TRUE	FALSE	0.0030812	0.0183626	-0.9284	24.4608	3	3	24.925	23.9966	25.3024	24.607	24.8657	23.8874	24.1207	23.9817	28.844	27.8118	28.0396	26.732	26.8523	26.1887	28.3965	27.4532	27.6448	26.3105	26.3191	25.7975	20	14	12	10	10	8	tr|G5EBF5|G5EBF5_CAEEL	G5EBF5	G5EBF5_CAEEL	385	Caenorhabditis elegans	1:Experimental evidence at protein level	0.999	74	74	20	14	12	10	10	8	20	14	12	10	10	8	52743436	28588724	34848592	14712971	16100526	12177649		G5EBF5	False	15	0	0	0	FALSE	FALSE	FALSE	FALSE	FALSE	FALSE	6
G5ED97	WBGene00006442	F58G11.5	tag-65	CID domain-containing protein	G5ED97	tr|G5ED97|G5ED97_CAEEL CID domain-containing protein OS=Caenorhabditis elegans OX=6239 GN=tag-65 PE=1 SV=1	77.08	20	29.8	1	74	TRUE	FALSE	0.00118063	0.00974316	0.938042	24.7395	3	3	24.2705	25.2086	24.1635	24.2147	24.4333	24.9355	25.3122	25.378	25.6889	25.4944	25.9231	25.8283	26.5581	26.1874	26.5045	26.3989	26.7914	26.6699	27.288	27.0592	10	12	12	11	15	14	tr|G5ED97|G5ED97_CAEEL	G5ED97	G5ED97_CAEEL	675	Caenorhabditis elegans	1:Experimental evidence at protein level	0.999	74	74	10	12	12	11	15	14	10	12	12	11	15	14	23952654	21781962	25824244	30424314	36770100	32054032		G5ED97	False	36	0	0	0	FALSE	FALSE	FALSE	FALSE	FALSE	FALSE	6
O76447	WBGene00001829	ZK1055.1	hcp-1	HoloCentric chromosome binding Protein	O76447	tr|O76447|O76447_CAEEL HoloCentric chromosome binding Protein OS=Caenorhabditis elegans OX=6239 GN=hcp-1 PE=1 SV=1	166.66	30	23.3	1	74	TRUE	FALSE	0.0906961	0.190416	-0.503001	28.1544	3	3	28.4059	27.9029	28.9718	28.124	28.1219	27.7391	28.0683	27.9013	28.4271	28.6338	28.5892	23.658	28.8225	22.4238	30.4478	30.7434	30.6626	25.7047	30.7575	24.5007	24	19	9	7	10	5	tr|O76447|O76447_CAEEL	O76447	O76447_CAEEL	1475	Caenorhabditis elegans	1:Experimental evidence at protein level	0.999	74	74	24	19	9	7	10	5	24	19	9	7	10	5	671103740	327272128	332965472	212417040	248406272	184278528		O76447	False	83	0	0	0	FALSE	FALSE	FALSE	FALSE	FALSE	FALSE	6
P91340	WBGene00018890	F55F8.2a	CELE_F55F8.2	ATP-dependent RNA helicase	P91340	tr|P91340|P91340_CAEEL ATP-dependent RNA helicase OS=Caenorhabditis elegans OX=6239 GN=CELE_F55F8.2 PE=1 SV=1	84.64	25	35.9	1	74	TRUE	FALSE	4.49311e-05	0.00122787	-1.57322	23.4969	3	3	24.2835	22.7103	24.3361	24.109	24.4054	22.8801	22.7192	22.5315	26.7186	26.2872	26.6417	24.5166	23.7212	23.7232	27.6496	27.3071	27.6254	25.4736	24.5665	24.7104	18	19	20	8	6	3	tr|P91340|P91340_CAEEL	P91340	P91340_CAEEL	746	Caenorhabditis elegans	1:Experimental evidence at protein level	0.999	74	74	18	19	20	8	6	3	18	19	20	8	6	3	26995618	20242506	25329000	7.31956e+06	6094381	4456422		P91340	False	39	0	0	0	FALSE	FALSE	FALSE	FALSE	FALSE	FALSE	6
Q19731	WBGene00009052	F22D6.6	ekl-1	Tudor domain-containing protein	Q19731	tr|Q19731|Q19731_CAEEL Tudor domain-containing protein OS=Caenorhabditis elegans OX=6239 GN=ekl-1 PE=1 SV=1	70.09	19	37.3	1	74	TRUE	FALSE	0.037207	0.102859	-0.662258	24.0813	3	3	24.4124	23.7501	24.9781	24.1252	24.1338	23.6458	23.7685	23.8361	26.751	25.9829	26.055	25.0642	25.6156	25.0122	27.4841	26.8049	26.8408	25.8233	26.263	25.8016	17	13	12	9	14	9	tr|Q19731|Q19731_CAEEL	Q19731	Q19731_CAEEL	606	Caenorhabditis elegans	1:Experimental evidence at protein level	0.999	74	74	17	13	12	9	14	9	17	13	12	9	14	9	42128132	20471774	20982824	12444097	12612955	11008205		Q19731	False	34	0	0	0	FALSE	FALSE	FALSE	FALSE	FALSE	FALSE	6
Q9XTB5	WBGene00002275	W01G7.5	lem-2	LEM protein 2	Q9XTB5	sp|Q9XTB5|LEM2_CAEEL LEM protein 2 OS=Caenorhabditis elegans OX=6239 GN=lem-2 PE=1 SV=1	55.12	17	37.2	1	73	TRUE	FALSE	0.00157761	0.0119646	-0.726664	25.009	3	3	25.3723	24.6456	25.3423	25.2704	25.5042	24.7609	24.5459	24.6302	27.7652	27.316	27.7492	26.8376	26.529	26.1856	27.8702	27.51	27.9069	26.9687	26.5483	26.3469	12	13	14	13	10	11	sp|Q9XTB5|LEM2_CAEEL	Q9XTB5	LEM2_CAEEL	500	Caenorhabditis elegans	1:Experimental evidence at protein level	0.999	73	73	12	13	14	13	10	11	12	13	14	13	10	11	54225960	45276824	54249440	26955006	21618400	19087826		Q9XTB5	False	22	0	0	0	FALSE	FALSE	FALSE	FALSE	FALSE	FALSE	6
U4PEX3	WBGene00022310	Y77E11A.7j	CELE_Y77E11A.7	Dynein heavy chain 1, axonemal	U4PEX3	tr|U4PEX3|U4PEX3_CAEEL Dynein heavy chain 1, axonemal OS=Caenorhabditis elegans OX=6239 GN=CELE_Y77E11A.7 PE=1 SV=1	71.22	17	28.8	1	73	TRUE	FALSE	0.00620113	0.0299632	-0.638818	24.1038	3	3	24.4232	23.7844	24.551	24.2124	24.5062	23.6553	23.8055	23.8923	26.9302	26.3367	26.6172	25.6108	25.7341	25.3598	27.4827	26.9781	27.2225	26.1894	26.201	25.9685	11	14	17	9	10	12	tr|U4PEX3|U4PEX3_CAEEL	U4PEX3	U4PEX3_CAEEL	622	Caenorhabditis elegans	1:Experimental evidence at protein level	0.999	73	73	11	14	17	9	10	12	11	14	17	9	10	12	31332322	21746238	27162076	12526732	12940012	11445674		U4PEX3	False	30	0	0	0	FALSE	FALSE	FALSE	FALSE	FALSE	FALSE	6
P34498	WBGene00003389	K03H1.2	mog-1	Probable pre-mRNA-splicing factor ATP-dependent RNA helicase mog-1	P34498	sp|P34498|MOG1_CAEEL Probable pre-mRNA-splicing factor ATP-dependent RNA helicase mog-1 OS=Caenorhabditis elegans OX=6239 GN=mog-1 PE=1 SV=2	129.34	24	22.8	1	72	TRUE	FALSE	0.0172254	0.061095	0.57312	22.7178	3	3	22.4313	23.0044	22.3465	22.292	22.6554	22.8644	23.0398	23.109	24.3788	23.9565	24.4985	24.3595	24.361	24.3388	25.8058	25.4724	25.9782	25.8125	25.7023	25.822	11	12	12	12	13	12	sp|P34498|MOG1_CAEEL	P34498	MOG1_CAEEL	1131	Caenorhabditis elegans	1:Experimental evidence at protein level	0.999	72	78	11	12	12	12	13	12	12	13	13	13	14	13	6.7979e+06	5744943	7530283	7.24018e+06	7610833	6.65048e+06		P34498	False	55	0	0	0	FALSE	FALSE	FALSE	FALSE	FALSE	FALSE	6
P52275	WBGene00006537	C36E8.5	tbb-2	Tubulin beta-2 chain	P52275	sp|P52275|TBB2_CAEEL Tubulin beta-2 chain OS=Caenorhabditis elegans OX=6239 GN=tbb-2 PE=1 SV=1	50.31	16	48.2	1	72	TRUE	FALSE	0.0511064	0.126589	0.647988	23.7809	3	3	23.4569	24.1049	23.0897	23.3818	23.8992	24.4959	24.0145	23.8043	25.8072	26.0458	26.6992	26.9805	26.6722	25.9687	25.8451	26.1727	26.7898	27.0445	26.6245	26.0629	9	11	14	15	13	10	sp|P52275|TBB2_CAEEL	P52275	TBB2_CAEEL	450	Caenorhabditis elegans	1:Experimental evidence at protein level	0.999	4	72	1	1	0	1	1	0	9	11	14	15	13	10	11378475	12228319	17833990	22431998	14956916	10768742		P52275	False	21	0	0	0	FALSE	FALSE	FALSE	FALSE	FALSE	FALSE	6
Q9GYK8	WBGene00020234	T05A12.3	CELE_T05A12.3	Protein SPT2 homolog	Q9GYK8	tr|Q9GYK8|Q9GYK8_CAEEL Protein SPT2 homolog OS=Caenorhabditis elegans OX=6239 GN=CELE_T05A12.3 PE=1 SV=1	74.9	21	27.8	1	72	TRUE	FALSE	0.00524714	0.0265866	-0.784381	24.7903	3	3	25.1825	24.3981	25.1251	25.0044	25.418	24.0971	24.5512	24.546	27.0216	26.0888	27.1782	25.4174	26.056	25.4554	27.5742	26.7303	27.7835	25.9959	26.5229	26.0641	18	13	17	4	10	10	tr|Q9GYK8|Q9GYK8_CAEEL	Q9GYK8	Q9GYK8_CAEEL	655	Caenorhabditis elegans	1:Experimental evidence at protein level	0.999	72	72	18	13	17	4	10	10	18	13	17	4	10	10	46645788	37652828	51102828	17014726	21698386	18006098		Q9GYK8	False	30	0	0	0	FALSE	FALSE	FALSE	FALSE	FALSE	FALSE	6
P34420	WBGene00018371	F42H10.7b	ess-2	Splicing factor ESS-2	P34420	sp|P34420|ESS2_CAEEL Splicing factor ESS-2 OS=Caenorhabditis elegans OX=6239 GN=ess-2 PE=3 SV=2	58.48	19	37.3	1	71	TRUE	FALSE	0.458426	0.588296	0.178908	23.3132	3	3	23.2238	23.4027	23.2033	23.1018	23.3662	23.0074	23.4307	23.7699	25.81	25.3182	25.8197	25.0013	25.3189	25.6364	26.3626	25.9597	26.4249	25.5799	25.7858	26.2452	9	11	15	10	12	14	sp|P34420|ESS2_CAEEL	P34420	ESS2_CAEEL	531	Caenorhabditis elegans	3:Protein inferred from homology	0.999	71	71	9	11	15	10	12	14	9	11	15	10	12	14	12310782	10071050	12325017	7.99431e+06	9979795	10514769		P34420	False	30	0	0	0	FALSE	FALSE	FALSE	FALSE	FALSE	FALSE	6
Q9N4I4	WBGene00004412	Y71F9AL.13a	rpl-1	Large ribosomal subunit protein uL1	Q9N4I4	sp|Q9N4I4|RL10A_CAEEL Large ribosomal subunit protein uL1 OS=Caenorhabditis elegans OX=6239 GN=rpl-1 PE=3 SV=1	24.12	13	57.4	1	71	TRUE	FALSE	0.0113706	0.0453463	0.632993	26.6258	3	3	26.3093	26.9423	26.1878	26.4906	26.2495	27.258	26.7225	26.8463	30.6944	30.7027	30.6364	31.1766	30.8806	30.5369	28.925	29.0222	28.9197	29.4332	29.0255	28.8237	14	16	8	13	9	11	sp|Q9N4I4|RL10A_CAEEL	Q9N4I4	RL10A_CAEEL	216	Caenorhabditis elegans	3:Protein inferred from homology	0.999	71	71	14	16	8	13	9	11	14	16	8	13	9	11	97432728	105484528	90941376	152179456	97735200	88691368		Q9N4I4	False	6	0	0	0	FALSE	FALSE	FALSE	FALSE	FALSE	FALSE	6
Q9NEW6	WBGene00004700	Y111B2A.18	rsp-3	Probable splicing factor, arginine/serine-rich 3	Q9NEW6	sp|Q9NEW6|RSP3_CAEEL Probable splicing factor, arginine/serine-rich 3 OS=Caenorhabditis elegans OX=6239 GN=rsp-3 PE=1 SV=2	28.66	15	53.1	1	71	TRUE	FALSE	0.371158	0.504805	0.308265	24.9061	3	3	24.752	25.0602	24.6032	25.1271	24.5257	25.715	24.891	24.5748	28.0756	28.3066	27.6654	28.8163	27.8284	27.2351	27.3062	27.6262	26.9487	28.0729	26.9733	26.5219	11	12	10	15	13	10	sp|Q9NEW6|RSP3_CAEEL	Q9NEW6	RSP3_CAEEL	258	Caenorhabditis elegans	1:Experimental evidence at protein level	0.999	71	71	11	12	10	15	13	10	11	12	10	15	13	10	32485634	40997220	27531594	52221856	27460146	18369494		Q9NEW6	False	12	0	0	0	FALSE	FALSE	FALSE	FALSE	FALSE	FALSE	6
G5EDB6	WBGene00021425	Y38F2AR.7	ppgn-1	AAA+ ATPase domain-containing protein	G5EDB6	tr|G5EDB6|G5EDB6_CAEEL AAA+ ATPase domain-containing protein OS=Caenorhabditis elegans OX=6239 GN=ppgn-1 PE=1 SV=1	82.76	19	24.9	1	71	TRUE	FALSE	0.29682	0.434415	-0.188383	23.4637	3	3	23.5579	23.3695	23.4518	23.726	23.496	23.5303	23.3286	23.2497	25.5559	25.5844	25.3717	25.0282	24.5768	24.431	26.5234	26.6409	26.3919	26.0217	25.4586	25.4548	13	17	13	10	10	8	tr|G5EDB6|G5EDB6_CAEEL	G5EDB6	G5EDB6_CAEEL	747	Caenorhabditis elegans	1:Experimental evidence at protein level	0.999	26	73	4	7	5	3	5	2	14	18	13	10	10	8	14624684	15523085	13485302	11486803	9298021	7.3315e+06		G5EDB6	False	40	0	0	0	FALSE	FALSE	FALSE	FALSE	FALSE	FALSE	6
H2KYN3	WBGene00001566	C28C12.9	acdh-13	Acyl-CoA dehydrogenase family member 9, mitochondrial	H2KYN3	tr|H2KYN3|H2KYN3_CAEEL Acyl-CoA dehydrogenase family member 9, mitochondrial OS=Caenorhabditis elegans OX=6239 GN=acdh-13 PE=1 SV=1	67.95	19	27.1	1	71	TRUE	FALSE	0.839399	0.896973	-0.0380383	22.6289	3	3	22.6479	22.6099	22.8307	22.542	22.571	22.6674	22.7141	22.4481	25.0712	24.7782	24.6242	24.4011	24.6277	24.2227	25.7613	25.5571	25.367	25.1171	25.232	24.9689	13	14	11	13	9	11	tr|H2KYN3|H2KYN3_CAEEL	H2KYN3	H2KYN3_CAEEL	617	Caenorhabditis elegans	1:Experimental evidence at protein level	0.999	71	71	13	14	11	13	9	11	13	14	11	13	9	11	9508596	6.83222e+06	7.10286e+06	6316259	6.07288e+06	4206185		H2KYN3	False	33	0	0	0	FALSE	FALSE	FALSE	FALSE	FALSE	FALSE	6
O01576	WBGene00003797	F53F10.5	npp-11	Nsp1_C domain-containing protein	O01576	tr|O01576|O01576_CAEEL Nsp1_C domain-containing protein OS=Caenorhabditis elegans OX=6239 GN=npp-11 PE=1 SV=1	77.23	16	21	1	71	TRUE	FALSE	3.5014e-05	0.00122787	-1.5313	24.6064	3	3	25.3721	23.8408	25.3634	25.1568	25.596	23.8309	23.8952	23.7963	28.2249	27.7753	28.3005	25.9396	25.9286	26.5153	27.958	27.5973	28.0863	25.6987	25.576	26.3046	16	15	15	7	9	9	tr|O01576|O01576_CAEEL	O01576	O01576_CAEEL	805	Caenorhabditis elegans	1:Experimental evidence at protein level	0.999	71	71	16	15	15	7	9	9	16	15	15	7	9	9	55024004	41849788	57814492	14147917	13770009	10708777		O01576	False	17	0	0	0	FALSE	FALSE	FALSE	FALSE	FALSE	FALSE	6
Q86NJ8	WBGene00004093	C18E3.7c	ppw-1	Piwi domain-containing protein	Q86NJ8	tr|Q86NJ8|Q86NJ8_CAEEL Piwi domain-containing protein OS=Caenorhabditis elegans OX=6239 GN=ppw-1 PE=1 SV=1	99.5	25	30.8	1	71	TRUE	FALSE	0.0250054	0.0793729	-0.649547	22.9639	3	3	23.2887	22.6391	23.5388	23.2641	23.063	22.7996	22.8394	22.2783	25.7243	24.9258	24.9027	24.4336	24.1732	22.8915	27.1248	26.4153	26.3559	25.8602	25.488	24.3482	20	13	13	12	9	4	tr|Q86NJ8|Q86NJ8_CAEEL	Q86NJ8	Q86NJ8_CAEEL	887	Caenorhabditis elegans	1:Experimental evidence at protein level	0.999	4	71	3	0	0	1	0	0	20	13	13	12	9	4	15534214	11270369	9989145	6922089	6.62393e+06	3.73928e+06		Q86NJ8	False	54	0	0	0	FALSE	FALSE	FALSE	FALSE	FALSE	FALSE	6
contam_Q9NSB2			KRT84	Keratin, type II cuticular Hb4	contam_Q9NSB2	sp|contam_Q9NSB2|KRT84_HUMAN Keratin, type II cuticular Hb4 OS=Homo sapiens GN=KRT84 PE=2 SV=2	64.8	39	65.3	1	71	FALSE	TRUE			0.766474	25.1312	2	3	24.748	25.5145	24.6187		24.8773	24.7733	27.7939	23.9763	25.3908	23.255	25.6122	23.9207	29.0702	23.6602	26.2844	24.2375	26.5584	24.8403	29.878	24.61	10	0	13	1	44	3	sp|contam_Q9NSB2|KRT84_HUMAN	contam_Q9NSB2	KRT84_HUMAN	600	Homo sapiens	2:Experimental evidence at transcript level	0.999	63	125	9	0	12	0	41	1	18	4	28	8	54	13	32837874	0	35130396	27187696	205389776	12131522		contam_Q9NSB2	True	38	1	1	0	FALSE	TRUE	FALSE	FALSE	FALSE	FALSE	5
P90783	WBGene00008338	C55A6.9	pafo-1	RNA polymerase II-associated factor 1 homolog	P90783	sp|P90783|PAF1_CAEEL RNA polymerase II-associated factor 1 homolog OS=Caenorhabditis elegans OX=6239 GN=pafo-1 PE=2 SV=2	49.87	20	44.5	1	70	TRUE	FALSE	0.808754	0.872052	-0.0449782	25.2663	3	3	25.2888	25.2438	25.4978	25.122	25.2466	24.9897	25.3985	25.3433	27.3147	26.4958	27.4457	26.2876	26.7434	27.5697	27.6042	26.8743	27.7879	26.6031	26.9472	27.9154	15	11	13	8	12	11	sp|P90783|PAF1_CAEEL	P90783	PAF1_CAEEL	425	Caenorhabditis elegans	2:Experimental evidence at transcript level	0.999	70	70	15	11	13	8	12	11	15	11	13	8	12	11	60396324	40851364	45378776	31587374	39037476	31292430		P90783	False	25	0	0	0	FALSE	FALSE	FALSE	FALSE	FALSE	FALSE	6
Q9N5Y2	WBGene00000198	C15F1.6	art-1	Probable very-long-chain enoyl-CoA reductase art-1	Q9N5Y2	sp|Q9N5Y2|TECR_CAEEL Probable very-long-chain enoyl-CoA reductase art-1 OS=Caenorhabditis elegans OX=6239 GN=art-1 PE=3 SV=1	35.09	12	32.5	1	70	TRUE	FALSE	0.328459	0.467186	0.200413	25.4508	3	3	25.3506	25.551	25.0229	25.6608	25.368	25.601	25.4503	25.6017	28.3784	28.7493	28.4088	28.447	28.3084	28.1207	27.346	27.8058	27.429	27.4406	27.1903	27.1445	10	13	12	10	13	12	sp|Q9N5Y2|TECR_CAEEL	Q9N5Y2	TECR_CAEEL	308	Caenorhabditis elegans	3:Protein inferred from homology	0.999	70	70	10	13	12	10	13	12	10	13	12	10	13	12	43456408	59348284	49363520	48256556	40464932	37429008		Q9N5Y2	False	10	0	0	0	FALSE	FALSE	FALSE	FALSE	FALSE	FALSE	6
A0A1I6CM95	WBGene00012973	Y48A6B.13f	spat-2	Protein lilliputian	A0A1I6CM95	tr|A0A1I6CM95|A0A1I6CM95_CAEEL Protein lilliputian OS=Caenorhabditis elegans OX=6239 GN=spat-2 PE=1 SV=1	106.26	24	34.5	1	70	TRUE	FALSE	0.000451627	0.00519512	-1.17877	23.5108	3	3	24.1002	22.9214	24.1699	24.1708	23.96	22.6257	23.1187	23.0199	26.1719	25.8502	25.8175	23.3268	24.2055	23.4374	27.4025	27.1697	27.1008	24.5834	25.3504	24.7242	19	21	15	3	6	6	tr|A0A1I6CM95|A0A1I6CM95_CAEEL	A0A1I6CM95	A0A1I6CM95_CAEEL	965	Caenorhabditis elegans	1:Experimental evidence at protein level	0.999	70	70	19	21	15	3	6	6	19	21	15	3	6	6	24057676	21127960	18601772	6136014	8038817	6.25225e+06		A0A1I6CM95	False	48	0	0	0	FALSE	FALSE	FALSE	FALSE	FALSE	FALSE	6
H2KZ41	WBGene00022462	Y110A7A.15a	CELE_Y110A7A.15	Similarity	H2KZ41	tr|H2KZ41|H2KZ41_CAEEL Similarity OS=Caenorhabditis elegans OX=6239 GN=CELE_Y110A7A.15 PE=1 SV=1	54.56	20	52.4	1	70	TRUE	FALSE	8.90018e-05	0.00187805	-1.37646	23.8385	3	3	24.5267	23.1503	24.5695	24.363	24.6477	22.9696	23.1625	23.3187	27.2857	26.8347	27.0005	25.0093	25.3811	24.9142	27.5752	27.2131	27.3427	25.3248	25.5849	25.2599	16	18	19	5	9	3	tr|H2KZ41|H2KZ41_CAEEL	H2KZ41	H2KZ41_CAEEL	481	Caenorhabditis elegans	1:Experimental evidence at protein level	0.999	70	70	16	18	19	5	9	3	16	18	19	5	9	3	31736348	24139270	29962492	7.7878e+06	8286528	7691032		H2KZ41	False	25	0	0	0	FALSE	FALSE	FALSE	FALSE	FALSE	FALSE	6
H2KZD5	WBGene00017641	F20D12.1a	csr-1	Piwi domain-containing protein	H2KZD5	tr|H2KZD5|H2KZD5_CAEEL Piwi domain-containing protein OS=Caenorhabditis elegans OX=6239 GN=csr-1 PE=1 SV=1	116.24	22	24.7	1	70	TRUE	FALSE	0.723375	0.80606	0.0868333	23.659	3	3	23.6156	23.7024	23.7454	23.5624	23.5389	24.1859	23.4734	23.4479	25.1202	24.5184	24.4868	25.3035	24.3616	23.9441	26.5208	26.0078	25.94	26.7301	25.6765	25.4008	13	11	15	12	9	10	tr|H2KZD5|H2KZD5_CAEEL	H2KZD5	H2KZD5_CAEEL	1030	Caenorhabditis elegans	1:Experimental evidence at protein level	0.999	70	70	13	11	15	12	9	10	13	11	15	12	9	10	17925328	13859183	13892627	18095416	10279221	8411291		H2KZD5	False	54	0	0	0	FALSE	FALSE	FALSE	FALSE	FALSE	FALSE	6
O44734	WBGene00019005	F57B10.8	CELE_F57B10.8	Activator of basal transcription 1	O44734	tr|O44734|O44734_CAEEL Activator of basal transcription 1 OS=Caenorhabditis elegans OX=6239 GN=CELE_F57B10.8 PE=1 SV=1	31.56	17	54.1	1	70	TRUE	FALSE	0.000150437	0.00272585	-1.87711	24.8855	3	3	25.8241	23.947	25.5225	25.6437	26.3061	23.6691	24.0127	24.1592	28.5092	28.6865	29.5658	26.1025	26.4271	26.487	27.8553	28.1215	28.9646	25.4746	25.6874	25.8893	18	19	20	2	5	6	tr|O44734|O44734_CAEEL	O44734	O44734_CAEEL	268	Caenorhabditis elegans	1:Experimental evidence at protein level	0.999	70	70	18	19	20	2	5	6	18	19	20	2	5	6	61438144	58648888	94576792	12646793	14938514	13771422		O44734	False	13	0	0	0	FALSE	FALSE	FALSE	FALSE	FALSE	FALSE	6
Q0G828	WBGene00044916	F40F8.11a	CELE_F40F8.11	NADAR domain-containing protein	Q0G828	tr|Q0G828|Q0G828_CAEEL NADAR domain-containing protein OS=Caenorhabditis elegans OX=6239 GN=CELE_F40F8.11 PE=1 SV=1	51.62	17	40.5	1	70	TRUE	FALSE	0.0169399	0.0604684	-0.596592	26.2221	3	3	26.5204	25.9238	26.8315	26.2446	26.485	25.7513	26.0753	25.9447	28.3381	27.9662	27.9826	27.5867	27.503	26.8456	28.2317	27.9487	27.9289	27.5063	27.3108	26.7953	12	17	15	8	10	8	tr|Q0G828|Q0G828_CAEEL	Q0G828	Q0G828_CAEEL	472	Caenorhabditis elegans	1:Experimental evidence at protein level	0.999	70	70	12	17	15	8	10	8	12	17	15	8	10	8	152223024	88949264	107065768	53552940	62404644	47476728		Q0G828	False	19	0	0	0	FALSE	FALSE	FALSE	FALSE	FALSE	FALSE	6
P34369	WBGene00004187	C50C3.6	prp-8	Pre-mRNA-splicing factor 8 homolog	P34369	sp|P34369|PRP8_CAEEL Pre-mRNA-splicing factor 8 homolog OS=Caenorhabditis elegans OX=6239 GN=prp-8 PE=1 SV=1	271.85	23	11.1	1	69	TRUE	FALSE	0.486233	0.611736	0.154486	22.803	3	3	22.7258	22.8802	22.4782	22.6404	23.0586	23.0437	22.7688	22.8282	22.585	22.675	23.1427	22.8862	23.298	22.7278	25.2194	25.3982	25.8297	25.5466	25.8466	25.4183	8	13	18	12	12	6	sp|P34369|PRP8_CAEEL	P34369	PRP8_CAEEL	2329	Caenorhabditis elegans	1:Experimental evidence at protein level	0.999	69	69	8	13	18	12	12	6	8	13	18	12	12	6	7.44771e+06	7.31451e+06	9958740	8.19817e+06	6.30778e+06	5.47416e+06		P34369	False	127	0	0	0	FALSE	FALSE	FALSE	FALSE	FALSE	FALSE	6
Q9TYV5	WBGene00021073	W07E6.1b	nsun-1	26S rRNA (cytosine-C(5))-methyltransferase nsun-1	Q9TYV5	sp|Q9TYV5|NSUN1_CAEEL 26S rRNA (cytosine-C(5))-methyltransferase nsun-1 OS=Caenorhabditis elegans OX=6239 GN=nsun-1 PE=1 SV=2	73.86	19	25.8	1	69	TRUE	FALSE	0.000384585	0.00467958	-1.04286	24.5721	3	3	25.0935	24.0506	24.9008	25.0577	25.3221	24.1323	24.0087	24.0109	27.4318	27.2804	27.1317	25.4037	25.7172	25.4406	27.7213	27.6588	27.4739	25.7192	25.9209	25.7863	17	11	14	9	10	8	sp|Q9TYV5|NSUN1_CAEEL	Q9TYV5	NSUN1_CAEEL	664	Caenorhabditis elegans	1:Experimental evidence at protein level	0.999	69	69	17	11	14	9	10	8	17	11	14	9	10	8	39927916	39070320	47815888	17434938	14897615	12426362		Q9TYV5	False	25	0	0	0	FALSE	FALSE	FALSE	FALSE	FALSE	FALSE	6
Q9BIB7	WBGene00020936	W02D3.11a	hrpf-1	RRM domain-containing protein	Q9BIB7	tr|Q9BIB7|Q9BIB7_CAEEL RRM domain-containing protein OS=Caenorhabditis elegans OX=6239 GN=hrpf-1 PE=1 SV=1	61.74	21	47.2	1	69	TRUE	FALSE	0.0653671	0.151554	-0.355766	23.1338	3	3	23.3117	22.956	23.3089	23.1458	23.4805	22.9418	22.9498	22.9762	25.7987	25.4601	25.8317	24.9935	24.9929	24.7431	26.3023	26.0526	26.388	25.5232	25.4108	25.303	16	13	14	6	12	8	tr|Q9BIB7|Q9BIB7_CAEEL	Q9BIB7	Q9BIB7_CAEEL	549	Caenorhabditis elegans	1:Experimental evidence at protein level	0.999	69	69	16	13	14	6	12	8	16	13	14	6	12	8	13245638	10382543	13341904	7.63935e+06	7150773	6065693		Q9BIB7	False	29	0	0	0	FALSE	FALSE	FALSE	FALSE	FALSE	FALSE	6
Q9N478	WBGene00021277	Y23H5B.6a	ddx-10	ATP-dependent RNA helicase	Q9N478	tr|Q9N478|Q9N478_CAEEL ATP-dependent RNA helicase OS=Caenorhabditis elegans OX=6239 GN=ddx-10 PE=1 SV=1	82.5	24	43.6	1	69	TRUE	FALSE	7.80371e-05	0.00175218	-1.44878	23.6433	3	3	24.3677	22.9189	24.3916	24.1807	24.5308	23.1091	22.8359	22.8117	26.4988	26.02	26.4618	24.3668	24.0302	23.4293	27.2319	26.842	27.2476	25.1259	24.6776	24.2186	19	19	20	5	5	1	tr|Q9N478|Q9N478_CAEEL	Q9N478	Q9N478_CAEEL	732	Caenorhabditis elegans	1:Experimental evidence at protein level	0.999	69	69	19	19	20	5	5	1	19	19	20	5	5	1	28053640	21274610	27629620	8578640	6607838	5411908		Q9N478	False	34	0	0	0	FALSE	FALSE	FALSE	FALSE	FALSE	FALSE	6
Q95ZK7	WBGene00001597	T07F8.3b	gld-3	Defective in germ line development protein 3	Q95ZK7	sp|Q95ZK7|GLD3_CAEEL Defective in germ line development protein 3 OS=Caenorhabditis elegans OX=6239 GN=gld-3 PE=1 SV=2	110.26	21	25.4	1	68	TRUE	FALSE	0.000633029	0.00641237	-1.21071	23.5261	3	3	24.1314	22.9207	24.4557	24.0401	23.8985	22.788	23.1262	22.8479	26.0599	25.2557	25.9087	23.2554	23.9166	23.3575	27.2291	26.5139	27.1306	24.4506	25.0001	24.5829	19	15	18	6	5	5	sp|Q95ZK7|GLD3_CAEEL	Q95ZK7	GLD3_CAEEL	969	Caenorhabditis elegans	1:Experimental evidence at protein level	0.999	68	68	19	15	18	6	5	5	19	15	18	6	5	5	29329544	19298226	17825832	6866812	8080932	5.54957e+06		Q95ZK7	False	46	0	0	0	FALSE	FALSE	FALSE	FALSE	FALSE	FALSE	6
E9RKC7	WBGene00022388	Y95B8A.8	zfr-1	DZF domain-containing protein	E9RKC7	tr|E9RKC7|E9RKC7_CAEEL DZF domain-containing protein OS=Caenorhabditis elegans OX=6239 GN=zfr-1 PE=1 SV=1	84.23	17	25.3	1	68	TRUE	FALSE	0.00288872	0.0175969	-0.802533	25.5455	3	3	25.9467	25.1442	25.9702	25.869	26.0011	24.8519	25.1588	25.422	26.8877	26.6983	26.9919	25.0691	25.5558	25.5937	27.8188	27.7183	27.9756	26.0262	26.4011	26.581	10	11	18	8	10	11	tr|E9RKC7|E9RKC7_CAEEL	E9RKC7	E9RKC7_CAEEL	764	Caenorhabditis elegans	1:Experimental evidence at protein level	0.999	68	68	10	11	18	8	10	11	10	11	18	8	10	11	83792392	68560216	76553992	28709960	33061194	33045924		E9RKC7	False	39	0	0	0	FALSE	FALSE	FALSE	FALSE	FALSE	FALSE	6
P45971	WBGene00011638	T09A5.11	ostb-1	Dolichyl-diphosphooligosaccharide--protein glycosyltransferase 48 kDa subunit	P45971	sp|P45971|OST48_CAEEL Dolichyl-diphosphooligosaccharide--protein glycosyltransferase 48 kDa subunit OS=Caenorhabditis elegans OX=6239 GN=ostb-1 PE=3 SV=1	48.73	15	35.5	1	67	TRUE	FALSE	0.85654	0.90467	0.0342957	24.3559	3	3	24.3387	24.373	24.4341	24.4149	24.1672	24.6201	24.1213	24.3776	27.0718	26.902	26.7765	26.8802	26.4592	26.3041	27.241	27.1601	26.9984	27.0754	26.5427	26.5295	13	10	12	11	9	12	sp|P45971|OST48_CAEEL	P45971	OST48_CAEEL	445	Caenorhabditis elegans	3:Protein inferred from homology	0.999	67	67	13	10	12	11	9	12	13	10	12	11	9	12	28893450	25023252	21473980	24449272	16106643	16022889		P45971	False	23	0	0	0	FALSE	FALSE	FALSE	FALSE	FALSE	FALSE	6
Q23590	WBGene00001470	ZK783.4	baz-2	Bromodomain adjacent to zinc finger domain protein 2	Q23590	sp|Q23590|BAZ2_CAEEL Bromodomain adjacent to zinc finger domain protein 2 OS=Caenorhabditis elegans OX=6239 GN=baz-2 PE=1 SV=4	156.49	21	17	1	67	TRUE	FALSE	0.0603085	0.143211	0.622137	22.8385	3	3	22.5274	23.1496	22.864	22.2791	22.4392	22.6489	23.4325	23.3673	24.4339	23.657	23.864	23.7179	24.7804	24.1959	26.0568	25.3689	25.5396	25.3668	26.3176	25.8751	13	9	7	8	18	12	sp|Q23590|BAZ2_CAEEL	Q23590	BAZ2_CAEEL	1390	Caenorhabditis elegans	1:Experimental evidence at protein level	0.999	67	67	13	9	7	8	18	12	13	9	7	8	18	12	9731067	5.69386e+06	6.48245e+06	6235691	9992180	7954115		Q23590	False	63	0	0	0	FALSE	FALSE	FALSE	FALSE	FALSE	FALSE	6
G5EGL2	WBGene00012126	T28D6.6a	CELE_T28D6.6	GTP-binding protein 128up	G5EGL2	tr|G5EGL2|G5EGL2_CAEEL GTP-binding protein 128up OS=Caenorhabditis elegans OX=6239 GN=CELE_T28D6.6 PE=1 SV=1	40.78	15	45.1	1	67	TRUE	FALSE	0.201932	0.336285	-0.227166	24.4274	3	3	24.541	24.3138	24.719	24.5551	24.3489	24.3762	24.3798	24.1855	27.2681	26.8099	26.6803	26.5386	26.4374	25.9633	27.4373	27.068	26.9023	26.7338	26.5209	26.1887	12	14	14	10	9	8	tr|G5EGL2|G5EGL2_CAEEL	G5EGL2	G5EGL2_CAEEL	366	Caenorhabditis elegans	1:Experimental evidence at protein level	0.999	67	67	12	14	14	10	9	8	12	14	14	10	9	8	35201188	27578498	24356300	20646138	19267588	14025095		G5EGL2	False	23	0	0	0	FALSE	FALSE	FALSE	FALSE	FALSE	FALSE	6
O18239	WBGene00013311	Y57G11C.15a	sec-61.a	Translocon Sec61/SecY plug domain-containing protein	O18239	tr|O18239|O18239_CAEEL Translocon Sec61/SecY plug domain-containing protein OS=Caenorhabditis elegans OX=6239 GN=sec-61.a PE=1 SV=1	52.21	13	20.9	1	67	TRUE	FALSE	0.445517	0.576613	-0.116805	26.7452	3	3	26.8036	26.6868	26.7683	27.0067	26.6358	26.6723	26.7122	26.6759	28.0452	28.3453	28.2866	27.7195	27.929	27.5836	27.6909	28.0798	27.985	27.3912	27.4889	27.2854	9	15	13	8	12	10	tr|O18239|O18239_CAEEL	O18239	O18239_CAEEL	473	Caenorhabditis elegans	1:Experimental evidence at protein level	0.999	67	67	9	15	13	8	12	10	9	15	13	8	12	10	145700720	150856976	118864224	101399872	97041504	78810144		O18239	False	16	0	0	0	FALSE	FALSE	FALSE	FALSE	FALSE	FALSE	6
P90792	WBGene00008417	D2030.7	CELE_D2030.7	C2H2-type domain-containing protein	P90792	tr|P90792|P90792_CAEEL C2H2-type domain-containing protein OS=Caenorhabditis elegans OX=6239 GN=CELE_D2030.7 PE=1 SV=2	48.5	17	58.4	1	67	TRUE	FALSE	0.91304	0.942438	0.0313609	24.5853	3	3	24.5696	24.601	24.3773	24.4267	24.9048	24.0894	24.6868	25.0267	26.6118	26.5615	27.1172	26.0213	26.5218	26.5208	26.9579	26.9966	27.516	26.3934	26.7822	26.9231	14	11	11	9	9	13	tr|P90792|P90792_CAEEL	P90792	P90792_CAEEL	428	Caenorhabditis elegans	1:Experimental evidence at protein level	0.999	67	67	14	11	11	9	9	13	14	11	11	9	9	13	27778698	25229648	35806812	16924276	23837100	25126440		P90792	False	26	0	0	0	FALSE	FALSE	FALSE	FALSE	FALSE	FALSE	6
Q20179	WBGene00009548	F38H4.4	CELE_F38H4.4	Tyrosine-protein phosphatase domain-containing protein	Q20179	tr|Q20179|Q20179_CAEEL Tyrosine-protein phosphatase domain-containing protein OS=Caenorhabditis elegans OX=6239 GN=CELE_F38H4.4 PE=4 SV=1	57.16	18	42.7	1	67	TRUE	FALSE	1.45263e-05	0.000893204	-1.95221	24.9425	3	3	25.9186	23.9664	25.851	25.9757	25.929	23.6435	24.0612	24.1944	28.9593	28.7902	28.7603	25.6556	26.2132	25.9533	28.9268	28.8467	28.7806	25.6492	26.0951	25.9771	16	17	14	7	7	6	tr|Q20179|Q20179_CAEEL	Q20179	Q20179_CAEEL	501	Caenorhabditis elegans	4:Protein predicted	0.999	67	67	16	17	14	7	7	6	16	17	14	7	7	6	77147800	73824504	72827064	12424597	15449532	14111728		Q20179	False	20	0	0	0	FALSE	FALSE	FALSE	FALSE	FALSE	FALSE	6
Q21740	WBGene00011036	R05D11.8	edc-3	DFDF domain-containing protein	Q21740	tr|Q21740|Q21740_CAEEL DFDF domain-containing protein OS=Caenorhabditis elegans OX=6239 GN=edc-3 PE=1 SV=1	62.6	29	70	1	67	TRUE	FALSE	0.0254319	0.0799906	-0.691237	23.5721	3	3	23.9177	23.2264	24.3846	23.87	23.4985	23.1716	23.329	23.1787	26.9181	26.0564	25.8663	24.8047	25.0127	24.4838	27.6082	26.8354	26.6091	25.5208	25.617	25.23	18	17	13	9	4	6	tr|Q21740|Q21740_CAEEL	Q21740	Q21740_CAEEL	566	Caenorhabditis elegans	1:Experimental evidence at protein level	0.999	67	67	18	17	13	9	4	6	18	17	13	9	4	6	27918692	17151986	13508572	8958266	9300660	6.97936e+06		Q21740	False	33	0	0	0	FALSE	FALSE	FALSE	FALSE	FALSE	FALSE	6
Q20053	WBGene00000206	F35G12.10	asb-1	ATP synthase F(0) complex subunit B1, mitochondrial	Q20053	sp|Q20053|AT5F1_CAEEL ATP synthase F(0) complex subunit B1, mitochondrial OS=Caenorhabditis elegans OX=6239 GN=asb-1 PE=2 SV=1	34.35	18	45.5	1	66	TRUE	FALSE	0.858549	0.904679	-0.030437	24.9086	3	3	24.9238	24.8934	24.8316	25.1006	24.8393	24.7318	25.0946	24.8538	27.6038	27.6459	27.5686	27.0911	27.5113	26.9497	27.3369	27.468	27.3544	26.8502	27.1587	26.739	13	13	10	10	12	8	sp|Q20053|AT5F1_CAEEL	Q20053	AT5F1_CAEEL	301	Caenorhabditis elegans	2:Experimental evidence at transcript level	0.999	66	73	13	13	10	10	12	8	14	14	12	11	13	9	38058516	40250044	34217588	26416984	31622434	22288752		Q20053	False	17	0	0	0	FALSE	FALSE	FALSE	FALSE	FALSE	FALSE	6
H2KYR1	WBGene00006924	F56D12.5	vig-1	Hyaluronan/mRNA-binding protein domain-containing protein	H2KYR1	tr|H2KYR1|H2KYR1_CAEEL Hyaluronan/mRNA-binding protein domain-containing protein OS=Caenorhabditis elegans OX=6239 GN=vig-1 PE=1 SV=1	40.38	13	47.4	1	66	TRUE	FALSE	0.000815531	0.00773445	-1.24149	24.954	3	3	25.5748	24.3333	25.5695	25.734	25.4207	24.7097	24.3339	23.9562	28.91	28.8261	28.6346	27.4858	27.2436	26.3663	28.5556	28.5607	28.333	27.1575	26.8035	26.0682	13	14	12	10	10	7	tr|H2KYR1|H2KYR1_CAEEL	H2KYR1	H2KYR1_CAEEL	378	Caenorhabditis elegans	1:Experimental evidence at protein level	0.999	66	66	13	14	12	10	10	7	13	14	12	10	10	7	63474372	62438316	51201024	26016642	18664286	11963843		H2KYR1	False	16	0	0	0	FALSE	FALSE	FALSE	FALSE	FALSE	FALSE	6
O16487	WBGene00015075	B0238.11	B0238.11	HMG box domain-containing protein	O16487	tr|O16487|O16487_CAEEL HMG box domain-containing protein OS=Caenorhabditis elegans OX=6239 GN=B0238.11 PE=1 SV=1	36.48	15	41	1	66	TRUE	FALSE	3.96919e-05	0.00122787	-1.68867	25.2414	3	3	26.0858	24.3971	25.8893	25.9528	26.4152	24.2823	24.4405	24.4685	28.5488	28.3599	28.8667	26.3469	26.4591	26.1603	28.2819	28.1819	28.6525	26.106	26.1065	25.9496	11	14	18	8	8	7	tr|O16487|O16487_CAEEL	O16487	O16487_CAEEL	317	Caenorhabditis elegans	1:Experimental evidence at protein level	0.999	66	66	11	14	18	8	8	7	11	14	18	8	8	7	79223928	72663792	102010728	19345958	20094714	17065054		O16487	False	17	0	0	0	FALSE	FALSE	FALSE	FALSE	FALSE	FALSE	6
Q09591	WBGene00003367	M106.1	mix-1	Mitotic chromosome and X-chromosome-associated protein mix-1	Q09591	sp|Q09591|MIX1_CAEEL Mitotic chromosome and X-chromosome-associated protein mix-1 OS=Caenorhabditis elegans OX=6239 GN=mix-1 PE=1 SV=2	140.25	20	19.1	1	65	TRUE	FALSE	0.683304	0.770161	-0.0978449	22.5012	3	3	22.5501	22.4523	22.8757	22.5226	22.2521	22.45	22.6684	22.2385	24.3784	23.5263	23.2778	23.697	23.8771	22.5124	26.194	25.4308	25.1461	25.5386	25.6069	24.3841	16	10	12	10	8	9	sp|Q09591|MIX1_CAEEL	Q09591	MIX1_CAEEL	1244	Caenorhabditis elegans	1:Experimental evidence at protein level	0.999	65	65	16	10	12	10	8	9	16	10	12	10	8	9	9810393	6740817	5.69405e+06	5432523	5883707	3.63738e+06		Q09591	False	72	0	0	0	FALSE	FALSE	FALSE	FALSE	FALSE	FALSE	6
Q95XU6	WBGene00022019	Y61A9LA.8a	sut-2	Zinc finger CCCH domain-containing protein 14	Q95XU6	sp|Q95XU6|ZC3HE_CAEEL Zinc finger CCCH domain-containing protein 14 OS=Caenorhabditis elegans OX=6239 GN=sut-2 PE=3 SV=2	82.8	16	18.4	1	65	TRUE	FALSE	0.00487644	0.0252856	0.799307	24.3139	3	3	23.9142	24.7135	23.7948	23.7676	24.1802	24.4526	24.7701	24.9178	25.9896	25.4543	25.9641	26.0404	26.3246	26.0793	26.7227	26.2764	26.7499	26.7995	26.972	26.8687	9	8	11	13	12	12	sp|Q95XU6|ZC3HE_CAEEL	Q95XU6	ZC3HE_CAEEL	740	Caenorhabditis elegans	3:Protein inferred from homology	0.999	65	65	9	8	11	13	12	12	9	8	11	13	12	12	18550214	15977461	21668638	21769926	25252822	23299746		Q95XU6	False	34	0	0	0	FALSE	FALSE	FALSE	FALSE	FALSE	FALSE	6
O44565	WBGene00002247	W03F8.5a	lam-1	Laminin subunit beta-1	O44565	tr|O44565|O44565_CAEEL Laminin subunit beta-1 OS=Caenorhabditis elegans OX=6239 GN=lam-1 PE=1 SV=3	197.83	28	17.7	1	65	TRUE	FALSE	0.280975	0.41895	0.467777	24.2116	3	3	23.9777	24.4455	23.6674	24.2912	23.9745	25.3639	23.9152	24.0573	23.5716	24.0577	23.4403	24.9957	23.3377	22.9363	25.693	26.268	25.6144	27.1431	25.3734	25.1139	8	12	7	23	7	8	tr|O44565|O44565_CAEEL	O44565	O44565_CAEEL	1790	Caenorhabditis elegans	1:Experimental evidence at protein level	0.999	65	65	8	12	7	23	7	8	8	12	7	23	7	8	16982566	22967712	18789154	40943128	13962177	12832832		O44565	False	89	0	0	0	FALSE	FALSE	FALSE	FALSE	FALSE	FALSE	6
O62512	WBGene00013997	ZK550.3	CELE_ZK550.3	Peptidase M3A/M3B catalytic domain-containing protein	O62512	tr|O62512|O62512_CAEEL Peptidase M3A/M3B catalytic domain-containing protein OS=Caenorhabditis elegans OX=6239 GN=CELE_ZK550.3 PE=1 SV=3	90.29	20	29.1	1	65	TRUE	FALSE	0.343737	0.478305	-0.216121	23.1403	3	3	23.2483	23.0322	23.2568	23.3049	23.1832	23.0328	23.3808	22.6831	25.4555	25.1119	25.2282	24.787	25.1671	24.0565	26.4231	26.1684	26.2484	25.7806	26.049	25.0803	13	17	8	10	12	5	tr|O62512|O62512_CAEEL	O62512	O62512_CAEEL	772	Caenorhabditis elegans	1:Experimental evidence at protein level	0.999	65	65	13	17	8	10	12	5	13	17	8	10	12	5	12776135	11593661	10857154	8.13632e+06	9640264	4950243		O62512	False	40	0	0	0	FALSE	FALSE	FALSE	FALSE	FALSE	FALSE	6
P49041	WBGene00004474	T05E11.1	rps-5	Small ribosomal subunit protein uS7	P49041	sp|P49041|RS5_CAEEL Small ribosomal subunit protein uS7 OS=Caenorhabditis elegans OX=6239 GN=rps-5 PE=3 SV=1	23.14	13	62.4	1	64	TRUE	FALSE	0.0220602	0.0729651	0.444355	26.1625	3	3	25.9403	26.3846	25.7954	26.1029	25.9226	26.5345	26.2539	26.3655	29.5472	29.5685	29.5727	29.9377	29.7013	29.4185	28.5148	28.625	28.5929	28.9312	28.5832	28.4423	11	11	11	10	12	9	sp|P49041|RS5_CAEEL	P49041	RS5_CAEEL	210	Caenorhabditis elegans	3:Protein inferred from homology	0.999	64	64	11	11	11	10	12	9	11	11	11	10	12	9	74229904	80627544	72502000	92164368	70629680	63553360		P49041	False	10	0	0	0	FALSE	FALSE	FALSE	FALSE	FALSE	FALSE	6
Q18212	WBGene00001840	C26D10.2a	hel-1	Spliceosome RNA helicase DDX39B homolog	Q18212	sp|Q18212|DX39B_CAEEL Spliceosome RNA helicase DDX39B homolog OS=Caenorhabditis elegans OX=6239 GN=hel-1 PE=1 SV=1	48.46	17	40.7	1	64	TRUE	FALSE	0.135017	0.25376	-0.30958	24.1049	3	3	24.2596	23.9501	24.0958	24.0947	24.5884	23.9475	23.9697	23.9331	27.0895	26.7152	27.3908	26.4134	26.3693	26.0897	27.1946	26.9092	27.5486	26.5445	26.3887	26.251	11	10	14	11	9	9	sp|Q18212|DX39B_CAEEL	Q18212	DX39B_CAEEL	425	Caenorhabditis elegans	1:Experimental evidence at protein level	0.999	64	64	11	10	14	11	9	9	11	10	14	11	9	9	22854552	20042576	28755590	15338438	14499663	11773760		Q18212	False	22	0	0	0	FALSE	FALSE	FALSE	FALSE	FALSE	FALSE	6
Q18244	WBGene00007762	C27B7.5	C27B7.5	CCHC-type domain-containing protein	Q18244	tr|Q18244|Q18244_CAEEL CCHC-type domain-containing protein OS=Caenorhabditis elegans OX=6239 GN=C27B7.5 PE=1 SV=1	42.27	15	50	1	64	TRUE	FALSE	7.47806e-06	0.000758993	-1.64201	24.4153	3	3	25.2363	23.5943	25.3216	25.1885	25.1988	23.548	23.6726	23.5622	27.8801	27.286	27.3056	25.3913	25.401	25.0084	28.1108	27.6055	27.5889	25.6479	25.5459	25.2952	14	16	14	6	7	7	tr|Q18244|Q18244_CAEEL	Q18244	Q18244_CAEEL	386	Caenorhabditis elegans	1:Experimental evidence at protein level	0.999	64	64	14	16	14	6	7	7	14	16	14	6	7	7	53452256	42777544	43898912	11628608	11801333	9105020		Q18244	False	24	0	0	0	FALSE	FALSE	FALSE	FALSE	FALSE	FALSE	6
Q22178	WBGene00011451	T04H1.5	CELE_T04H1.5	G patch domain-containing protein 11	Q22178	tr|Q22178|Q22178_CAEEL G patch domain-containing protein 11 OS=Caenorhabditis elegans OX=6239 GN=CELE_T04H1.5 PE=1 SV=1	33.42	15	36.7	1	64	TRUE	FALSE	0.961338	0.97538	-0.0131616	24.1976	3	3	24.2042	24.1911	24.0176	24.1931	24.4019	23.6927	24.239	24.6415	26.9853	26.8086	26.9808	26.176	26.6235	26.6266	26.5378	26.4501	26.586	25.7546	26.0903	26.2353	11	10	12	12	9	10	tr|Q22178|Q22178_CAEEL	Q22178	Q22178_CAEEL	289	Caenorhabditis elegans	1:Experimental evidence at protein level	0.999	64	64	11	10	12	12	9	10	11	10	12	12	9	10	21647566	21458306	25268882	12855265	17476308	19237904		Q22178	False	15	0	0	0	FALSE	FALSE	FALSE	FALSE	FALSE	FALSE	6
P34325	WBGene00015591	C08C3.4b	cyk-7	Cytokinesis defective protein 7	P34325	sp|P34325|CYK7_CAEEL Cytokinesis defective protein 7 OS=Caenorhabditis elegans OX=6239 GN=cyk-7 PE=4 SV=2	30.57	14	56.9	1	63	TRUE	FALSE	7.11532e-05	0.00165621	-1.1194	25.4655	3	3	26.0252	24.9058	26.0607	26.0842	25.9306	24.816	24.96	24.9413	29.0315	28.6752	29.0611	27.0073	27.4845	27.1366	28.4845	28.2171	28.5668	26.4863	26.8518	26.6458	14	14	13	10	5	7	sp|P34325|CYK7_CAEEL	P34325	CYK7_CAEEL	267	Caenorhabditis elegans	4:Protein predicted	0.999	63	63	14	14	13	10	5	7	14	14	13	10	5	7	89219512	79590568	72904984	28005576	28804820	23682798		P34325	False	14	0	0	0	FALSE	FALSE	FALSE	FALSE	FALSE	FALSE	6
Q19052	WBGene00008480	E04D5.1b	eif-2A	Eukaryotic translation initiation factor 2A	Q19052	sp|Q19052|EIF2A_CAEEL Eukaryotic translation initiation factor 2A OS=Caenorhabditis elegans OX=6239 GN=eif-2A PE=3 SV=2	63.98	21	44.6	1	63	TRUE	FALSE	0.00289235	0.0175969	-1.26665	23.1665	3	3	23.7998	22.5331	24.0805	23.8421	23.4767	22.7326	22.8548	22.0119	26.3784	25.9532	25.7625	24.0489	24.2841	22.8971	27.1115	26.7752	26.5483	24.808	24.9315	23.6864	18	16	15	5	4	5	sp|Q19052|EIF2A_CAEEL	Q19052	EIF2A_CAEEL	570	Caenorhabditis elegans	3:Protein inferred from homology	0.999	63	63	18	16	15	5	4	5	18	16	15	5	4	5	22612672	16824174	13306431	6608049	6.69519e+06	3.10884e+06		Q19052	False	34	0	0	0	FALSE	FALSE	FALSE	FALSE	FALSE	FALSE	6
Q20646	WBGene00000467	F52B5.5b	cep-1	Transcription factor cep-1	Q20646	sp|Q20646|CEP1_CAEEL Transcription factor cep-1 OS=Caenorhabditis elegans OX=6239 GN=cep-1 PE=1 SV=2	74.52	19	35.4	1	63	TRUE	FALSE	0.0189735	0.0654841	-0.544545	23.0347	3	3	23.3069	22.7624	23.4807	23.1417	23.2984	22.6113	22.7471	22.9288	26.1944	25.5107	25.7534	24.6826	24.845	24.2795	26.9275	26.3327	26.5392	25.4417	25.4924	25.0688	17	11	10	7	10	8	sp|Q20646|CEP1_CAEEL	Q20646	CEP1_CAEEL	644	Caenorhabditis elegans	1:Experimental evidence at protein level	0.999	63	63	17	11	10	7	10	8	17	11	10	7	10	8	14920728	10353406	11759490	6.07511e+06	6.21335e+06	5869382		Q20646	False	34	0	0	0	FALSE	FALSE	FALSE	FALSE	FALSE	FALSE	6
Q20932	WBGene00000276	F57B9.5	byn-1	Uncharacterized protein byn-1	Q20932	sp|Q20932|BYN1_CAEEL Uncharacterized protein byn-1 OS=Caenorhabditis elegans OX=6239 GN=byn-1 PE=3 SV=2	51.59	16	34.3	1	63	TRUE	FALSE	0.000231199	0.0034107	-1.06805	23.9428	3	3	24.4768	23.4088	24.4631	24.3615	24.6058	23.5214	23.3024	23.4025	26.9571	26.3409	26.7826	25.293	25.0311	24.6472	27.3032	26.7759	27.1814	25.6651	25.2915	25.0495	14	10	14	9	8	8	sp|Q20932|BYN1_CAEEL	Q20932	BYN1_CAEEL	449	Caenorhabditis elegans	3:Protein inferred from homology	0.999	63	63	14	10	14	9	8	8	14	10	14	9	8	8	29480786	24114754	29104572	11416566	9130348	8.1508e+06		Q20932	False	26	0	0	0	FALSE	FALSE	FALSE	FALSE	FALSE	FALSE	6
Q95XQ8	WBGene00003156	Y39G10AR.14a	mcm-4	DNA replication licensing factor mcm-4	Q95XQ8	sp|Q95XQ8|MCM4_CAEEL DNA replication licensing factor mcm-4 OS=Caenorhabditis elegans OX=6239 GN=mcm-4 PE=1 SV=1	91.51	22	32.3	1	63	TRUE	FALSE	0.00328715	0.019093	-0.977533	22.7992	3	3	23.288	22.3104	23.6756	23.058	23.1303	22.2939	22.471	22.1663	25.7188	24.9763	25.0181	23.4434	23.9712	22.5747	26.919	26.2655	26.271	24.6696	25.0857	23.8311	18	14	15	6	6	4	sp|Q95XQ8|MCM4_CAEEL	Q95XQ8	MCM4_CAEEL	823	Caenorhabditis elegans	1:Experimental evidence at protein level	0.999	63	63	18	14	15	6	6	4	18	14	15	6	6	4	17079038	9769725	10465929	4875465	5.1313e+06	3.4599e+06		Q95XQ8	False	47	0	0	0	FALSE	FALSE	FALSE	FALSE	FALSE	FALSE	6
Q9GUI6	WBGene00021555	Y45G5AM.2d	pid-5	Protein pid-5	Q9GUI6	sp|Q9GUI6|PID5_CAEEL Protein pid-5 OS=Caenorhabditis elegans OX=6239 GN=pid-5 PE=1 SV=3	122.59	25	24.7	1	63	TRUE	FALSE	1.5703e-05	0.00089626	-1.80848	22.831	3	3	23.7352	21.9268	23.8059	23.6473	23.7526	21.7517	21.9642	22.0644	26.1518	25.6735	25.8868	22.8753	23.0954	22.8216	27.3824	26.993	27.1701	24.1319	24.2403	24.1084	19	18	17	3	3	3	sp|Q9GUI6|PID5_CAEEL	Q9GUI6	PID5_CAEEL	1061	Caenorhabditis elegans	1:Experimental evidence at protein level	0.999	63	63	19	18	17	3	3	3	19	18	17	3	3	3	18692970	14699001	16110387	3.34816e+06	3611226	3223838		Q9GUI6	False	48	0	0	0	FALSE	FALSE	FALSE	FALSE	FALSE	FALSE	6
A5Z2V1	WBGene00009451	F36A2.1d	cids-2	CID domain-containing protein	A5Z2V1	tr|A5Z2V1|A5Z2V1_CAEEL CID domain-containing protein OS=Caenorhabditis elegans OX=6239 GN=cids-2 PE=1 SV=1	74.92	18	28.6	1	63	TRUE	FALSE	0.206473	0.34112	0.292902	24.247	3	3	24.1005	24.3934	23.9504	24.0042	24.347	24.0474	24.5197	24.6132	26.1338	25.9019	26.3805	25.8008	26.218	26.0316	26.9087	26.7658	27.2081	26.6018	26.9073	26.8627	10	8	14	10	11	10	tr|A5Z2V1|A5Z2V1_CAEEL	A5Z2V1	A5Z2V1_CAEEL	664	Caenorhabditis elegans	1:Experimental evidence at protein level	0.999	63	63	10	8	14	10	11	10	10	8	14	10	11	10	20662738	18823926	24325586	16438770	21229478	18864860		A5Z2V1	False	35	0	0	0	FALSE	FALSE	FALSE	FALSE	FALSE	FALSE	6
Q17512	WBGene00007192	B0491.5	nduf-11	NADH-ubiquinone oxidoreductase subunit B14.7	Q17512	tr|Q17512|Q17512_CAEEL NADH-ubiquinone oxidoreductase subunit B14.7 OS=Caenorhabditis elegans OX=6239 GN=nduf-11 PE=1 SV=1	36.41	14	47.1	1	63	TRUE	FALSE	0.0112127	0.0451487	-1.06176	25.1179	3	3	25.6488	24.587	25.4866	25.799	25.6607	23.9645	25.2103	24.5862	28.5897	28.3938	28.5011	26.5412	27.5452	26.5758	28.3228	28.2158	28.2869	26.3003	27.1926	26.3651	14	14	11	7	10	7	tr|Q17512|Q17512_CAEEL	Q17512	Q17512_CAEEL	327	Caenorhabditis elegans	1:Experimental evidence at protein level	0.999	63	63	14	14	11	7	10	7	14	14	11	7	10	7	59928380	65314144	60465620	15520262	34263992	18515196		Q17512	False	17	0	0	0	FALSE	FALSE	FALSE	FALSE	FALSE	FALSE	6
G5EGA5	WBGene00001394	W02A2.1a	fat-2	Delta(12) fatty acid desaturase fat-2	G5EGA5	sp|G5EGA5|FAT2_CAEEL Delta(12) fatty acid desaturase fat-2 OS=Caenorhabditis elegans OX=6239 GN=fat-2 PE=1 SV=1	43.43	11	30.3	1	62	TRUE	FALSE	0.0145855	0.0541517	0.6225	25.1677	3	3	24.8564	25.4789	24.7186	25.1197	24.731	25.718	25.4841	25.2347	27.1111	27.1676	26.635	27.8993	27.1833	26.5762	26.7567	26.9022	26.3333	27.5709	26.7433	26.2781	10	12	11	10	11	8	sp|G5EGA5|FAT2_CAEEL	G5EGA5	FAT2_CAEEL	376	Caenorhabditis elegans	1:Experimental evidence at protein level	0.999	58	62	10	11	10	10	10	7	10	12	11	10	11	8	35191572	40787864	31742312	52331968	41423920	29023326		G5EGA5	False	16	0	0	0	FALSE	FALSE	FALSE	FALSE	FALSE	FALSE	6
P52717	WBGene00018271	F41C3.5	ctsa-1.1	Serine carboxypeptidase ctsa-1.1	P52717	sp|P52717|CTS11_CAEEL Serine carboxypeptidase ctsa-1.1 OS=Caenorhabditis elegans OX=6239 GN=ctsa-1.1 PE=1 SV=1	53.61	15	26.4	1	62	TRUE	FALSE	0.00433986	0.0233373	1.04459	24.2114	3	3	23.6891	24.7337	23.504	23.8143	23.7491	25.2471	24.5728	24.3813	25.6936	25.8645	25.8572	27.3357	26.2455	25.7268	25.7987	26.0585	26.015	27.4668	26.2649	25.8881	6	10	10	18	10	8	sp|P52717|CTS11_CAEEL	P52717	CTS11_CAEEL	469	Caenorhabditis elegans	1:Experimental evidence at protein level	0.999	62	62	6	10	10	18	10	8	6	10	10	18	10	8	15163371	16502854	16071660	37757496	22025170	16063373		P52717	False	22	0	0	0	FALSE	FALSE	FALSE	FALSE	FALSE	FALSE	6
Q20228	WBGene00004478	F40F8.10	rps-9	Small ribosomal subunit protein uS4	Q20228	sp|Q20228|RS9_CAEEL Small ribosomal subunit protein uS4 OS=Caenorhabditis elegans OX=6239 GN=rps-9 PE=3 SV=1	21.94	15	55	1	62	TRUE	FALSE	0.194017	0.32871	0.401535	24.5592	3	3	24.3585	24.76	24.2791	24.8542	23.9421	25.0408	24.4095	24.8297	28.2036	28.176	27.7367	28.5977	28.0422	27.8892	27.1712	27.2325	26.757	27.5913	26.9241	26.913	8	12	10	13	11	8	sp|Q20228|RS9_CAEEL	Q20228	RS9_CAEEL	189	Caenorhabditis elegans	3:Protein inferred from homology	0.999	62	62	8	12	10	13	11	8	8	12	10	13	11	8	25950416	33930044	18372150	32727980	19667484	21919338		Q20228	False	10	0	0	0	FALSE	FALSE	FALSE	FALSE	FALSE	FALSE	6
Q23525	WBGene00022765	ZK546.14a	ZK546.14	Uncharacterized protein ZK546.14	Q23525	sp|Q23525|YWIE_CAEEL Uncharacterized protein ZK546.14 OS=Caenorhabditis elegans OX=6239 GN=ZK546.14 PE=3 SV=1	54.23	18	28.8	1	62	TRUE	FALSE	1.10973e-05	0.000854439	-1.82204	24.5052	3	3	25.4163	23.5942	25.3891	25.2624	25.5973	23.448	23.733	23.6017	28.6186	28.2542	28.5484	26.1664	26.3362	25.8342	28.0716	27.7961	28.0541	25.6454	25.7035	25.3434	15	14	16	4	7	6	sp|Q23525|YWIE_CAEEL	Q23525	YWIE_CAEEL	472	Caenorhabditis elegans	3:Protein inferred from homology	0.999	62	62	15	14	16	4	7	6	15	14	16	4	7	6	56011448	45028440	57865492	10849876	12306028	9357386		Q23525	False	14	0	0	0	FALSE	FALSE	FALSE	FALSE	FALSE	FALSE	6
A0A7R9SUX0	WBGene00019002	F57B10.4b	syp-6	Thyroid receptor-interacting protein 11	A0A7R9SUX0	tr|A0A7R9SUX0|A0A7R9SUX0_CAEEL Thyroid receptor-interacting protein 11 OS=Caenorhabditis elegans OX=6239 GN=syp-6 PE=1 SV=1	77.87	17	29.1	1	62	TRUE	FALSE	0.13535	0.25376	-0.304898	24.0746	3	3	24.2271	23.9222	24.2987	23.9376	24.445	23.8285	24.006	23.932	26.3018	25.6729	26.3231	25.4685	25.7951	25.3522	26.8543	26.3143	26.9283	26.047	26.2619	25.9609	10	11	14	10	12	5	tr|A0A7R9SUX0|A0A7R9SUX0_CAEEL	A0A7R9SUX0	A0A7R9SUX0_CAEEL	694	Caenorhabditis elegans	1:Experimental evidence at protein level	0.999	62	62	10	11	14	10	12	5	10	11	14	10	12	5	26305616	17974538	26033710	14124662	14869518	11765255		A0A7R9SUX0	False	30	0	0	0	FALSE	FALSE	FALSE	FALSE	FALSE	FALSE	6
O62198	WBGene00009307	F32A11.1	CELE_F32A11.1	Mitochondrial import inner membrane translocase subunit Tim21	O62198	tr|O62198|O62198_CAEEL Mitochondrial import inner membrane translocase subunit Tim21 OS=Caenorhabditis elegans OX=6239 GN=CELE_F32A11.1 PE=1 SV=1	35.5	14	40.8	1	62	TRUE	FALSE	0.0256524	0.080532	0.512506	25.4669	3	3	25.2107	25.7232	25.4032	25.2111	25.0177	25.4653	25.7907	25.9136	27.2241	26.8388	26.7553	27.6302	27.8083	27.4788	27.262	26.9657	26.846	27.6942	27.7605	27.573	10	10	10	9	12	11	tr|O62198|O62198_CAEEL	O62198	O62198_CAEEL	319	Caenorhabditis elegans	1:Experimental evidence at protein level	0.999	48	62	8	8	7	7	9	9	10	10	10	9	12	11	56561672	43455728	38722068	43924504	51231748	46462764		O62198	False	21	0	0	0	FALSE	FALSE	FALSE	FALSE	FALSE	FALSE	6
P91306	WBGene00000473	F46F11.2	cey-2	CSD domain-containing protein	P91306	tr|P91306|P91306_CAEEL CSD domain-containing protein OS=Caenorhabditis elegans OX=6239 GN=cey-2 PE=1 SV=1	29.39	13	52.1	1	62	TRUE	FALSE	0.0902432	0.189704	-0.559185	24.5082	3	3	24.7878	24.2286	25.0908	24.9101	24.3624	24.7214	24.0417	23.9227	28.5314	28.1557	27.615	27.8696	27.0296	26.3538	27.8775	27.5907	27.0137	27.2417	26.29	25.7561	11	13	11	10	11	6	tr|P91306|P91306_CAEEL	P91306	P91306_CAEEL	267	Caenorhabditis elegans	1:Experimental evidence at protein level	0.999	39	62	7	8	6	6	8	4	11	13	11	10	11	6	45550240	35270672	24586410	26228232	15241973	11689042		P91306	False	13	0	0	0	FALSE	FALSE	FALSE	FALSE	FALSE	FALSE	6
contam_P02754			LGB	Beta-lactoglobulin	contam_P02754	sp|contam_P02754|LACB_BOVIN Beta-lactoglobulin OS=Bos taurus GN=LGB PE=1 SV=3	19.87	11	73	1	62	FALSE	TRUE			0.536945	26.8089	3	3	26.5404	27.0774	26.4849	26.4783	26.6581	27.022	27.0449	27.1652	29.3735	29.1954	29.543	29.5621	29.6446	29.3843	28.4786	28.3894	28.7008	28.6931	28.664	28.5456	12	9	10	9	11	11	sp|contam_P02754|LACB_BOVIN	contam_P02754	LACB_BOVIN	178	Bos taurus	1:Experimental evidence at protein level	0.999	62	62	12	9	10	9	11	11	12	9	10	9	11	11	119711880	104594760	120715672	129217928	122204296	110635624		contam_P02754	True	11	0	0	0	FALSE	FALSE	FALSE	FALSE	FALSE	FALSE	6
I2HAE5	WBGene00008503	F01G4.4b	CELE_F01G4.4	CNH domain-containing protein	I2HAE5	tr|I2HAE5|I2HAE5_CAEEL CNH domain-containing protein OS=Caenorhabditis elegans OX=6239 GN=CELE_F01G4.4 PE=1 SV=1	70.9	17	31.7	1	61	TRUE	FALSE	0.00103433	0.00890169	-0.932177	23.4291	3	3	23.8952	22.963	23.6916	23.9702	24.0238	23.1199	22.8866	22.8826	25.6976	25.6605	25.7998	24.3109	24.2618	23.9007	26.7008	26.7526	26.8557	25.3401	25.1793	24.9601	12	9	14	10	7	9	tr|I2HAE5|I2HAE5_CAEEL	I2HAE5	I2HAE5_CAEEL	652	Caenorhabditis elegans	1:Experimental evidence at protein level	0.999	61	61	12	9	14	10	7	9	12	9	14	10	7	9	17269804	18385900	19442988	8643116	6844315	5.68432e+06		I2HAE5	False	41	0	0	0	FALSE	FALSE	FALSE	FALSE	FALSE	FALSE	6
Q22144	WBGene00011410	T04A8.8	CELE_T04A8.8	Rad60/SUMO-like domain-containing protein	Q22144	tr|Q22144|Q22144_CAEEL Rad60/SUMO-like domain-containing protein OS=Caenorhabditis elegans OX=6239 GN=CELE_T04A8.8 PE=1 SV=1	37.17	12	41.2	1	61	TRUE	FALSE	0.00315186	0.0185005	-0.71836	25.5049	3	3	25.864	25.1457	26.1136	25.6389	25.8397	25.1825	25.1208	25.1337	28.6017	27.9141	28.4163	27.3017	27.4781	27.2099	28.4952	27.8966	28.3625	27.2213	27.286	27.1596	11	11	12	11	8	8	tr|Q22144|Q22144_CAEEL	Q22144	Q22144_CAEEL	328	Caenorhabditis elegans	1:Experimental evidence at protein level	0.999	61	61	11	11	12	11	8	8	11	11	12	11	8	8	92547656	58452904	68454288	36106148	32203166	27060310		Q22144	False	19	0	0	0	FALSE	FALSE	FALSE	FALSE	FALSE	FALSE	6
Q23098	WBGene00012166	W01A8.4	nuo-6	NADH dehydrogenase [ubiquinone] 1 beta subcomplex subunit 4	Q23098	tr|Q23098|Q23098_CAEEL NADH dehydrogenase [ubiquinone] 1 beta subcomplex subunit 4 OS=Caenorhabditis elegans OX=6239 GN=nuo-6 PE=1 SV=2	20.36	11	50	1	61	TRUE	FALSE	0.026803	0.0830493	-0.923892	26.3631	3	3	26.825	25.9011	26.82	26.887	26.768	25.1025	26.3681	26.2328	29.6339	29.3412	29.2782	27.5524	28.7666	28.0114	28.6015	28.3977	28.2985	26.546	27.6485	27.0351	14	12	9	8	10	8	tr|Q23098|Q23098_CAEEL	Q23098	Q23098_CAEEL	172	Caenorhabditis elegans	1:Experimental evidence at protein level	0.999	61	61	14	12	9	8	10	8	14	12	9	8	10	8	151019616	138847008	130271408	34157304	76448944	57968308		Q23098	False	10	0	0	0	FALSE	FALSE	FALSE	FALSE	FALSE	FALSE	6
Q9N3G0	WBGene00021813	Y53G8AR.6	CELE_Y53G8AR.6	SAP domain-containing protein	Q9N3G0	tr|Q9N3G0|Q9N3G0_CAEEL SAP domain-containing protein OS=Caenorhabditis elegans OX=6239 GN=CELE_Y53G8AR.6 PE=1 SV=1	26.94	10	33.2	1	61	TRUE	FALSE	0.00682082	0.032252	1.08963	25.1662	3	3	24.6214	25.711	24.4557	24.5291	24.8795	25.1179	25.8461	26.1691	27.9848	27.9117	28.1058	28.3069	29.0078	28.9424	27.2155	27.2312	27.3891	27.5635	28.1527	28.2292	9	10	10	11	11	10	tr|Q9N3G0|Q9N3G0_CAEEL	Q9N3G0	Q9N3G0_CAEEL	253	Caenorhabditis elegans	1:Experimental evidence at protein level	0.999	61	61	9	10	10	11	11	10	9	10	10	11	11	10	29328516	27084450	35184672	34523848	53239156	55466700		Q9N3G0	False	12	0	0	0	FALSE	FALSE	FALSE	FALSE	FALSE	FALSE	6
contam_P02769			ALB	Serum albumin	contam_P02769	sp|contam_P02769|ALBU_BOVIN Serum albumin OS=Bos taurus GN=ALB PE=1 SV=4	69.25	25	35.4	1	61	FALSE	TRUE			1.00258	23.7682	3	3	23.2669	24.2695	23.9788	22.6256	23.1964	24.9947	24.203	23.6108	26.091	23.9403	24.777	26.5252	25.7492	24.3332	27.0585	24.9968	25.7972	27.5188	26.6311	25.357	16	6	8	19	8	4	sp|contam_P02769|ALBU_BOVIN	contam_P02769	ALBU_BOVIN	607	Bos taurus	1:Experimental evidence at protein level	0.999	61	79	16	6	8	19	8	4	20	9	10	22	11	7	21073226	7239784	10956495	31698384	17044650	9416955		contam_P02769	True	40	0	0	0	FALSE	FALSE	FALSE	FALSE	FALSE	FALSE	6
O01835	WBGene00000772	B0414.5	cpb-3	Cytoplasmic polyadenylation element-binding protein 3	O01835	sp|O01835|CPB3_CAEEL Cytoplasmic polyadenylation element-binding protein 3 OS=Caenorhabditis elegans OX=6239 GN=cpb-3 PE=2 SV=2	83.13	20	29.9	1	60	TRUE	FALSE	0.000914335	0.00828368	-1.15466	25.5664	3	3	26.1437	24.989	26.3656	25.9346	26.1308	24.6275	25.1279	25.2117	27.3722	26.6389	27.1413	25.4953	26.412	24.4775	28.0178	27.3735	27.8397	26.167	26.972	25.1793	14	15	15	4	8	4	sp|O01835|CPB3_CAEEL	O01835	CPB3_CAEEL	745	Caenorhabditis elegans	2:Experimental evidence at transcript level	0.999	60	60	14	15	15	4	8	4	14	15	15	4	8	4	110217424	71752440	83760112	24575044	32360896	28564916		O01835	False	32	0	0	0	FALSE	FALSE	FALSE	FALSE	FALSE	FALSE	6
P41843	WBGene00020601	T20B12.3	T20B12.3	Uncharacterized protein T20B12.3	P41843	sp|P41843|YO93_CAEEL Uncharacterized protein T20B12.3 OS=Caenorhabditis elegans OX=6239 GN=T20B12.3 PE=3 SV=1	58.48	13	26	1	60	TRUE	FALSE	0.282771	0.420124	-0.173652	23.7623	3	3	23.8491	23.6754	23.9549	23.696	23.8964	23.6654	23.6727	23.6882	26.3139	25.8319	26.3027	25.7418	25.6789	25.0009	26.4831	26.09	26.5246	25.9371	25.7624	25.2263	12	9	13	9	10	7	sp|P41843|YO93_CAEEL	P41843	YO93_CAEEL	504	Caenorhabditis elegans	3:Protein inferred from homology	0.999	60	60	12	9	13	9	10	7	12	9	13	9	10	7	20727210	15203898	17798836	12614574	11802575	9935705		P41843	False	23	0	0	0	FALSE	FALSE	FALSE	FALSE	FALSE	FALSE	6
P54412	WBGene00008920	F17C11.9c	eef-1G	Probable elongation factor 1-gamma	P54412	sp|P54412|EF1G_CAEEL Probable elongation factor 1-gamma OS=Caenorhabditis elegans OX=6239 GN=eef-1G PE=1 SV=1	44.36	12	27.1	1	60	TRUE	FALSE	0.154484	0.278104	0.29862	23.9571	3	3	23.8078	24.1064	23.9925	23.8233	23.6077	24.3529	24.046	23.9205	26.832	26.558	26.4736	26.8555	26.4914	26.1272	26.5651	26.38	26.2594	26.6146	26.1388	25.9166	10	10	8	12	9	11	sp|P54412|EF1G_CAEEL	P54412	EF1G_CAEEL	398	Caenorhabditis elegans	1:Experimental evidence at protein level	0.999	60	60	10	10	8	12	9	11	10	10	8	12	9	11	21274454	16606458	14570838	20315344	15287618	11671330		P54412	False	17	0	0	0	FALSE	FALSE	FALSE	FALSE	FALSE	FALSE	6
G5EDA3	WBGene00001832	T03F1.9	hcp-4	CENP-C-like protein HCP-4	G5EDA3	tr|G5EDA3|G5EDA3_CAEEL CENP-C-like protein HCP-4 OS=Caenorhabditis elegans OX=6239 GN=hcp-4 PE=1 SV=1	97.36	20	24.1	1	60	TRUE	FALSE	0.115751	0.22621	-0.472705	22.869	3	3	23.1054	22.6327	23.5917	22.9162	22.8083	22.3491	22.7499	22.7991	25.5217	24.5158	24.3254	23.3849	24.0973	23.9515	26.8398	25.9227	25.6962	24.729	25.3296	25.3258	16	12	13	5	7	7	tr|G5EDA3|G5EDA3_CAEEL	G5EDA3	G5EDA3_CAEEL	866	Caenorhabditis elegans	1:Experimental evidence at protein level	0.999	58	60	15	12	12	5	7	7	16	12	13	5	7	7	16114517	8855009	8.37235e+06	5.06569e+06	6.22531e+06	5364671		G5EDA3	False	51	0	0	0	FALSE	FALSE	FALSE	FALSE	FALSE	FALSE	6
O44782	WBGene00018008	F33D11.11	vpr-1	Major sperm protein	O44782	tr|O44782|O44782_CAEEL Major sperm protein OS=Caenorhabditis elegans OX=6239 GN=vpr-1 PE=1 SV=1	26.83	13	64.1	1	60	TRUE	FALSE	0.0660377	0.152444	0.586658	24.7418	3	3	24.4485	25.0351	24.4494	24.6812	24.2149	25.5849	24.6714	24.8491	28.0367	28.0753	27.7051	28.7662	27.876	27.6922	27.0042	27.1318	26.7253	27.7597	26.7579	26.7159	9	10	9	12	9	11	tr|O44782|O44782_CAEEL	O44782	O44782_CAEEL	245	Caenorhabditis elegans	1:Experimental evidence at protein level	0.999	60	60	9	10	9	12	9	11	9	10	9	12	9	11	29200710	30095882	22196486	47719152	23584012	22215858		O44782	False	10	0	0	0	FALSE	FALSE	FALSE	FALSE	FALSE	FALSE	6
Q21649	WBGene00019836	R02F2.7	CELE_R02F2.7	Myb-binding protein 1A-like protein	Q21649	tr|Q21649|Q21649_CAEEL Myb-binding protein 1A-like protein OS=Caenorhabditis elegans OX=6239 GN=CELE_R02F2.7 PE=1 SV=3	77.72	18	31.6	1	60	TRUE	FALSE	0.0137458	0.0521964	-0.567844	23.1563	3	3	23.4402	22.8724	23.359	23.3381	23.6235	23.0051	22.8977	22.7144	25.6842	25.3113	25.6146	24.7294	24.2159	23.7845	26.5777	26.2938	26.5609	25.649	25.0237	24.7343	12	12	12	11	9	4	tr|Q21649|Q21649_CAEEL	Q21649	Q21649_CAEEL	693	Caenorhabditis elegans	1:Experimental evidence at protein level	0.999	60	60	12	12	12	11	9	4	12	12	12	11	9	4	13713870	11863672	14732097	7.98169e+06	6897042	5.0589e+06		Q21649	False	38	0	0	0	FALSE	FALSE	FALSE	FALSE	FALSE	FALSE	6
Q688Z3	WBGene00022378	Y94H6A.5a	CELE_Y94H6A.5	RNA helicase	Q688Z3	tr|Q688Z3|Q688Z3_CAEEL RNA helicase OS=Caenorhabditis elegans OX=6239 GN=CELE_Y94H6A.5 PE=1 SV=1	93.02	21	30.5	1	60	TRUE	FALSE	9.69214e-05	0.00197034	-1.23867	22.8905	3	3	23.5098	22.2711	23.5627	23.4319	23.5347	22.3387	22.2441	22.2306	25.9815	25.5018	25.6373	23.7635	23.7013	22.9224	27.0534	26.6626	26.7619	24.8614	24.6875	24.0506	15	17	12	5	8	3	tr|Q688Z3|Q688Z3_CAEEL	Q688Z3	Q688Z3_CAEEL	825	Caenorhabditis elegans	1:Experimental evidence at protein level	0.999	60	60	15	17	12	5	8	3	15	17	12	5	8	3	15794095	12660608	13852269	5029230	4384275	3.61766e+06		Q688Z3	False	43	0	0	0	FALSE	FALSE	FALSE	FALSE	FALSE	FALSE	6
Q9XVM0	WBGene00010279	F58G11.1a	letm-1	Mitochondrial proton/calcium exchanger protein	Q9XVM0	tr|Q9XVM0|Q9XVM0_CAEEL Mitochondrial proton/calcium exchanger protein OS=Caenorhabditis elegans OX=6239 GN=letm-1 PE=1 SV=1	88.67	20	23.6	1	60	TRUE	FALSE	0.0406368	0.108386	0.400736	22.8331	3	3	22.6328	23.0335	22.7521	22.5747	22.5715	23.0698	23.0729	22.9578	25.2127	24.536	24.5557	25.0794	25.0368	24.4679	26.2506	25.6629	25.6463	26.1434	25.989	25.5621	12	7	6	16	12	7	tr|Q9XVM0|Q9XVM0_CAEEL	Q9XVM0	Q9XVM0_CAEEL	784	Caenorhabditis elegans	1:Experimental evidence at protein level	0.999	60	60	12	7	6	16	12	7	12	7	6	16	12	7	9004646	6988499	7.10519e+06	8348101	7787616	5.98851e+06		Q9XVM0	False	42	0	0	0	FALSE	FALSE	FALSE	FALSE	FALSE	FALSE	6
P42168	WBGene00002202	C03C10.1	kin-19	Casein kinase I isoform alpha	P42168	sp|P42168|KC1A_CAEEL Casein kinase I isoform alpha OS=Caenorhabditis elegans OX=6239 GN=kin-19 PE=3 SV=1	39.01	15	49.3	1	59	TRUE	FALSE	0.0953216	0.197725	-0.26547	25.227	3	3	25.3597	25.0942	25.4184	25.3413	25.3193	25.2197	25.0902	24.9728	28.1308	27.6401	27.7891	27.3632	27.2586	26.6689	27.9464	27.5446	27.6573	27.2048	26.9884	26.5407	12	10	11	9	9	8	sp|P42168|KC1A_CAEEL	P42168	KC1A_CAEEL	341	Caenorhabditis elegans	3:Protein inferred from homology	0.999	53	59	11	9	10	8	8	7	12	10	11	9	9	8	57163020	47559348	47724852	37048340	31526740	24204102		P42168	False	18	0	0	0	FALSE	FALSE	FALSE	FALSE	FALSE	FALSE	6
G5EEL2	WBGene00006481	D1054.15a	plrg-1	WD_REPEATS_REGION domain-containing protein	G5EEL2	tr|G5EEL2|G5EEL2_CAEEL WD_REPEATS_REGION domain-containing protein OS=Caenorhabditis elegans OX=6239 GN=plrg-1 PE=1 SV=1	54.65	17	48.4	1	59	TRUE	FALSE	0.551137	0.66186	-0.148988	23.4256	3	3	23.5001	23.3511	23.332	23.3235	23.8449	22.9938	23.6002	23.4593	26.5159	26.3461	27.183	25.5167	26.1555	25.3146	26.621	26.5401	27.3408	25.6478	26.1749	25.4759	10	10	13	9	8	9	tr|G5EEL2|G5EEL2_CAEEL	G5EEL2	G5EEL2_CAEEL	494	Caenorhabditis elegans	1:Experimental evidence at protein level	0.999	59	59	10	10	13	9	8	9	10	10	13	9	8	9	13459344	11744200	17174690	7919746	11224118	8478265		G5EEL2	False	22	0	0	0	FALSE	FALSE	FALSE	FALSE	FALSE	FALSE	6
H2L0G8	WBGene00019719	M01H9.3a	CELE_M01H9.3	Expressed conserved protein	H2L0G8	tr|H2L0G8|H2L0G8_CAEEL Expressed conserved protein OS=Caenorhabditis elegans OX=6239 GN=CELE_M01H9.3 PE=1 SV=1	26.75	10	56.9	1	59	TRUE	FALSE	0.339147	0.473584	0.285468	25.3244	3	3	25.1817	25.4672	24.9718	25.1962	25.3771	24.8616	25.7099	25.83	27.8637	27.7928	28.1793	27.3402	28.0748	27.8826	27.3167	27.3348	27.685	26.8192	27.4421	27.3918	10	11	11	7	9	11	tr|H2L0G8|H2L0G8_CAEEL	H2L0G8	H2L0G8_CAEEL	246	Caenorhabditis elegans	1:Experimental evidence at protein level	0.999	59	59	10	11	11	7	9	11	10	11	11	7	9	11	41943936	43007616	49675568	28905134	48442820	43847076		H2L0G8	False	14	0	0	0	FALSE	FALSE	FALSE	FALSE	FALSE	FALSE	6
Q21210	WBGene00019380	K04C2.2	CELE_K04C2.2	TOG domain-containing protein	Q21210	tr|Q21210|Q21210_CAEEL TOG domain-containing protein OS=Caenorhabditis elegans OX=6239 GN=CELE_K04C2.2 PE=1 SV=1	109.79	19	20.1	1	59	TRUE	FALSE	0.10965	0.218905	-0.39314	23.994	3	3	24.1906	23.7974	24.0215	24.0208	24.5294	24.0545	23.5786	23.7592	25.1764	24.5084	24.8411	24.9861	24.1808	24.4106	26.5225	25.9434	26.2399	26.3582	25.4412	25.8129	10	12	11	11	8	7	tr|Q21210|Q21210_CAEEL	Q21210	Q21210_CAEEL	990	Caenorhabditis elegans	1:Experimental evidence at protein level	0.999	59	59	10	12	11	11	8	7	10	12	11	11	8	7	21707164	19041626	27603096	16519397	11057290	10436745		Q21210	False	52	0	0	0	FALSE	FALSE	FALSE	FALSE	FALSE	FALSE	6
Q9N5B3	WBGene00021088	W08E12.7	CELE_W08E12.7	Peptidase M24 domain-containing protein	Q9N5B3	tr|Q9N5B3|Q9N5B3_CAEEL Peptidase M24 domain-containing protein OS=Caenorhabditis elegans OX=6239 GN=CELE_W08E12.7 PE=1 SV=1	43.01	16	49.4	1	59	TRUE	FALSE	0.658785	0.747389	0.0990716	23.9762	3	3	23.9267	24.0258	23.9681	24.1592	23.6528	24.2703	24.0901	23.7169	26.794	26.6745	26.2178	26.8151	26.5296	25.5386	26.9632	26.9327	26.4397	27.0103	26.6131	25.764	12	11	7	10	10	9	tr|Q9N5B3|Q9N5B3_CAEEL	Q9N5B3	Q9N5B3_CAEEL	391	Caenorhabditis elegans	1:Experimental evidence at protein level	0.999	59	59	12	11	7	10	10	9	12	11	7	10	10	9	20917516	20959768	15034414	19185874	15761947	10135525		Q9N5B3	False	23	0	0	0	FALSE	FALSE	FALSE	FALSE	FALSE	FALSE	6
H2KYE0	WBGene00015344	C02E11.1b	nra-4	Nicotinic receptor-associated protein 4	H2KYE0	sp|H2KYE0|NRA4_CAEEL Nicotinic receptor-associated protein 4 OS=Caenorhabditis elegans OX=6239 GN=nra-4 PE=1 SV=1	121.82	21	19.9	1	58	TRUE	FALSE	0.697177	0.783149	-0.0764217	22.2408	3	3	22.279	22.2026	22.3206	22.3921	22.1242	22.37	22.1375	22.1002	23.9683	23.7922	23.513	23.4721	22.855	22.6121	25.7225	25.6353	25.3199	25.2522	24.5234	24.4225	13	16	11	6	6	6	sp|H2KYE0|NRA4_CAEEL	H2KYE0	NRA4_CAEEL	1123	Caenorhabditis elegans	1:Experimental evidence at protein level	0.999	51	58	11	13	10	5	6	6	13	16	11	6	6	6	6.67707e+06	6157863	5211113	5.13963e+06	4.07201e+06	3.30502e+06		H2KYE0	False	69	0	0	0	FALSE	FALSE	FALSE	FALSE	FALSE	FALSE	6
P34471	WBGene00004180	F58A4.4a	pri-1	DNA primase small subunit	P34471	sp|P34471|PRI1_CAEEL DNA primase small subunit OS=Caenorhabditis elegans OX=6239 GN=pri-1 PE=3 SV=1	48.07	17	45.1	1	58	TRUE	FALSE	0.835539	0.893995	0.0512731	23.055	3	3	23.0293	23.0806	23.3278	23.0223	22.7378	23.1183	23.3681	22.7554	25.8602	24.9942	24.5912	25.1925	25.277	24.0976	26.5059	25.7288	25.2896	25.8642	25.8369	24.7994	12	11	10	6	12	7	sp|P34471|PRI1_CAEEL	P34471	PRI1_CAEEL	410	Caenorhabditis elegans	3:Protein inferred from homology	0.999	38	58	8	8	6	5	7	4	12	11	10	6	12	7	13420729	9530886	7973392	8633434	9555857	5204602		P34471	False	32	0	0	0	FALSE	FALSE	FALSE	FALSE	FALSE	FALSE	6
Q09533	WBGene00004421	F10B5.1	rpl-10	Large ribosomal subunit protein uL16	Q09533	sp|Q09533|RL10_CAEEL Large ribosomal subunit protein uL16 OS=Caenorhabditis elegans OX=6239 GN=rpl-10 PE=3 SV=1	24.73	13	51.4	1	58	TRUE	FALSE	0.163254	0.28969	0.446501	24.9598	3	3	24.7366	25.1831	24.8299	25.1512	24.2286	25.5763	25.0582	24.9148	28.2136	28.0924	27.4059	28.6742	27.9972	27.269	27.3187	27.2864	26.5637	27.8053	27.0165	26.4303	10	12	8	12	9	7	sp|Q09533|RL10_CAEEL	Q09533	RL10_CAEEL	214	Caenorhabditis elegans	3:Protein inferred from homology	0.999	58	58	10	12	8	12	9	7	10	12	8	12	9	7	38013260	41687852	22408490	47436168	30833856	23250626		Q09533	False	11	0	0	0	FALSE	FALSE	FALSE	FALSE	FALSE	FALSE	6
Q22054	WBGene00004485	T01C3.6	rps-16	Small ribosomal subunit protein uS9	Q22054	sp|Q22054|RS16_CAEEL Small ribosomal subunit protein uS9 OS=Caenorhabditis elegans OX=6239 GN=rps-16 PE=1 SV=3	16.31	12	75	1	58	TRUE	FALSE	0.0250451	0.0793729	0.894128	24.7923	3	3	24.3452	25.2393	24.3129	24.7321	23.9906	25.8456	24.8387	25.0337	27.9506	28.0574	27.0938	29.0123	27.7496	27.7071	27.0557	27.2514	26.2516	28.1434	26.769	26.8683	11	11	6	12	7	11	sp|Q22054|RS16_CAEEL	Q22054	RS16_CAEEL	144	Caenorhabditis elegans	1:Experimental evidence at protein level	0.999	58	58	11	11	6	12	7	11	11	11	6	12	7	11	26565408	31178158	19000058	57170792	26482644	25249220		Q22054	False	11	0	0	0	FALSE	FALSE	FALSE	FALSE	FALSE	FALSE	6
Q9XVF7	WBGene00004413	B0250.1	rpl-2	Large ribosomal subunit protein uL2	Q9XVF7	sp|Q9XVF7|RL8_CAEEL Large ribosomal subunit protein uL2 OS=Caenorhabditis elegans OX=6239 GN=rpl-2 PE=3 SV=1	28.19	10	31.2	1	58	TRUE	FALSE	0.47576	0.600828	0.386214	25.2036	3	3	25.0105	25.3967	25.1561	25.479	24.3963	26.5037	25.0557	24.6307	28.3543	28.2324	27.3916	29.1793	27.6321	26.939	27.4594	27.4264	26.5494	28.3104	26.6515	26.1003	12	11	7	11	10	7	sp|Q9XVF7|RL8_CAEEL	Q9XVF7	RL8_CAEEL	260	Caenorhabditis elegans	3:Protein inferred from homology	0.999	58	58	12	11	7	11	10	7	12	11	7	11	10	7	47659376	52320148	25171160	90214016	30781356	19095392		Q9XVF7	False	11	0	0	0	FALSE	FALSE	FALSE	FALSE	FALSE	FALSE	6
O45386	WBGene00009031	F21H7.5	CELE_F21H7.5	Major sperm protein	O45386	tr|O45386|O45386_CAEEL Major sperm protein OS=Caenorhabditis elegans OX=6239 GN=CELE_F21H7.5 PE=1 SV=1	32.4	12	44.4	1	58	TRUE	FALSE	0.0365766	0.101622	-0.566107	25.5769	3	3	25.86	25.2939	26.0169	25.8365	25.7265	25.7278	25.1611	24.9927	29.2841	28.9404	28.8285	28.6176	28.0691	27.4351	28.5147	28.26	28.1118	27.8742	27.214	26.722	11	11	11	8	10	7	tr|O45386|O45386_CAEEL	O45386	O45386_CAEEL	306	Caenorhabditis elegans	1:Experimental evidence at protein level	0.999	25	58	4	5	5	4	4	3	11	11	11	8	10	7	86549856	67034804	63287204	52688112	33113814	24541398		O45386	False	12	0	0	0	FALSE	FALSE	FALSE	FALSE	FALSE	FALSE	6
Q9N4I3	WBGene00022114	Y71F9AL.9	CELE_Y71F9AL.9	CUE domain-containing protein	Q9N4I3	tr|Q9N4I3|Q9N4I3_CAEEL CUE domain-containing protein OS=Caenorhabditis elegans OX=6239 GN=CELE_Y71F9AL.9 PE=1 SV=1	32.17	16	69.4	1	58	TRUE	FALSE	0.000118612	0.00229915	-1.30948	25.1613	3	3	25.816	24.5066	26.0184	25.8996	25.5301	24.5027	24.5415	24.4755	28.833	28.5655	28.2228	26.5684	26.4735	26.1392	28.286	28.1074	27.7285	26.0474	25.8407	25.6484	16	15	13	7	3	4	tr|Q9N4I3|Q9N4I3_CAEEL	Q9N4I3	Q9N4I3_CAEEL	314	Caenorhabditis elegans	1:Experimental evidence at protein level	0.999	58	58	16	15	13	7	3	4	16	15	13	7	3	4	86642400	70030744	55231992	22538176	21552170	17147568		Q9N4I3	False	14	0	0	0	FALSE	FALSE	FALSE	FALSE	FALSE	FALSE	6
O44498	WBGene00017482	F15E6.1	set-9	Histone-lysine N-methyltransferase set-9	O44498	sp|O44498|SET9_CAEEL Histone-lysine N-methyltransferase set-9 OS=Caenorhabditis elegans OX=6239 GN=set-9 PE=1 SV=2	178.95	17	13	1	57	TRUE	FALSE	0.450823	0.580442	-0.261594	23.0486	3	3	23.1794	22.9178	22.9779	23.0055	23.5547	22.2557	23.1592	23.3384	23.6921	23.509	24.1642	22.2242	23.432	23.3118	25.5077	25.4135	26.0324	24.0657	25.1619	25.1836	12	7	14	5	9	10	sp|O44498|SET9_CAEEL	O44498	SET9_CAEEL	1623	Caenorhabditis elegans	1:Experimental evidence at protein level	0.999	11	57	3	2	3	1	1	1	12	7	14	5	9	10	10530213	9420653	14045658	4.74805e+06	8.26763e+06	7796598		O44498	False	72	0	0	0	FALSE	FALSE	FALSE	FALSE	FALSE	FALSE	6
P46576	WBGene00001662	C34E10.1	gop-3	SAM50-like protein gop-3	P46576	sp|P46576|SAM50_CAEEL SAM50-like protein gop-3 OS=Caenorhabditis elegans OX=6239 GN=gop-3 PE=2 SV=2	47.1	12	30.2	1	57	TRUE	FALSE	0.15008	0.272828	-0.26943	25.0611	3	3	25.1958	24.9263	25.0422	25.4076	25.1375	25.1004	24.7814	24.8973	26.8995	27.0156	26.8049	26.4306	26.1401	25.9351	27.1301	27.3351	27.0882	26.6872	26.285	26.2219	11	12	10	12	7	5	sp|P46576|SAM50_CAEEL	P46576	SAM50_CAEEL	434	Caenorhabditis elegans	2:Experimental evidence at transcript level	0.999	57	57	11	12	10	12	7	5	11	12	10	12	7	5	44041128	49796324	42072644	34106516	25451058	22970836		P46576	False	24	0	0	0	FALSE	FALSE	FALSE	FALSE	FALSE	FALSE	6
P91079	WBGene00016020	C23H3.4b	sptl-1	Serine palmitoyltransferase 1	P91079	sp|P91079|SPTC1_CAEEL Serine palmitoyltransferase 1 OS=Caenorhabditis elegans OX=6239 GN=sptl-1 PE=3 SV=1	52.05	12	32.5	1	57	TRUE	FALSE	0.0451177	0.116788	0.364919	24.4545	3	3	24.272	24.6369	24.1127	24.4386	24.2647	24.6367	24.5955	24.6785	26.7688	26.985	26.731	26.6053	26.9418	26.428	26.7363	27.0415	26.7513	26.5989	26.8236	26.4517	9	10	9	11	9	9	sp|P91079|SPTC1_CAEEL	P91079	SPTC1_CAEEL	458	Caenorhabditis elegans	3:Protein inferred from homology	0.999	57	57	9	10	9	11	9	9	9	10	9	11	9	9	23122968	25438682	22976064	24732734	22374624	19738978		P91079	False	20	0	0	0	FALSE	FALSE	FALSE	FALSE	FALSE	FALSE	6
Q23121	WBGene00004698	W02B12.3c	rsp-1	Probable splicing factor, arginine/serine-rich 1	Q23121	sp|Q23121|RSP1_CAEEL Probable splicing factor, arginine/serine-rich 1 OS=Caenorhabditis elegans OX=6239 GN=rsp-1 PE=3 SV=1	35.02	13	39.1	1	57	TRUE	FALSE	0.129385	0.246779	0.494286	24.1911	3	3	23.9439	24.4382	23.8522	24.2161	23.7635	24.9999	24.3589	23.9558	27.0562	27.1688	26.9644	28.1277	27.4036	26.6188	26.4023	26.6038	26.3631	27.4998	26.6639	26.0211	11	11	6	11	11	7	sp|Q23121|RSP1_CAEEL	Q23121	RSP1_CAEEL	312	Caenorhabditis elegans	3:Protein inferred from homology	0.999	57	57	11	11	6	11	11	7	11	11	6	11	11	7	19303466	21802640	16232497	31812972	18990388	11960794		Q23121	False	13	0	0	0	FALSE	FALSE	FALSE	FALSE	FALSE	FALSE	6
Q9NAG4	WBGene00003119	Y48C3A.7	mac-1	Protein mac-1	Q9NAG4	sp|Q9NAG4|MAC1_CAEEL Protein mac-1 OS=Caenorhabditis elegans OX=6239 GN=mac-1 PE=1 SV=2	88.92	17	25.6	1	57	TRUE	FALSE	0.16227	0.288385	-0.405314	23.9101	3	3	24.1128	23.7074	23.6747	24.2353	24.4283	23.403	23.6883	24.0311	25.0507	25.6512	25.3506	24.4501	24.7042	24.8535	25.9817	26.6712	26.3343	25.4071	25.5495	25.8408	8	10	13	6	7	13	sp|Q9NAG4|MAC1_CAEEL	Q9NAG4	MAC1_CAEEL	813	Caenorhabditis elegans	1:Experimental evidence at protein level	0.999	57	57	8	10	13	6	7	13	8	10	13	6	7	13	17068892	22094150	25734782	10516640	11930568	12601253		Q9NAG4	False	39	0	0	0	FALSE	FALSE	FALSE	FALSE	FALSE	FALSE	6
A0A486WX07	WBGene00002066	M110.4e	ifg-1	MIF4G domain-containing protein	A0A486WX07	tr|A0A486WX07|A0A486WX07_CAEEL MIF4G domain-containing protein OS=Caenorhabditis elegans OX=6239 GN=ifg-1 PE=1 SV=1	129.62	21	16.6	1	57	TRUE	FALSE	0.764955	0.839487	0.0570431	22.4196	3	3	22.3911	22.4481	22.3371	22.5319	22.3043	22.4988	22.5779	22.2677	24.2541	24.0768	23.6476	23.8514	23.3646	22.686	25.6002	25.5118	25.0464	25.2235	24.625	24.0883	12	11	11	11	9	3	tr|A0A486WX07|A0A486WX07_CAEEL	A0A486WX07	A0A486WX07_CAEEL	1160	Caenorhabditis elegans	1:Experimental evidence at protein level	0.999	57	58	12	11	11	11	9	3	13	11	11	11	9	3	6753487	6784614	5.90383e+06	5619564	5.52589e+06	3711776		A0A486WX07	False	52	0	0	0	FALSE	FALSE	FALSE	FALSE	FALSE	FALSE	6
K8ESK9	WBGene00004075	Y76A2B.1c	pod-1	DUF1899 domain-containing protein	K8ESK9	tr|K8ESK9|K8ESK9_CAEEL DUF1899 domain-containing protein OS=Caenorhabditis elegans OX=6239 GN=pod-1 PE=1 SV=1	124.45	18	19	1	57	TRUE	FALSE	0.918175	0.945981	0.0411205	22.6969	3	3	22.6763	22.7174	22.3855	22.4565	23.1868	23.0718	23.1374	21.943	24.1979	23.94	24.9746	24.4528	24.5166	22.552	25.516	25.347	26.3453	25.7969	25.749	23.9263	9	7	16	10	9	6	tr|K8ESK9|K8ESK9_CAEEL	K8ESK9	K8ESK9_CAEEL	1136	Caenorhabditis elegans	1:Experimental evidence at protein level	0.999	57	57	9	7	16	10	9	6	9	7	16	10	9	6	6.98428e+06	6.43907e+06	10884172	8.35951e+06	8.14372e+06	2.96385e+06		K8ESK9	False	51	0	0	0	FALSE	FALSE	FALSE	FALSE	FALSE	FALSE	6
O01869	WBGene00004479	D1007.6	rps-10	Plectin/S10 N-terminal domain-containing protein	O01869	tr|O01869|O01869_CAEEL Plectin/S10 N-terminal domain-containing protein OS=Caenorhabditis elegans OX=6239 GN=rps-10 PE=1 SV=1	16.86	10	59.1	1	57	TRUE	FALSE	0.0299495	0.0904322	0.595712	26.4142	3	3	26.1164	26.7121	25.757	26.5724	26.0197	26.7098	26.7047	26.7217	29.905	30.1529	29.8299	30.0359	30.1642	29.8869	27.8725	28.2094	27.8502	28.0294	28.0461	27.9106	6	9	10	11	10	11	tr|O01869|O01869_CAEEL	O01869	O01869_CAEEL	149	Caenorhabditis elegans	1:Experimental evidence at protein level	0.999	57	57	6	9	10	11	10	11	6	9	10	11	10	11	72280200	111639568	77552488	104069392	96536624	81354864		O01869	False	5	0	0	0	FALSE	FALSE	FALSE	FALSE	FALSE	FALSE	6
O45431	WBGene00009320	F32B6.3	prp-18	Pre-mRNA-splicing factor 18	O45431	tr|O45431|O45431_CAEEL Pre-mRNA-splicing factor 18 OS=Caenorhabditis elegans OX=6239 GN=prp-18 PE=1 SV=3	40.58	17	51.7	1	57	TRUE	FALSE	0.49905	0.623159	-0.117311	24.1919	3	3	24.2505	24.1332	24.2815	24.0233	24.4468	24.0703	24.1322	24.1972	26.5279	26.0148	26.4761	25.8225	25.7635	25.2641	26.4954	26.0713	26.4963	25.8161	25.6454	25.2879	15	8	12	8	9	5	tr|O45431|O45431_CAEEL	O45431	O45431_CAEEL	352	Caenorhabditis elegans	1:Experimental evidence at protein level	0.999	57	57	15	8	12	8	9	5	15	8	12	8	9	5	25993162	19075702	26066210	16701135	16228467	14139543		O45431	False	20	0	0	0	FALSE	FALSE	FALSE	FALSE	FALSE	FALSE	6
H2L0A6	WBGene00019199	H14E04.2c	CELE_H14E04.2	PNP_UDP_1 domain-containing protein	H2L0A6	tr|H2L0A6|H2L0A6_CAEEL PNP_UDP_1 domain-containing protein OS=Caenorhabditis elegans OX=6239 GN=CELE_H14E04.2 PE=1 SV=1	63.57	16	27.8	1	56	TRUE	FALSE	0.0114267	0.0454613	-0.837289	22.9593	3	3	23.378	22.5407	23.7329	23.2205	23.1805	22.1744	22.6882	22.7594	26.2547	25.8831	25.0767	24.1392	24.2709	23.843	26.7583	26.4756	25.633	24.6689	24.6888	24.4029	15	11	9	8	7	6	tr|H2L0A6|H2L0A6_CAEEL	H2L0A6	H2L0A6_CAEEL	582	Caenorhabditis elegans	1:Experimental evidence at protein level	0.999	56	56	15	11	9	8	7	6	15	11	9	8	7	6	17771028	10934963	10836468	4487697	5965039	5219363		H2L0A6	False	29	0	0	0	FALSE	FALSE	FALSE	FALSE	FALSE	FALSE	6
O17218	WBGene00004491	F53A3.3a	rps-22	Ribosomal Protein, Small subunit	O17218	tr|O17218|O17218_CAEEL Ribosomal Protein, Small subunit OS=Caenorhabditis elegans OX=6239 GN=rps-22 PE=1 SV=1	14.72	10	74.6	1	56	TRUE	FALSE	0.00754085	0.0343459	0.653605	24.9406	3	3	24.6138	25.2674	24.5383	24.8409	24.4622	25.3131	25.0591	25.4302	28.6264	28.7241	28.1185	29.0421	28.5805	28.4527	27.0794	27.266	26.6242	27.5211	26.9478	26.9619	8	10	8	11	11	8	tr|O17218|O17218_CAEEL	O17218	O17218_CAEEL	130	Caenorhabditis elegans	1:Experimental evidence at protein level	0.999	56	56	8	10	8	11	11	8	8	10	8	11	11	8	31057016	33620560	26347376	39524908	30853062	33233864		O17218	False	7	0	0	0	FALSE	FALSE	FALSE	FALSE	FALSE	FALSE	6
Q19554	WBGene00006512	F18E2.2	abcf-1	ABC transporter domain-containing protein	Q19554	tr|Q19554|Q19554_CAEEL ABC transporter domain-containing protein OS=Caenorhabditis elegans OX=6239 GN=abcf-1 PE=1 SV=1	69.13	25	43.6	1	56	TRUE	FALSE	0.000605654	0.00627096	-1.10468	23.9586	3	3	24.511	23.4063	24.5891	24.2933	24.6505	23.6579	23.3017	23.2593	26.2329	25.963	26.107	24.2745	25.7266	24.0785	26.7366	26.5555	26.6633	24.8042	26.1446	24.6383	16	13	17	3	4	3	tr|Q19554|Q19554_CAEEL	Q19554	Q19554_CAEEL	622	Caenorhabditis elegans	1:Experimental evidence at protein level	0.999	56	56	16	13	17	3	4	3	16	13	17	3	4	3	32170840	23001258	30019074	12548880	9125815	7.38062e+06		Q19554	False	29	0	0	0	FALSE	FALSE	FALSE	FALSE	FALSE	FALSE	6
Q9N4E8	WBGene00022192	Y71H2B.2	CELE_Y71H2B.2	Phosphorylated adapter RNA export protein	Q9N4E8	tr|Q9N4E8|Q9N4E8_CAEEL Phosphorylated adapter RNA export protein OS=Caenorhabditis elegans OX=6239 GN=CELE_Y71H2B.2 PE=1 SV=1	38.37	12	28.4	1	56	TRUE	FALSE	0.459368	0.589051	-0.164159	24.4454	3	3	24.5275	24.3633	24.5991	24.2648	24.7186	24.1079	24.3032	24.6789	27.7351	27.012	27.5722	26.5858	26.7898	26.7915	27.2876	26.6535	27.1775	26.1644	26.2566	26.4002	10	10	9	9	8	10	tr|Q9N4E8|Q9N4E8_CAEEL	Q9N4E8	Q9N4E8_CAEEL	341	Caenorhabditis elegans	1:Experimental evidence at protein level	0.999	56	56	10	10	9	9	8	10	10	10	9	9	8	10	32394082	22550972	31471096	17143074	18271128	19743418		Q9N4E8	False	15	0	0	0	FALSE	FALSE	FALSE	FALSE	FALSE	FALSE	6
O16299	WBGene00017981	F32D1.1a	figl-1	Fidgetin-like protein 1	O16299	sp|O16299|FIGL1_CAEEL Fidgetin-like protein 1 OS=Caenorhabditis elegans OX=6239 GN=figl-1 PE=1 SV=1	66.15	20	35	1	55	TRUE	FALSE	0.781043	0.85098	0.059508	23	3	3	22.9702	23.0297	23.3143	22.7656	22.8308	22.8817	23.0694	23.1381	25.0304	23.9577	24.5448	24.2986	24.6054	24.1102	25.924	24.9402	25.4911	25.2182	25.4133	25.0599	13	5	8	9	12	8	sp|O16299|FIGL1_CAEEL	O16299	FIGL1_CAEEL	594	Caenorhabditis elegans	1:Experimental evidence at protein level	0.999	50	55	12	4	7	9	11	7	13	5	8	9	12	8	13295953	7.97725e+06	8503983	7.32756e+06	7768918	6.78579e+06		O16299	False	38	0	0	0	FALSE	FALSE	FALSE	FALSE	FALSE	FALSE	6
P34668	WBGene00022792	ZK686.2	ZK686.2	Putative ATP-dependent RNA helicase ZK686.2	P34668	sp|P34668|YO12_CAEEL Putative ATP-dependent RNA helicase ZK686.2 OS=Caenorhabditis elegans OX=6239 GN=ZK686.2 PE=3 SV=2	66.5	19	36.9	1	55	TRUE	FALSE	7.88325e-05	0.00175218	-1.42689	23.3597	3	3	24.0732	22.6463	24.0943	23.8911	24.2342	22.8	22.5294	22.6096	27.0457	26.5583	27.1239	24.8887	24.6898	24.0906	27.3918	26.9933	27.5227	25.2608	24.9502	24.4929	15	14	15	4	3	4	sp|P34668|YO12_CAEEL	P34668	YO12_CAEEL	593	Caenorhabditis elegans	3:Protein inferred from homology	0.999	55	55	15	14	15	4	3	4	15	14	15	4	3	4	22830328	17404710	22494858	6923951	5.34297e+06	4.70436e+06		P34668	False	26	0	0	0	FALSE	FALSE	FALSE	FALSE	FALSE	FALSE	6
Q09967	WBGene00015083	B0244.8	egg-1	LDL receptor repeat-containing protein egg-1	Q09967	sp|Q09967|EGG1_CAEEL LDL receptor repeat-containing protein egg-1 OS=Caenorhabditis elegans OX=6239 GN=egg-1 PE=1 SV=2	59.65	16	45.7	1	55	TRUE	FALSE	0.0285302	0.0871059	0.679771	23.42	3	3	23.0801	23.7598	23.184	23.1451	22.9111	24.2613	23.5258	23.4924	25.675	25.0869	25.1578	26.3867	25.5194	25.2077	25.9645	25.4653	25.5	26.7022	25.7232	25.5534	9	7	8	15	9	7	sp|Q09967|EGG1_CAEEL	Q09967	EGG1_CAEEL	551	Caenorhabditis elegans	1:Experimental evidence at protein level	0.999	55	55	9	7	8	15	9	7	9	7	8	15	9	7	12147450	10377457	8991100	19066516	10659350	8674918		Q09967	False	25	0	0	0	FALSE	FALSE	FALSE	FALSE	FALSE	FALSE	6
Q95Y90	WBGene00004420	R13A5.8	rpl-9	Large ribosomal subunit protein uL6	Q95Y90	sp|Q95Y90|RL9_CAEEL Large ribosomal subunit protein uL6 OS=Caenorhabditis elegans OX=6239 GN=rpl-9 PE=3 SV=1	21.49	10	59.8	1	55	TRUE	FALSE	0.495663	0.619392	-0.154589	25.7447	3	3	25.822	25.6674	26.0392	26.0663	25.3604	25.6266	25.7214	25.6542	29.0267	28.7898	28.2611	28.3629	28.4308	27.8186	28.1318	27.9838	27.4189	27.4939	27.4502	26.9799	9	9	10	9	9	9	sp|Q95Y90|RL9_CAEEL	Q95Y90	RL9_CAEEL	189	Caenorhabditis elegans	3:Protein inferred from homology	0.999	55	55	9	9	10	9	9	9	9	9	10	9	9	9	87899264	78610632	49102660	49118504	48828480	38817660		Q95Y90	False	11	0	0	0	FALSE	FALSE	FALSE	FALSE	FALSE	FALSE	6
C1P627	WBGene00001034	R74.4b	dnj-16	J domain-containing protein	C1P627	tr|C1P627|C1P627_CAEEL J domain-containing protein OS=Caenorhabditis elegans OX=6239 GN=dnj-16 PE=1 SV=1	44.63	20	61.5	1	55	TRUE	FALSE	1.20113e-05	0.000854439	-1.71761	23.0468	3	3	23.9056	22.188	23.9345	23.9824	23.7999	22.1974	22.1197	22.2469	26.59	26.5486	26.4117	23.8912	24.1489	22.922	26.8795	26.9271	26.7539	24.2067	24.3527	23.2677	10	15	16	4	7	3	tr|C1P627|C1P627_CAEEL	C1P627	C1P627_CAEEL	395	Caenorhabditis elegans	1:Experimental evidence at protein level	0.999	55	55	10	15	16	4	7	3	10	15	16	4	7	3	20436876	18541864	16647971	4560071	4.02213e+06	3658742		C1P627	False	25	0	0	0	FALSE	FALSE	FALSE	FALSE	FALSE	FALSE	6
Q9TZ33	WBGene00020757	T24C4.1	ucr-2.3	Peptidase M16 N-terminal domain-containing protein	Q9TZ33	tr|Q9TZ33|Q9TZ33_CAEEL Peptidase M16 N-terminal domain-containing protein OS=Caenorhabditis elegans OX=6239 GN=ucr-2.3 PE=1 SV=1	45.53	13	42.6	1	55	TRUE	FALSE	0.004575	0.0243659	-0.97194	23.7403	3	3	24.2263	23.2544	24.3404	24.3219	24.0167	22.908	23.685	23.1701	27.3719	27.0484	26.8313	25.1494	26.1136	24.8835	27.105	26.8704	26.6172	24.9085	25.761	24.6729	12	11	14	5	9	4	tr|Q9TZ33|Q9TZ33_CAEEL	Q9TZ33	Q9TZ33_CAEEL	427	Caenorhabditis elegans	1:Experimental evidence at protein level	0.999	55	55	12	11	14	5	9	4	12	11	14	5	9	4	27075622	23461086	19347384	7462228	11903350	6938186		Q9TZ33	False	17	0	0	0	FALSE	FALSE	FALSE	FALSE	FALSE	FALSE	6
P34670	WBGene00022794	ZK686.4	snu-23	Putative zinc finger matrin-type protein snu-23	P34670	sp|P34670|SNU23_CAEEL Putative zinc finger matrin-type protein snu-23 OS=Caenorhabditis elegans OX=6239 GN=snu-23 PE=3 SV=2	25.1	11	51.6	1	54	TRUE	FALSE	0.858077	0.904679	0.0313831	25.3825	3	3	25.3669	25.3982	25.2972	25.3065	25.4969	25.2509	25.2714	25.6724	28.7534	28.5195	28.7196	28.3579	28.2289	28.0822	27.569	27.424	27.5878	27.1995	26.9587	26.954	12	11	11	6	7	7	sp|P34670|SNU23_CAEEL	P34670	SNU23_CAEEL	217	Caenorhabditis elegans	3:Protein inferred from homology	0.999	54	54	12	11	11	6	7	7	12	11	11	6	7	7	52555208	46425392	53974600	37857884	35745408	39310624		P34670	False	9	0	0	0	FALSE	FALSE	FALSE	FALSE	FALSE	FALSE	6
P91341	WBGene00018891	F55F8.3	F55F8.3	Periodic tryptophan protein 2 homolog	P91341	sp|P91341|PWP2_CAEEL Periodic tryptophan protein 2 homolog OS=Caenorhabditis elegans OX=6239 GN=F55F8.3 PE=3 SV=2	102.13	18	23.3	1	54	TRUE	FALSE	0.0299994	0.0904322	-0.704748	22.7741	3	3	23.1265	22.4217	22.9482	22.9847	23.4465	22.8187	22.4005	22.0459	25.0433	24.6127	25.1219	24.3269	23.7073	22.7205	26.1808	25.8391	26.3121	25.4904	24.7591	23.9143	12	10	14	8	9	1	sp|P91341|PWP2_CAEEL	P91341	PWP2_CAEEL	910	Caenorhabditis elegans	3:Protein inferred from homology	0.999	54	54	12	10	14	8	9	1	12	10	14	8	9	1	10315526	9285573	13031128	7.01464e+06	4886584	3182769		P91341	False	45	0	0	0	FALSE	FALSE	FALSE	FALSE	FALSE	FALSE	6
Q18211	WBGene00004304	C26D10.1	ran-3	Regulator of chromosome condensation	Q18211	sp|Q18211|RCC1_CAEEL Regulator of chromosome condensation OS=Caenorhabditis elegans OX=6239 GN=ran-3 PE=4 SV=1	61.45	14	36	1	54	TRUE	FALSE	0.132532	0.251343	-0.433305	24.4077	3	3	24.6244	24.1911	24.7173	24.289	24.8668	24.6465	23.9674	23.9593	26.4806	25.8532	26.3243	25.9067	25.0909	24.4394	26.9842	26.4458	26.8807	26.4364	25.5089	24.9992	12	13	10	8	6	5	sp|Q18211|RCC1_CAEEL	Q18211	RCC1_CAEEL	569	Caenorhabditis elegans	4:Protein predicted	0.999	54	54	12	13	10	8	6	5	12	13	10	8	6	5	35159208	22933096	34876700	24900632	14477122	11989892		Q18211	False	29	0	0	0	FALSE	FALSE	FALSE	FALSE	FALSE	FALSE	6
Q18508	WBGene00003210	C38D4.3	mel-28	Protein mel-28	Q18508	sp|Q18508|MEL28_CAEEL Protein mel-28 OS=Caenorhabditis elegans OX=6239 GN=mel-28 PE=1 SV=2	200.72	17	10.7	1	54	TRUE	FALSE	0.0201262	0.0683307	-0.780222	23.7077	3	3	24.0978	23.3176	23.7627	23.9915	24.5393	22.9871	23.3888	23.577	24.098	24.1189	24.7015	22.0001	23.0473	22.6786	26.153	26.2628	26.8092	24.0811	25.0167	24.7898	14	13	9	6	6	6	sp|Q18508|MEL28_CAEEL	Q18508	MEL28_CAEEL	1784	Caenorhabditis elegans	1:Experimental evidence at protein level	0.999	54	54	14	13	9	6	6	6	14	13	9	6	6	6	18142154	18659028	27793180	7882619	9693932	9198536		Q18508	False	85	0	0	0	FALSE	FALSE	FALSE	FALSE	FALSE	FALSE	6
Q9N3F0	WBGene00021830	Y54E10A.10	Y54E10A.10	Ribosome production factor 2 homolog	Q9N3F0	sp|Q9N3F0|RPF2_CAEEL Ribosome production factor 2 homolog OS=Caenorhabditis elegans OX=6239 GN=Y54E10A.10 PE=3 SV=1	33.44	15	54.5	1	54	TRUE	FALSE	7.25275e-05	0.00165621	-1.40717	24.5319	3	3	25.2355	23.8283	25.0903	25.2258	25.3904	23.6687	24.0367	23.7796	27.983	27.7285	28.0117	25.6751	26.0386	25.6429	27.5355	27.37	27.6169	25.2536	25.5054	25.2516	11	14	15	5	6	3	sp|Q9N3F0|RPF2_CAEEL	Q9N3F0	RPF2_CAEEL	297	Caenorhabditis elegans	3:Protein inferred from homology	0.999	54	54	11	14	15	5	6	3	11	14	15	5	6	3	45533216	43897872	50136248	12643394	15189054	10585533		Q9N3F0	False	15	0	0	0	FALSE	FALSE	FALSE	FALSE	FALSE	FALSE	6
G5EEN6	WBGene00004298	W06D4.6	rad-54.l	DNA repair and recombination protein RAD54-like	G5EEN6	tr|G5EEN6|G5EEN6_CAEEL DNA repair and recombination protein RAD54-like OS=Caenorhabditis elegans OX=6239 GN=rad-54.l PE=1 SV=1	92.33	15	17.6	1	54	TRUE	FALSE	0.509574	0.628913	0.178083	24.1709	3	3	24.0818	24.2599	24.628	23.8886	23.7289	24.1507	24.4096	24.2194	25.2606	23.8804	24.4796	24.1058	25.4608	25.7416	26.4298	25.1385	25.7015	25.301	26.5443	26.9671	10	4	10	11	12	7	tr|G5EEN6|G5EEN6_CAEEL	G5EEN6	G5EEN6_CAEEL	818	Caenorhabditis elegans	1:Experimental evidence at protein level	0.999	54	54	10	4	10	11	12	7	10	4	10	11	12	7	33048954	17374468	15848755	17659288	19669424	14358471		G5EEN6	False	46	0	0	0	FALSE	FALSE	FALSE	FALSE	FALSE	FALSE	6
O01598	WBGene00020263	T05E8.3	let-355	ATP-dependent RNA helicase DHX37	O01598	tr|O01598|O01598_CAEEL ATP-dependent RNA helicase DHX37 OS=Caenorhabditis elegans OX=6239 GN=let-355 PE=1 SV=3	96.45	23	26.8	1	54	TRUE	FALSE	6.15768e-05	0.00150954	-1.8829	22.1657	3	3	23.1072	21.2243	23.2001	22.8912	23.2303	21.4986	21.1658	21.0085	25.0703	24.6639	25.2085	22.3048	21.3761	21.1585	26.3598	26.0423	26.5507	23.6203	22.5799	22.5043	18	16	16	2	1	1	tr|O01598|O01598_CAEEL	O01598	O01598_CAEEL	856	Caenorhabditis elegans	1:Experimental evidence at protein level	0.999	54	54	18	16	16	2	1	1	18	16	16	2	1	1	12283431	8702959	11217636	2.80926e+06	2.07641e+06	1.55072e+06		O01598	False	50	0	0	0	FALSE	FALSE	FALSE	FALSE	FALSE	FALSE	6
Q19854	WBGene00009200	F28C1.1	CELE_F28C1.1	Suppressor of white apricot N-terminal domain-containing protein	Q19854	tr|Q19854|Q19854_CAEEL Suppressor of white apricot N-terminal domain-containing protein OS=Caenorhabditis elegans OX=6239 GN=CELE_F28C1.1 PE=1 SV=2	79.45	16	21	1	54	TRUE	FALSE	3.76531e-05	0.00122787	1.74986	23.8758	3	3	23.0009	24.7508	23.2667	22.8152	22.9209	24.5547	24.7983	24.8993	24.867	24.0473	24.0102	25.7939	26.1291	25.8357	25.4196	24.6888	24.6154	26.3724	26.5959	26.4444	9	2	5	11	12	15	tr|Q19854|Q19854_CAEEL	Q19854	Q19854_CAEEL	672	Caenorhabditis elegans	1:Experimental evidence at protein level	0.999	54	54	9	2	5	11	12	15	9	2	5	11	12	15	12863711	8.25645e+06	9051927	23365820	25751616	23002656		Q19854	False	30	0	0	0	FALSE	FALSE	FALSE	FALSE	FALSE	FALSE	6
Q23486	WBGene00022737	ZK418.8	tofu-7	K Homology domain-containing protein	Q23486	tr|Q23486|Q23486_CAEEL K Homology domain-containing protein OS=Caenorhabditis elegans OX=6239 GN=tofu-7 PE=4 SV=1	32.08	17	58.4	1	54	TRUE	FALSE	7.00621e-05	0.00165621	-1.62157	24.9825	3	3	25.7933	24.1717	26.0398	25.7664	25.5737	23.9207	24.3728	24.2218	29.0791	28.5765	28.5309	26.2412	26.892	26.3665	28.3097	27.896	27.8142	25.4978	26.0369	25.6533	16	12	11	5	5	5	tr|Q23486|Q23486_CAEEL	Q23486	Q23486_CAEEL	279	Caenorhabditis elegans	4:Protein predicted	0.999	54	54	16	12	11	5	5	5	16	12	11	5	5	5	87935240	63856272	56927672	15056153	19173614	14382449		Q23486	False	12	0	0	0	FALSE	FALSE	FALSE	FALSE	FALSE	FALSE	6
Q27493	WBGene00008781	F14B4.3	rpoa-2	DNA-directed RNA polymerase subunit beta	Q27493	tr|Q27493|Q27493_CAEEL DNA-directed RNA polymerase subunit beta OS=Caenorhabditis elegans OX=6239 GN=rpoa-2 PE=1 SV=1	127.01	18	18.5	1	54	TRUE	FALSE	0.0320863	0.0946689	-0.63402	22.8215	3	3	23.1385	22.5045	23.2473	22.9733	23.1949	22.9525	22.2512	22.3098	24.7983	23.9311	24.3994	23.6949	22.4197	21.9305	26.3266	25.5483	25.9803	25.2492	23.8623	23.515	10	10	16	10	5	3	tr|Q27493|Q27493_CAEEL	Q27493	Q27493_CAEEL	1127	Caenorhabditis elegans	1:Experimental evidence at protein level	0.999	54	54	10	10	16	10	5	3	10	10	16	10	5	3	12692058	9212889	10945301	7.69597e+06	4405925	3.82175e+06		Q27493	False	59	0	0	0	FALSE	FALSE	FALSE	FALSE	FALSE	FALSE	6
Q95QL3	WBGene00008688	F11A10.7	rbm-34	RRM domain-containing protein	Q95QL3	tr|Q95QL3|Q95QL3_CAEEL RRM domain-containing protein OS=Caenorhabditis elegans OX=6239 GN=rbm-34 PE=1 SV=1	43.83	17	47.7	1	54	TRUE	FALSE	2.50694e-06	0.000348256	-2.10879	23.7125	3	3	24.7669	22.6581	24.772	24.6581	24.8705	22.5648	22.6762	22.7332	28.0557	27.2941	27.9826	24.52	25.2433	24.8927	27.6083	26.9355	27.5878	24.0985	24.7101	24.5015	13	12	13	5	6	5	tr|Q95QL3|Q95QL3_CAEEL	Q95QL3	Q95QL3_CAEEL	394	Caenorhabditis elegans	1:Experimental evidence at protein level	0.999	54	54	13	12	13	5	6	5	13	12	13	5	6	5	36519972	29618066	34965868	5.88266e+06	5915539	5125285		Q95QL3	False	15	0	0	0	FALSE	FALSE	FALSE	FALSE	FALSE	FALSE	6
Q95X83	WBGene00017749	F23F1.9	rpoa-49	RNA polymerase I associated factor, A49-like protein	Q95X83	tr|Q95X83|Q95X83_CAEEL RNA polymerase I associated factor, A49-like protein OS=Caenorhabditis elegans OX=6239 GN=rpoa-49 PE=1 SV=1	48.91	15	34.7	1	54	TRUE	FALSE	0.00150995	0.0118165	-0.794466	24.0895	3	3	24.4867	23.6922	24.4198	24.3426	24.6977	23.6841	23.6965	23.6962	26.7121	26.3273	26.9877	25.3315	25.285	24.9687	27.0582	26.7623	27.3865	25.7036	25.5453	25.371	12	8	11	8	7	8	tr|Q95X83|Q95X83_CAEEL	Q95X83	Q95X83_CAEEL	432	Caenorhabditis elegans	1:Experimental evidence at protein level	0.999	54	54	12	8	11	8	7	8	12	8	11	8	7	8	28608530	23800208	31019468	12779032	11998160	9990982		Q95X83	False	26	0	0	0	FALSE	FALSE	FALSE	FALSE	FALSE	FALSE	6
Q9XW25	WBGene00012474	Y18D10A.1	attf-6	AT hook Transcription Factor family	Q9XW25	tr|Q9XW25|Q9XW25_CAEEL AT hook Transcription Factor family OS=Caenorhabditis elegans OX=6239 GN=attf-6 PE=1 SV=1	178.95	13	9	1	54	TRUE	FALSE	0.99012	0.990129	0.00306643	23.7672	3	3	23.7656	23.7687	23.7305	23.6505	23.9158	23.354	23.7506	24.2014	23.9396	23.6262	23.9777	22.9709	23.2265	23.4344	25.7947	25.5702	25.8854	24.852	24.9959	25.3457	9	10	10	5	8	12	tr|Q9XW25|Q9XW25_CAEEL	Q9XW25	Q9XW25_CAEEL	1634	Caenorhabditis elegans	1:Experimental evidence at protein level	0.999	54	54	9	10	10	5	8	12	9	10	10	5	8	12	17742170	14731249	18040898	10165848	12457154	14180623		Q9XW25	False	74	0	0	0	FALSE	FALSE	FALSE	FALSE	FALSE	FALSE	6
Q9XW62	WBGene00013558	Y75B8A.25	CELE_Y75B8A.25	RanBD1 domain-containing protein	Q9XW62	tr|Q9XW62|Q9XW62_CAEEL RanBD1 domain-containing protein OS=Caenorhabditis elegans OX=6239 GN=CELE_Y75B8A.25 PE=1 SV=2	92.41	17	22.2	1	54	TRUE	FALSE	0.0025094	0.0159663	-1.09946	22.4085	3	3	22.9582	21.8587	22.798	22.8674	23.2091	21.4794	22.0085	22.0883	24.781	24.4465	24.9551	22.0985	22.7859	22.6704	25.9812	25.7356	26.208	23.3248	23.9004	23.9268	14	14	12	5	4	5	tr|Q9XW62|Q9XW62_CAEEL	Q9XW62	Q9XW62_CAEEL	838	Caenorhabditis elegans	1:Experimental evidence at protein level	0.999	54	54	14	14	12	5	4	5	14	14	12	5	4	5	9295700	8560995	11053943	2.77226e+06	3.7238e+06	3277773		Q9XW62	False	47	0	0	0	FALSE	FALSE	FALSE	FALSE	FALSE	FALSE	6
A5HWA8	WBGene00001162	Y48C3A.17d	efl-2	Transcription factor efl-2	A5HWA8	sp|A5HWA8|EFL2_CAEEL Transcription factor efl-2 OS=Caenorhabditis elegans OX=6239 GN=efl-2 PE=2 SV=1	39.73	14	58.4	1	53	TRUE	FALSE	0.504165	0.62644	0.146151	25.296	3	3	25.2229	25.3691	25.6092	24.9671	25.0925	25.1806	25.4397	25.4869	28.0717	26.8816	27.2792	27.0448	27.6282	27.268	27.6243	26.523	26.8844	26.6233	27.0951	26.8768	11	7	8	10	10	7	sp|A5HWA8|EFL2_CAEEL	A5HWA8	EFL2_CAEEL	358	Caenorhabditis elegans	2:Experimental evidence at transcript level	0.999	53	53	11	7	8	10	10	7	11	7	8	10	10	7	65242388	36692360	40781600	36057248	40168544	34567052		A5HWA8	False	15	0	0	0	FALSE	FALSE	FALSE	FALSE	FALSE	FALSE	6
P54217	WBGene00004965	F48C1.7	spe-11	Spermatocyte protein spe-11	P54217	sp|P54217|SPE11_CAEEL Spermatocyte protein spe-11 OS=Caenorhabditis elegans OX=6239 GN=spe-11 PE=2 SV=1	35.13	18	50.2	1	53	TRUE	FALSE	1.14206e-07	5.64526e-05	3.5668	24.5962	3	3	22.8128	26.3796	22.8135	22.8752	22.7495	26.1593	26.4083	26.5711	25.6118	24.5783	24.746	29.0202	29.211	28.993	24.9579	24.0133	24.1447	28.3923	28.4714	28.3953	3	2	2	17	13	16	sp|P54217|SPE11_CAEEL	P54217	SPE11_CAEEL	299	Caenorhabditis elegans	2:Experimental evidence at transcript level	0.999	53	53	3	2	2	17	13	16	3	2	2	17	13	16	9396269	8607369	8038246	71056464	78609592	73287920		P54217	False	13	0	0	0	FALSE	FALSE	FALSE	FALSE	FALSE	FALSE	6
Q22021	WBGene00011273	R53.4	R53.4	Putative ATP synthase subunit f, mitochondrial	Q22021	sp|Q22021|ATPK_CAEEL Putative ATP synthase subunit f, mitochondrial OS=Caenorhabditis elegans OX=6239 GN=R53.4 PE=3 SV=1	18.74	9	52.3	1	53	TRUE	FALSE	0.856673	0.90467	0.0446851	26.0253	3	3	26.003	26.0477	25.8562	26.1099	26.0429	25.5312	26.2712	26.3406	29.2276	29.23	29.1809	28.4446	29.1769	28.8783	28.0431	28.1345	28.0492	27.2861	27.9067	27.7501	8	11	7	9	9	9	sp|Q22021|ATPK_CAEEL	Q22021	ATPK_CAEEL	153	Caenorhabditis elegans	3:Protein inferred from homology	0.999	53	53	8	11	7	9	9	9	8	11	7	9	9	9	77425000	81019560	78809208	45976984	71480560	62468104		Q22021	False	9	0	0	0	FALSE	FALSE	FALSE	FALSE	FALSE	FALSE	6
Q27389	WBGene00004428	M01F1.2	rpl-16	Large ribosomal subunit protein uL13	Q27389	sp|Q27389|RL13A_CAEEL Large ribosomal subunit protein uL13 OS=Caenorhabditis elegans OX=6239 GN=rpl-16 PE=2 SV=1	22.98	13	46.5	1	53	TRUE	FALSE	0.293207	0.430295	0.28021	24.9602	3	3	24.8201	25.1003	24.9137	25.1462	24.4004	25.422	25.0285	24.8505	28.4162	28.3765	27.6375	28.5768	28.123	27.5509	27.2318	27.281	26.5058	27.4183	26.8528	26.4227	9	11	7	11	8	7	sp|Q27389|RL13A_CAEEL	Q27389	RL13A_CAEEL	202	Caenorhabditis elegans	2:Experimental evidence at transcript level	0.999	53	53	9	11	7	11	8	7	9	11	7	11	8	7	40288836	41543832	25241858	42623764	30206358	22238278		Q27389	False	9	0	0	0	FALSE	FALSE	FALSE	FALSE	FALSE	FALSE	6
Q9N363	WBGene00021929	Y55F3AM.12	dcap-1	mRNA-decapping enzyme 1	Q9N363	sp|Q9N363|DCP1_CAEEL mRNA-decapping enzyme 1 OS=Caenorhabditis elegans OX=6239 GN=dcap-1 PE=1 SV=1	36.53	12	47.3	1	53	TRUE	FALSE	0.0227341	0.074303	-0.656851	24.1403	3	3	24.4688	23.8119	24.7582	24.4446	24.2034	23.665	24.1621	23.6086	28.3781	27.758	27.4285	26.595	27.053	25.9293	28.0238	27.4926	27.1268	26.2667	26.613	25.6312	14	11	8	7	8	5	sp|Q9N363|DCP1_CAEEL	Q9N363	DCP1_CAEEL	332	Caenorhabditis elegans	1:Experimental evidence at protein level	0.999	53	53	14	11	8	7	8	5	14	11	8	7	8	5	36171372	25544386	22020796	12611434	16568837	9402111		Q9N363	False	16	0	0	0	FALSE	FALSE	FALSE	FALSE	FALSE	FALSE	6
G5EGT7	WBGene00021857	Y54F10BM.2	iffb-1	Eukaryotic translation initiation factor 5B	G5EGT7	tr|G5EGT7|G5EGT7_CAEEL Eukaryotic translation initiation factor 5B OS=Caenorhabditis elegans OX=6239 GN=iffb-1 PE=1 SV=1	120.34	20	25.4	1	53	TRUE	FALSE	0.0816356	0.176507	-0.561188	23.4331	3	3	23.7137	23.1525	23.9078	23.5983	23.6351	23.7358	22.7853	22.9366	25.5709	24.8344	25.0966	24.5374	23.5406	23.027	26.7401	26.0925	26.3185	25.7326	24.6241	24.2525	14	10	12	9	5	3	tr|G5EGT7|G5EGT7_CAEEL	G5EGT7	G5EGT7_CAEEL	1074	Caenorhabditis elegans	1:Experimental evidence at protein level	0.999	53	53	14	10	12	9	5	3	14	10	12	9	5	3	20061244	14207901	14851028	13245001	6.38025e+06	5901129		G5EGT7	False	46	0	0	0	FALSE	FALSE	FALSE	FALSE	FALSE	FALSE	6
P90790	WBGene00008413	D2030.3	CELE_D2030.3	Fanconi anemia group I protein	P90790	tr|P90790|P90790_CAEEL Fanconi anemia group I protein OS=Caenorhabditis elegans OX=6239 GN=CELE_D2030.3 PE=1 SV=1	56.55	12	22	1	53	TRUE	FALSE	0.131976	0.25086	-0.276846	23.4678	3	3	23.6062	23.3294	23.5088	23.6081	23.7017	23.4817	23.3409	23.1655	25.0141	24.8417	25.1088	24.5891	24.4062	23.7441	25.7042	25.6206	25.8515	25.3052	25.0105	24.4904	10	10	10	9	9	5	tr|P90790|P90790_CAEEL	P90790	P90790_CAEEL	508	Caenorhabditis elegans	1:Experimental evidence at protein level	0.999	53	53	10	10	10	9	9	5	10	10	10	9	9	5	15214671	14304338	15552700	11106338	9377210	6916065		P90790	False	33	0	0	0	FALSE	FALSE	FALSE	FALSE	FALSE	FALSE	6
Q21436	WBGene00003789	K12D12.2	npp-3	Nuclear Pore complex Protein	Q21436	tr|Q21436|Q21436_CAEEL Nuclear Pore complex Protein OS=Caenorhabditis elegans OX=6239 GN=npp-3 PE=1 SV=1	191.2	16	10.6	1	53	TRUE	FALSE	0.708222	0.792353	-0.0635711	23.4163	3	3	23.4481	23.3845	23.3072	23.4285	23.6085	23.3393	23.3046	23.5096	23.7861	23.5643	23.5724	23.2201	23.1932	22.9372	25.7716	25.6387	25.6106	25.2316	25.093	24.9789	11	12	11	5	8	6	tr|Q21436|Q21436_CAEEL	Q21436	Q21436_CAEEL	1696	Caenorhabditis elegans	1:Experimental evidence at protein level	0.999	53	53	11	12	11	5	8	6	11	12	11	5	8	6	13229850	12630707	14579186	10062445	9144409	8778702		Q21436	False	81	0	0	0	FALSE	FALSE	FALSE	FALSE	FALSE	FALSE	6
Q93382	WBGene00008119	C46F11.4	C46F11.4	RNA helicase	Q93382	tr|Q93382|Q93382_CAEEL RNA helicase OS=Caenorhabditis elegans OX=6239 GN=C46F11.4 PE=1 SV=2	90.3	19	23.9	1	53	TRUE	FALSE	0.0112821	0.0453122	0.661181	22.0762	3	3	21.7456	22.4068	21.7245	21.6411	21.8712	22.2267	22.5086	22.4851	23.3418	22.9372	23.6764	23.8955	24.0336	23.5936	24.7153	24.3997	25.1027	25.295	25.3215	25.0234	7	6	10	10	9	11	tr|Q93382|Q93382_CAEEL	Q93382	Q93382_CAEEL	811	Caenorhabditis elegans	1:Experimental evidence at protein level	0.999	53	56	7	6	10	10	9	11	7	7	10	11	10	11	4.41709e+06	3.65904e+06	4372823	4.65356e+06	5.26655e+06	4315624		Q93382	False	53	0	0	0	FALSE	FALSE	FALSE	FALSE	FALSE	FALSE	6
Q95ZS5	WBGene00010139	F56A8.3a	CELE_F56A8.3	Leucine-rich repeat domain, L domain-like	Q95ZS5	tr|Q95ZS5|Q95ZS5_CAEEL Leucine-rich repeat domain, L domain-like OS=Caenorhabditis elegans OX=6239 GN=CELE_F56A8.3 PE=1 SV=1	49.38	9	26.6	1	53	TRUE	FALSE	0.536962	0.651467	-0.123823	24.2042	3	3	24.2661	24.1423	24.1348	24.6223	24.0412	24.1607	24.1368	24.1292	27.0694	27.2796	26.8058	26.7589	26.6366	26.2419	26.9629	27.2621	26.7521	26.6785	26.4445	26.1917	10	10	9	8	8	8	tr|Q95ZS5|Q95ZS5_CAEEL	Q95ZS5	Q95ZS5_CAEEL	444	Caenorhabditis elegans	1:Experimental evidence at protein level	0.999	53	53	10	10	9	8	8	8	10	10	9	8	8	8	23480060	28892078	19677962	17781910	16280993	13488379		Q95ZS5	False	19	0	0	0	FALSE	FALSE	FALSE	FALSE	FALSE	FALSE	6
O62275	WBGene00010263	F58G1.1	wago-4	Argonaute protein wago-4	O62275	sp|O62275|WAGO4_CAEEL Argonaute protein wago-4 OS=Caenorhabditis elegans OX=6239 GN=wago-4 PE=1 SV=1	106.44	19	23.6	1	52	TRUE	FALSE	0.00179212	0.0129889	-0.964221	22.7173	3	3	23.1994	22.2351	23.388	22.9784	23.2318	22.3854	22.2953	22.0248	25.4466	24.6999	24.9742	23.9054	23.2481	22.4664	26.7646	26.1069	26.345	25.2495	24.4804	23.8407	14	11	10	8	5	4	sp|O62275|WAGO4_CAEEL	O62275	WAGO4_CAEEL	965	Caenorhabditis elegans	1:Experimental evidence at protein level	0.999	48	52	14	10	9	7	4	4	14	11	10	8	5	4	13991976	9245212	11228668	5194515	4542725	3.13666e+06		O62275	False	51	0	0	0	FALSE	FALSE	FALSE	FALSE	FALSE	FALSE	6
P91276	WBGene00002073	F26B1.3	ima-2	Importin subunit alpha-2	P91276	sp|P91276|IMA2_CAEEL Importin subunit alpha-2 OS=Caenorhabditis elegans OX=6239 GN=ima-2 PE=1 SV=1	59.14	15	38.8	1	52	TRUE	FALSE	0.0323456	0.0952653	-0.448601	24.3007	3	3	24.525	24.0764	24.6848	24.3031	24.587	24.0733	24.2096	23.9462	26.905	26.1475	26.6739	25.5315	26.061	25.4087	27.0742	26.4056	26.8958	25.7267	26.1445	25.6341	9	8	11	8	8	8	sp|P91276|IMA2_CAEEL	P91276	IMA2_CAEEL	531	Caenorhabditis elegans	1:Experimental evidence at protein level	0.999	52	52	9	8	11	8	8	8	9	8	11	8	8	8	34377728	23158382	28726386	16736594	17123848	11881047		P91276	False	23	0	0	0	FALSE	FALSE	FALSE	FALSE	FALSE	FALSE	6
P91399	WBGene00019712	M01E11.3	rmh-1	RecQ-mediated genome instability protein 1 homolog	P91399	sp|P91399|RMI1_CAEEL RecQ-mediated genome instability protein 1 homolog OS=Caenorhabditis elegans OX=6239 GN=rmh-1 PE=1 SV=1	105.81	15	18.1	1	52	TRUE	FALSE	0.0468599	0.119809	-0.544474	22.1814	3	3	22.4536	21.9091	22.3651	22.3695	22.6263	21.5779	21.9704	22.1791	23.956	23.3924	23.9336	21.9226	22.8277	22.5165	25.4346	24.9598	25.4648	23.4271	24.2205	24.0512	15	8	12	3	8	6	sp|P91399|RMI1_CAEEL	P91399	RMI1_CAEEL	926	Caenorhabditis elegans	1:Experimental evidence at protein level	0.999	52	52	15	8	12	3	8	6	15	8	12	3	8	6	6.88595e+06	6.06218e+06	7379960	2.96816e+06	3.62677e+06	3.49072e+06		P91399	False	57	0	0	0	FALSE	FALSE	FALSE	FALSE	FALSE	FALSE	6
Q9N3S4	WBGene00004389	Y47G6A.20c	rnp-6	Poly(U)-binding-splicing factor rnp-6	Q9N3S4	sp|Q9N3S4|PUF60_CAEEL Poly(U)-binding-splicing factor rnp-6 OS=Caenorhabditis elegans OX=6239 GN=rnp-6 PE=1 SV=1	81.56	16	21.8	1	52	TRUE	FALSE	0.0221338	0.0730634	0.745772	23.6643	3	3	23.2914	24.0371	23.027	23.2811	23.566	23.623	24.0632	24.4253	24.2746	23.8956	24.8215	24.8524	25.321	24.9563	25.2057	24.9156	25.8052	25.8094	26.1663	25.9435	8	5	7	12	10	10	sp|Q9N3S4|PUF60_CAEEL	Q9N3S4	PUF60_CAEEL	749	Caenorhabditis elegans	1:Experimental evidence at protein level	0.999	52	52	8	5	7	12	10	10	8	5	7	12	10	10	10894708	11403720	14156416	12248997	15470436	16561335		Q9N3S4	False	39	0	0	0	FALSE	FALSE	FALSE	FALSE	FALSE	FALSE	6
Q9N4M4	WBGene00000140	ZK973.6a	anc-1	Nuclear anchorage protein 1	Q9N4M4	sp|Q9N4M4|ANC1_CAEEL Nuclear anchorage protein 1 OS=Caenorhabditis elegans OX=6239 GN=anc-1 PE=1 SV=3	955.9	23	3.2	1	52	TRUE	FALSE	0.176133	0.306811	0.573154	22.5622	3	3	22.2756	22.8487	22.0265	22.7984	22.0019	23.5922	22.4777	22.4763	19.8991	20.989	20.2013	21.7294	20.2446	19.9861	24.5475	25.7264	24.9025	26.4038	24.8073	24.6908	7	9	8	20	5	3	sp|Q9N4M4|ANC1_CAEEL	Q9N4M4	ANC1_CAEEL	8545	Caenorhabditis elegans	1:Experimental evidence at protein level	0.999	52	52	7	9	8	20	5	3	7	9	8	20	5	3	5.44559e+06	8.16075e+06	4.78728e+06	11990926	5.15504e+06	4289161		Q9N4M4	False	513	0	0	0	FALSE	FALSE	FALSE	FALSE	FALSE	FALSE	6
Q9U1Q4	WBGene00006936	Y87G2A.5	glp-4	Valine--tRNA ligase	Q9U1Q4	sp|Q9U1Q4|SYV_CAEEL Valine--tRNA ligase OS=Caenorhabditis elegans OX=6239 GN=glp-4 PE=1 SV=1	118.85	14	15.3	1	52	TRUE	FALSE	0.140455	0.259577	0.316126	23.9501	3	3	23.792	24.1082	24.0682	23.8065	23.5014	24.0647	24.0266	24.2332	25.1814	24.8141	24.744	23.3926	23.487	23.2442	26.555	26.2766	26.1703	24.7921	24.7748	24.674	11	9	5	6	13	8	sp|Q9U1Q4|SYV_CAEEL	Q9U1Q4	SYV_CAEEL	1050	Caenorhabditis elegans	1:Experimental evidence at protein level	0.999	52	52	11	9	5	6	13	8	11	9	5	6	13	8	22421554	16413989	13535940	16636883	15083729	14496448		Q9U1Q4	False	53	0	0	0	FALSE	FALSE	FALSE	FALSE	FALSE	FALSE	6
Q22412	WBGene00011722	T11G6.8a	rbm-22	Pre-mRNA-splicing factor RBM22	Q22412	tr|Q22412|Q22412_CAEEL Pre-mRNA-splicing factor RBM22 OS=Caenorhabditis elegans OX=6239 GN=rbm-22 PE=1 SV=2	45.81	13	40.9	1	52	TRUE	FALSE	0.758188	0.834257	-0.0573814	24.0485	3	3	24.0772	24.0198	24.0592	24.0545	24.1178	23.7865	23.9587	24.3142	26.6145	26.227	26.7559	25.7258	26.1891	26.1915	26.4301	26.1315	26.6242	25.5673	25.9189	26.0633	9	9	11	8	7	8	tr|Q22412|Q22412_CAEEL	Q22412	Q22412_CAEEL	408	Caenorhabditis elegans	1:Experimental evidence at protein level	0.999	52	52	9	9	11	8	7	8	9	9	11	8	7	8	22281732	19492572	20751490	13718837	14390403	15333475		Q22412	False	18	0	0	0	FALSE	FALSE	FALSE	FALSE	FALSE	FALSE	6
Q9BL43	WBGene00022178	Y71H2AM.13	cest-25	Carboxylesterase type B domain-containing protein	Q9BL43	tr|Q9BL43|Q9BL43_CAEEL Carboxylesterase type B domain-containing protein OS=Caenorhabditis elegans OX=6239 GN=cest-25 PE=1 SV=1	61.61	15	26.2	1	52	TRUE	FALSE	0.252082	0.389528	-0.199748	23.6666	3	3	23.7665	23.5667	23.7112	23.8953	23.6929	23.7063	23.5804	23.4134	25.7808	25.8307	25.756	25.3788	25.0885	24.8128	26.1268	26.2657	26.1547	25.7509	25.3489	25.2151	11	11	10	8	8	4	tr|Q9BL43|Q9BL43_CAEEL	Q9BL43	Q9BL43_CAEEL	550	Caenorhabditis elegans	1:Experimental evidence at protein level	0.999	52	52	11	11	10	8	8	4	11	11	10	8	8	4	17506192	17455826	15457338	12977525	11070954	8.21265e+06		Q9BL43	False	26	0	0	0	FALSE	FALSE	FALSE	FALSE	FALSE	FALSE	6
O17087	WBGene00001596	ZC308.1c	gld-2	Poly(A) RNA polymerase gld-2	O17087	sp|O17087|GLD2_CAEEL Poly(A) RNA polymerase gld-2 OS=Caenorhabditis elegans OX=6239 GN=gld-2 PE=1 SV=2	124.53	15	16	1	51	TRUE	FALSE	0.0164223	0.0590739	-0.648171	22.2687	3	3	22.5928	21.9447	22.8856	22.5391	22.3538	21.8713	21.9973	21.9654	24.5245	23.9702	23.7678	22.8901	22.9878	22.6632	26.0528	25.5874	25.3488	24.4444	24.4304	24.2477	14	12	11	2	6	6	sp|O17087|GLD2_CAEEL	O17087	GLD2_CAEEL	1113	Caenorhabditis elegans	1:Experimental evidence at protein level	0.999	51	51	14	12	11	2	6	6	14	12	11	2	6	6	9877785	6.81841e+06	6109708	3.63734e+06	3.69507e+06	3.01012e+06		O17087	False	59	0	0	0	FALSE	FALSE	FALSE	FALSE	FALSE	FALSE	6
Q9XXU9	WBGene00006920	Y38F2AL.3b	vha-11	V-type proton ATPase subunit C	Q9XXU9	sp|Q9XXU9|VATC_CAEEL V-type proton ATPase subunit C OS=Caenorhabditis elegans OX=6239 GN=vha-11 PE=1 SV=1	43.43	12	31.8	1	51	TRUE	FALSE	0.28047	0.41857	0.275058	23.0777	3	3	22.9402	23.2153	22.9393	22.7244	23.1569	22.8031	23.3871	23.4556	25.2141	24.7548	25.4305	24.7881	25.3982	25.1779	25.4447	25.0744	25.7139	25.0447	25.5431	25.4647	10	8	10	7	9	7	sp|Q9XXU9|VATC_CAEEL	Q9XXU9	VATC_CAEEL	384	Caenorhabditis elegans	1:Experimental evidence at protein level	0.999	51	51	10	8	10	7	9	7	10	8	10	7	9	7	10252247	7753074	10660749	6.93888e+06	9682868	8456157		Q9XXU9	False	24	0	0	0	FALSE	FALSE	FALSE	FALSE	FALSE	FALSE	6
O01756	WBGene00018864	F55A12.5	CELE_F55A12.5	Telomere_reg-2 domain-containing protein	O01756	tr|O01756|O01756_CAEEL Telomere_reg-2 domain-containing protein OS=Caenorhabditis elegans OX=6239 GN=CELE_F55A12.5 PE=1 SV=2	94	18	27.7	1	51	TRUE	FALSE	0.00247896	0.0158939	-0.758043	23.0355	3	3	23.4146	22.6565	23.3823	23.3189	23.5425	22.7535	22.6923	22.5238	25.4863	24.8509	25.3489	23.4233	23.958	22.3003	26.4539	25.9074	26.3692	24.4169	24.8399	23.324	12	10	16	5	6	2	tr|O01756|O01756_CAEEL	O01756	O01756_CAEEL	835	Caenorhabditis elegans	1:Experimental evidence at protein level	0.999	51	51	12	10	16	5	6	2	12	10	16	5	6	2	13937063	11706109	13927566	6704240	5.98188e+06	4432760		O01756	False	40	0	0	0	FALSE	FALSE	FALSE	FALSE	FALSE	FALSE	6
P91243	WBGene00001027	F11G11.7	dnj-9	J domain-containing protein	P91243	tr|P91243|P91243_CAEEL J domain-containing protein OS=Caenorhabditis elegans OX=6239 GN=dnj-9 PE=1 SV=2	63.85	16	31.2	1	51	TRUE	FALSE	0.452955	0.582488	-0.151558	23.296	3	3	23.3718	23.2203	23.1114	23.586	23.418	23.3986	23.1667	23.0955	25.7418	25.9082	25.9627	25.2419	25.0487	24.3842	26.1948	26.4502	26.4684	25.7209	25.416	24.8934	10	10	10	8	8	5	tr|P91243|P91243_CAEEL	P91243	P91243_CAEEL	564	Caenorhabditis elegans	1:Experimental evidence at protein level	0.999	51	51	10	10	10	8	8	5	10	10	10	8	8	5	11551543	14087102	12775986	10484727	8.31064e+06	6588376		P91243	False	28	0	0	0	FALSE	FALSE	FALSE	FALSE	FALSE	FALSE	6
Q18886	WBGene00016961	C56C10.3	vps-32.1	Charged multivesicular body protein 4b	Q18886	tr|Q18886|Q18886_CAEEL Charged multivesicular body protein 4b OS=Caenorhabditis elegans OX=6239 GN=vps-32.1 PE=1 SV=1	24.67	9	54.8	1	51	TRUE	FALSE	0.176136	0.306811	-0.374518	24.6824	3	3	24.8697	24.4951	24.4159	24.9837	25.2093	24.211	24.7172	24.5572	28.2841	28.5567	28.9306	27.4141	28.0299	27.5124	26.9297	27.2913	27.6289	26.0858	26.5898	26.2142	8	11	7	7	10	8	tr|Q18886|Q18886_CAEEL	Q18886	Q18886_CAEEL	221	Caenorhabditis elegans	1:Experimental evidence at protein level	0.999	51	51	8	11	7	7	10	8	8	11	7	7	10	8	28531596	37117344	44221860	18412938	24344136	18146106		Q18886	False	8	0	0	0	FALSE	FALSE	FALSE	FALSE	FALSE	FALSE	6
Q9N3F7	WBGene00021816	Y53G8AR.9	CELE_Y53G8AR.9	C3H1-type domain-containing protein	Q9N3F7	tr|Q9N3F7|Q9N3F7_CAEEL C3H1-type domain-containing protein OS=Caenorhabditis elegans OX=6239 GN=CELE_Y53G8AR.9 PE=1 SV=1	35.05	13	39	1	51	TRUE	FALSE	0.0497886	0.125185	-0.350232	24.6267	3	3	24.8018	24.4516	24.9117	24.7619	24.7318	24.3085	24.4719	24.5743	28.5404	28.2245	28.1546	27.3661	27.7329	27.4851	27.356	27.129	27.0228	26.2077	26.4627	26.3569	10	9	11	8	6	7	tr|Q9N3F7|Q9N3F7_CAEEL	Q9N3F7	Q9N3F7_CAEEL	315	Caenorhabditis elegans	1:Experimental evidence at protein level	0.999	51	51	10	9	11	8	6	7	10	9	11	8	6	7	40231108	31828956	31759584	19700224	20537292	18362758		Q9N3F7	False	9	0	0	0	FALSE	FALSE	FALSE	FALSE	FALSE	FALSE	6
Q9NA76	WBGene00013265	Y57A10A.25	parn-2	CAF1 family ribonuclease	Q9NA76	tr|Q9NA76|Q9NA76_CAEEL CAF1 family ribonuclease OS=Caenorhabditis elegans OX=6239 GN=parn-2 PE=1 SV=1	55.83	16	30.6	1	51	TRUE	FALSE	0.00059281	0.00624748	-0.969497	24.9689	3	3	25.4537	24.4842	25.4432	25.255	25.6628	24.5985	24.4791	24.375	26.7953	25.9758	26.9102	24.9381	24.9467	24.2713	27.2483	26.5177	27.4159	25.4171	25.314	24.7805	9	8	12	9	6	7	tr|Q9NA76|Q9NA76_CAEEL	Q9NA76	Q9NA76_CAEEL	490	Caenorhabditis elegans	1:Experimental evidence at protein level	0.999	51	51	9	8	12	9	6	7	9	8	12	9	6	7	58151212	44798116	60555236	24086326	20639686	15993272		Q9NA76	False	28	0	0	0	FALSE	FALSE	FALSE	FALSE	FALSE	FALSE	6
Q9XVN1	WBGene00009959	F53B6.4a	CELE_F53B6.4	Major sperm protein	Q9XVN1	tr|Q9XVN1|Q9XVN1_CAEEL Major sperm protein OS=Caenorhabditis elegans OX=6239 GN=CELE_F53B6.4 PE=1 SV=1	36.93	10	34.8	1	51	TRUE	FALSE	0.545428	0.657907	-0.121937	25.1358	3	3	25.1968	25.0748	25.2568	25.2767	25.0568	25.4246	24.8447	24.9553	28.2042	27.9431	27.8166	27.9278	27.2739	26.9688	27.5503	27.3781	27.2154	27.2999	26.5343	26.3711	8	10	9	9	8	7	tr|Q9XVN1|Q9XVN1_CAEEL	Q9XVN1	Q9XVN1_CAEEL	342	Caenorhabditis elegans	1:Experimental evidence at protein level	0.999	51	51	8	10	9	9	8	7	8	10	9	9	8	7	51104384	45476088	39784900	42700420	26592552	23912854		Q9XVN1	False	13	0	0	0	FALSE	FALSE	FALSE	FALSE	FALSE	FALSE	6
P47991	WBGene00004417	R151.3	rpl-6	Large ribosomal subunit protein eL6	P47991	sp|P47991|RL6_CAEEL Large ribosomal subunit protein eL6 OS=Caenorhabditis elegans OX=6239 GN=rpl-6 PE=1 SV=1	24.3	9	37.3	1	50	TRUE	FALSE	0.516454	0.634435	-0.242437	25.6321	3	3	25.7533	25.5109	25.9214	26.0614	25.2771	26.2375	25.176	25.1192	28.8813	28.7479	28.119	28.6939	27.7072	27.2872	28.2274	28.1829	27.5178	28.066	26.9676	26.6895	11	10	10	9	5	5	sp|P47991|RL6_CAEEL	P47991	RL6_CAEEL	217	Caenorhabditis elegans	1:Experimental evidence at protein level	0.999	50	50	11	10	10	9	5	5	11	10	10	9	5	5	81008016	78345048	46348420	75015440	33458344	26789274		P47991	False	13	0	0	0	FALSE	FALSE	FALSE	FALSE	FALSE	FALSE	6
Q03577	WBGene00001094	B0464.1	dars-1	Aspartate--tRNA ligase, cytoplasmic	Q03577	sp|Q03577|SYDC_CAEEL Aspartate--tRNA ligase, cytoplasmic OS=Caenorhabditis elegans OX=6239 GN=dars-1 PE=3 SV=1	59.9	17	37.5	1	50	TRUE	FALSE	0.00626931	0.030205	-1.14604	22.1965	3	3	22.7696	21.6235	22.9013	22.5881	22.8193	22.2321	21.2886	21.3499	25.5594	24.9267	24.9056	23.7803	22.235	22.2079	26.2495	25.7056	25.6483	24.4964	22.8393	22.9542	16	11	12	6	1	4	sp|Q03577|SYDC_CAEEL	Q03577	SYDC_CAEEL	531	Caenorhabditis elegans	3:Protein inferred from homology	0.999	50	50	16	11	12	6	1	4	16	11	12	6	1	4	9986016	7053753	8436539	4670905	2.26091e+06	1.96472e+06		Q03577	False	33	0	0	0	FALSE	FALSE	FALSE	FALSE	FALSE	FALSE	6
A8XQE0	WBGene00013676	Y105E8A.17b	ekl-4	SANT_DAMP1_like domain-containing protein	A8XQE0	tr|A8XQE0|A8XQE0_CAEEL SANT_DAMP1_like domain-containing protein OS=Caenorhabditis elegans OX=6239 GN=ekl-4 PE=1 SV=1	56.08	17	44.9	1	50	TRUE	FALSE	0.0399392	0.107358	-0.559903	22.8554	3	3	23.1353	22.5754	23.0645	22.9548	23.3867	22.2381	22.6974	22.7907	25.4251	25.1607	25.6889	23.6149	24.1114	23.3365	25.7712	25.5958	26.0876	23.987	24.3717	23.7388	12	10	13	8	5	2	tr|A8XQE0|A8XQE0_CAEEL	A8XQE0	A8XQE0_CAEEL	488	Caenorhabditis elegans	1:Experimental evidence at protein level	0.999	50	50	12	10	13	8	5	2	12	10	13	8	5	2	11181893	9095149	12501349	4.69059e+06	6003032	5333650		A8XQE0	False	26	0	0	0	FALSE	FALSE	FALSE	FALSE	FALSE	FALSE	6
O45757	WBGene00011538	T06E6.1	CELE_T06E6.1	WD repeat-containing protein 74	O45757	tr|O45757|O45757_CAEEL WD repeat-containing protein 74 OS=Caenorhabditis elegans OX=6239 GN=CELE_T06E6.1 PE=1 SV=1	48.5	15	43.4	1	50	TRUE	FALSE	0.000260264	0.00364588	-1.10603	23.5087	3	3	24.0617	22.9557	23.9359	23.9946	24.2546	22.8779	22.9694	23.0197	26.4896	26.3196	26.9877	24.0655	24.3102	23.6656	26.5947	26.5136	27.1455	24.1966	24.3296	23.8269	13	10	17	4	2	4	tr|O45757|O45757_CAEEL	O45757	O45757_CAEEL	431	Caenorhabditis elegans	1:Experimental evidence at protein level	0.999	50	50	13	10	17	4	2	4	13	10	17	4	2	4	20455510	18699726	22815782	7307992	7248457	6.25138e+06		O45757	False	22	0	0	0	FALSE	FALSE	FALSE	FALSE	FALSE	FALSE	6
O61815	WBGene00015232	B0511.6	B0511.6	ATP-dependent RNA helicase	O61815	tr|O61815|O61815_CAEEL ATP-dependent RNA helicase OS=Caenorhabditis elegans OX=6239 GN=B0511.6 PE=1 SV=2	61.24	16	36.2	1	50	TRUE	FALSE	0.00977778	0.0415805	-0.832904	23.3017	3	3	23.7182	22.8853	23.6108	23.6814	23.8623	23.3467	22.5822	22.7268	25.8099	25.3106	25.7952	24.6781	23.7447	23.7472	26.4098	25.9993	26.4477	25.3039	24.2588	24.4032	16	9	12	7	3	3	tr|O61815|O61815_CAEEL	O61815	O61815_CAEEL	544	Caenorhabditis elegans	1:Experimental evidence at protein level	0.999	50	50	16	9	12	7	3	3	16	9	12	7	3	3	16329342	15050497	17383306	10114593	5.54249e+06	5.10264e+06		O61815	False	31	0	0	0	FALSE	FALSE	FALSE	FALSE	FALSE	FALSE	6
O62258	WBGene00010002	F53F8.5	CELE_F53F8.5	SAM domain-containing protein	O62258	tr|O62258|O62258_CAEEL SAM domain-containing protein OS=Caenorhabditis elegans OX=6239 GN=CELE_F53F8.5 PE=1 SV=1	40.37	12	28.3	1	50	TRUE	FALSE	0.559713	0.668847	0.147547	24.109	3	3	24.0352	24.1828	23.8487	23.9506	24.3064	23.7663	24.2486	24.5333	26.195	25.4946	25.9846	25.6199	25.7683	25.658	26.0885	25.4771	25.9308	25.5395	25.5762	25.6078	8	7	11	5	11	8	tr|O62258|O62258_CAEEL	O62258	O62258_CAEEL	368	Caenorhabditis elegans	1:Experimental evidence at protein level	0.999	50	50	8	7	11	5	11	8	8	7	11	5	11	8	19256404	18137460	23648972	13528907	17592276	17848888		O62258	False	19	0	0	0	FALSE	FALSE	FALSE	FALSE	FALSE	FALSE	6
Q19994	WBGene00009374	F34D10.4	CELE_F34D10.4	C2H2-type domain-containing protein	Q19994	tr|Q19994|Q19994_CAEEL C2H2-type domain-containing protein OS=Caenorhabditis elegans OX=6239 GN=CELE_F34D10.4 PE=1 SV=2	77.99	14	20.7	1	50	TRUE	FALSE	0.145402	0.266944	0.603979	21.982	3	3	21.68	22.284	21.4615	21.5641	22.0146	21.5159	22.5793	22.7568	23.4709	23.6399	24.1759	22.9516	24.6132	24.2145	24.2458	24.5037	25.0036	23.7526	25.3024	25.0456	8	6	10	5	10	11	tr|Q19994|Q19994_CAEEL	Q19994	Q19994_CAEEL	692	Caenorhabditis elegans	1:Experimental evidence at protein level	0.999	45	50	7	6	9	4	10	9	8	6	10	5	10	11	3.68095e+06	3.46868e+06	4829621	2.8433e+06	5.53125e+06	5209808		Q19994	False	35	0	0	0	FALSE	FALSE	FALSE	FALSE	FALSE	FALSE	6
Q23621	WBGene00014095	ZK829.4	gdh-1	Glutamate dehydrogenase	Q23621	tr|Q23621|Q23621_CAEEL Glutamate dehydrogenase OS=Caenorhabditis elegans OX=6239 GN=gdh-1 PE=1 SV=1	58.76	16	32.1	1	50	TRUE	FALSE	0.082626	0.177955	0.40125	24.2918	3	3	24.0911	24.4924	24.2902	23.8537	24.1295	24.7637	24.4513	24.2622	25.0828	24.5277	28.2158	24.3507	24.0521	23.5136	25.9764	25.5102	29.162	25.2703	24.8599	24.4633	8	7	9	10	11	5	tr|Q23621|Q23621_CAEEL	Q23621	Q23621_CAEEL	536	Caenorhabditis elegans	1:Experimental evidence at protein level	0.999	47	50	8	6	8	9	11	5	8	7	9	10	11	5	26150762	16959592	20920908	27008422	20245916	14790837		Q23621	False	38	0	0	0	FALSE	FALSE	FALSE	FALSE	FALSE	FALSE	6
Q95PZ7	WBGene00013435	Y66D12A.9a	psme-3	Proteasome activator complex subunit 3	Q95PZ7	tr|Q95PZ7|Q95PZ7_CAEEL Proteasome activator complex subunit 3 OS=Caenorhabditis elegans OX=6239 GN=psme-3 PE=1 SV=1	28.67	11	47.6	1	50	TRUE	FALSE	0.0454482	0.117354	0.376292	23.4103	3	3	23.2222	23.5985	23.2768	23.1297	23.26	23.4606	23.6727	23.6622	26.76	26.2127	26.4025	26.4176	26.6212	26.3732	26.3125	25.8542	26.0078	25.9961	26.088	25.982	8	7	9	10	8	8	tr|Q95PZ7|Q95PZ7_CAEEL	Q95PZ7	Q95PZ7_CAEEL	248	Caenorhabditis elegans	1:Experimental evidence at protein level	0.999	50	50	8	7	9	10	8	8	8	7	9	10	8	8	12954389	10267940	11450809	10944849	11802350	9758149		Q95PZ7	False	15	0	0	0	FALSE	FALSE	FALSE	FALSE	FALSE	FALSE	6
Q9N3H3	WBGene00021800	Y53G8AL.2	nduf-9	NmrA-like domain-containing protein	Q9N3H3	tr|Q9N3H3|Q9N3H3_CAEEL NmrA-like domain-containing protein OS=Caenorhabditis elegans OX=6239 GN=nduf-9 PE=1 SV=2	48.22	12	34.1	1	50	TRUE	FALSE	0.0883099	0.186109	-0.484686	23.8831	3	3	24.1255	23.6408	24.336	24.2879	23.7525	23.4791	24.0199	23.4233	27.0948	26.7585	25.8964	25.3329	25.945	24.8142	27.264	27.0166	26.1183	25.5281	26.0285	25.0396	12	11	9	7	7	4	tr|Q9N3H3|Q9N3H3_CAEEL	Q9N3H3	Q9N3H3_CAEEL	431	Caenorhabditis elegans	1:Experimental evidence at protein level	0.999	50	50	12	11	9	7	7	4	12	11	9	7	7	4	26993092	22915008	16110140	11086540	15013855	8.269e+06		Q9N3H3	False	23	0	0	0	FALSE	FALSE	FALSE	FALSE	FALSE	FALSE	6
Q9XVT3	WBGene00007601	C15C6.2b	C15C6.2	PH domain-containing protein	Q9XVT3	tr|Q9XVT3|Q9XVT3_CAEEL PH domain-containing protein OS=Caenorhabditis elegans OX=6239 GN=C15C6.2 PE=4 SV=1	33.3	10	32.2	1	50	TRUE	FALSE	0.0022147	0.0147831	-1.12264	24.556	3	3	25.1173	23.9947	25.3247	25.0978	24.9295	23.536	24.1416	24.3064	28.4604	27.9095	27.8406	26.2246	26.8462	26.2229	28.1936	27.7315	27.6264	25.9837	26.4935	26.0123	9	9	9	7	8	8	tr|Q9XVT3|Q9XVT3_CAEEL	Q9XVT3	Q9XVT3_CAEEL	289	Caenorhabditis elegans	4:Protein predicted	0.999	47	50	9	8	9	7	7	7	9	9	9	7	8	8	53567456	40171452	36424348	11532204	16335359	15251340		Q9XVT3	False	17	0	0	0	FALSE	FALSE	FALSE	FALSE	FALSE	FALSE	6
Q9XW20	WBGene00012481	Y18D10A.11	CELE_Y18D10A.11	Dynein regulatory complex subunit 4	Q9XW20	tr|Q9XW20|Q9XW20_CAEEL Dynein regulatory complex subunit 4 OS=Caenorhabditis elegans OX=6239 GN=CELE_Y18D10A.11 PE=1 SV=1	27.95	12	48.8	1	50	TRUE	FALSE	0.00157771	0.0119646	1.24474	22.6385	3	3	22.0161	23.2609	22.1619	22.2332	21.6533	23.3946	22.9137	23.4743	25.4499	25.3685	24.5709	26.3916	25.9037	26.0575	25.0955	25.1031	24.2692	26.0632	25.4637	25.7594	7	7	5	12	7	12	tr|Q9XW20|Q9XW20_CAEEL	Q9XW20	Q9XW20_CAEEL	248	Caenorhabditis elegans	1:Experimental evidence at protein level	0.999	50	50	7	7	5	12	7	12	7	7	5	12	7	12	5981304	5515453	3.75988e+06	10455975	6973810	8566649		Q9XW20	False	16	0	0	0	FALSE	FALSE	FALSE	FALSE	FALSE	FALSE	6
Q19969	WBGene00002074	F32E10.4	ima-3	Importin subunit alpha-3	Q19969	sp|Q19969|IMA3_CAEEL Importin subunit alpha-3 OS=Caenorhabditis elegans OX=6239 GN=ima-3 PE=1 SV=2	56.13	11	23.2	1	49	TRUE	FALSE	0.00113045	0.00937541	-0.813068	27.2212	3	3	27.6278	26.8147	27.7242	27.3921	27.767	26.7327	26.8175	26.894	29.3402	28.9865	29.3033	28.457	28.5098	28.0812	28.8928	28.628	28.9086	28.0356	27.9766	27.6899	9	10	9	9	6	6	sp|Q19969|IMA3_CAEEL	Q19969	IMA3_CAEEL	514	Caenorhabditis elegans	1:Experimental evidence at protein level	0.999	49	49	9	10	9	9	6	6	9	10	9	9	6	6	282624096	197058304	260358128	105735128	104384048	91671096		Q19969	False	15	0	0	0	FALSE	FALSE	FALSE	FALSE	FALSE	FALSE	6
A9D4S6	WBGene00019762	M03F8.3b	syf-3	TPR_REGION domain-containing protein	A9D4S6	tr|A9D4S6|A9D4S6_CAEEL TPR_REGION domain-containing protein OS=Caenorhabditis elegans OX=6239 GN=syf-3 PE=1 SV=1	88.37	11	17.9	1	49	TRUE	FALSE	0.980555	0.985118	-0.00482523	23.0749	3	3	23.0773	23.0725	23.201	22.9272	23.1038	23.3175	23.0707	22.8293	24.7702	24.5807	24.5816	24.6865	24.1722	23.5681	25.8081	25.7076	25.6723	25.7504	25.1245	24.6623	10	9	8	10	6	6	tr|A9D4S6|A9D4S6_CAEEL	A9D4S6	A9D4S6_CAEEL	747	Caenorhabditis elegans	1:Experimental evidence at protein level	0.999	49	49	10	9	8	10	6	6	10	9	8	10	6	6	12291027	8923167	10275544	9911559	7775628	5.47849e+06		A9D4S6	False	42	0	0	0	FALSE	FALSE	FALSE	FALSE	FALSE	FALSE	6
G5EFU2	WBGene00020140	T01B11.4	ant-1.4	ADP/ATP translocase	G5EFU2	tr|G5EFU2|G5EFU2_CAEEL ADP/ATP translocase OS=Caenorhabditis elegans OX=6239 GN=ant-1.4 PE=1 SV=1	34.33	21	18.2	1	49	TRUE	FALSE	0.15371	0.27701	-0.280234	28.7063	3	3	28.8464	28.5662	28.889	29.0121	28.6381	28.6717	28.7186	28.3082	30.1632	29.9816	29.4551	29.6546	29.6385	28.6701	30.2011	30.1085	29.5457	29.7186	29.5908	28.7642	8	11	7	7	9	7	tr|G5EFU2|G5EFU2_CAEEL	G5EFU2	G5EFU2_CAEEL	313	Caenorhabditis elegans	1:Experimental evidence at protein level	0.999	4	112	1	0	1	1	1	0	18	24	17	20	20	13	633639040	605701630	476202432	405420640	389883648	244319872		G5EFU2	False	21	0	0	0	FALSE	FALSE	FALSE	FALSE	FALSE	FALSE	6
Q18318	WBGene00016245	C30B5.4	rbmx-2	RRM domain-containing protein	Q18318	tr|Q18318|Q18318_CAEEL RRM domain-containing protein OS=Caenorhabditis elegans OX=6239 GN=rbmx-2 PE=1 SV=1	35.34	13	47.7	1	49	TRUE	FALSE	0.849808	0.902458	0.040714	22.93	3	3	22.9096	22.9503	22.8718	22.7267	23.1303	22.7403	23.2378	22.8729	26.4731	25.482	26.2178	25.6316	26.3227	25.626	25.8192	24.917	25.6166	25.0037	25.5831	25.0283	7	9	9	5	9	10	tr|Q18318|Q18318_CAEEL	Q18318	Q18318_CAEEL	302	Caenorhabditis elegans	1:Experimental evidence at protein level	0.999	49	49	7	9	9	5	9	10	7	9	9	5	9	10	9783792	7765354	10466353	6.64363e+06	8730561	5646362		Q18318	False	13	0	0	0	FALSE	FALSE	FALSE	FALSE	FALSE	FALSE	6
Q8MNX1	WBGene00020705	T22H9.1a	CELE_T22H9.1	rRNA biogenesis protein RRP36	Q8MNX1	tr|Q8MNX1|Q8MNX1_CAEEL rRNA biogenesis protein RRP36 OS=Caenorhabditis elegans OX=6239 GN=CELE_T22H9.1 PE=1 SV=1	52.99	20	34.1	1	49	TRUE	FALSE	0.00016697	0.00286947	-1.96771	24.0533	3	3	25.0371	23.0694	24.8303	24.9321	25.349	22.5558	23.277	23.3755	27.5435	27.0741	27.2926	23.8384	24.8574	25.0174	27.1892	26.8087	26.991	23.51	24.4173	24.7192	16	10	16	1	3	3	tr|Q8MNX1|Q8MNX1_CAEEL	Q8MNX1	Q8MNX1_CAEEL	457	Caenorhabditis elegans	1:Experimental evidence at protein level	0.999	49	49	16	10	16	1	3	3	16	10	16	1	3	3	38025236	35814452	48716352	5845704	8971297	7999849		Q8MNX1	False	16	0	0	0	FALSE	FALSE	FALSE	FALSE	FALSE	FALSE	6
Q95QV8	WBGene00015943	C18A3.5a	tiar-1	RRM domain-containing protein	Q95QV8	tr|Q95QV8|Q95QV8_CAEEL RRM domain-containing protein OS=Caenorhabditis elegans OX=6239 GN=tiar-1 PE=1 SV=1	45.16	12	39.7	1	49	TRUE	FALSE	0.00172562	0.0125616	-0.933084	23.4407	3	3	23.9073	22.9742	23.804	23.7253	24.1926	22.8538	22.9468	23.122	27.1945	26.9414	27.5888	25.6058	25.5471	25.7503	26.6475	26.4833	27.0945	25.0849	24.9144	25.2595	12	8	14	5	6	4	tr|Q95QV8|Q95QV8_CAEEL	Q95QV8	Q95QV8_CAEEL	408	Caenorhabditis elegans	1:Experimental evidence at protein level	0.999	49	49	12	8	14	5	6	4	12	8	14	5	6	4	18668368	15515110	21855884	7187175	7135817	6.71046e+06		Q95QV8	False	14	0	0	0	FALSE	FALSE	FALSE	FALSE	FALSE	FALSE	6
contam_O76013			KRT36	Keratin, type I cuticular Ha6	contam_O76013	sp|contam_O76013|KRT36_HUMAN Keratin, type I cuticular Ha6 OS=Homo sapiens GN=KRT36 PE=2 SV=1	52.21	24	40.9	1	49	FALSE	TRUE			2.46462	24.1643	3	2	22.932	25.3966	23.3181	21.754	23.7239		25.1466	25.6467	24.624	21.5255	24.2253	19.9274	27.5188	27.6037	25.0246	22.015	24.6785	20.3539	27.8336	28.0605	6	0	5	0	20	18	sp|contam_O76013|KRT36_HUMAN	contam_O76013	KRT36_HUMAN	467	Homo sapiens	2:Experimental evidence at transcript level	0.999	36	118	4	0	4	0	14	14	19	6	17	9	33	34	13330504	3.95678e+06	15793885	0	32782826	38615392		contam_O76013	True	27	1	0	1	FALSE	FALSE	FALSE	TRUE	FALSE	FALSE	5
O17580	WBGene00007413	C07E3.2	pro-2	Nucleolar complex protein 2 homolog	O17580	sp|O17580|NOC2L_CAEEL Nucleolar complex protein 2 homolog OS=Caenorhabditis elegans OX=6239 GN=pro-2 PE=2 SV=3	81.9	14	20	1	48	TRUE	FALSE	0.0762527	0.169484	-0.432995	23.6823	3	3	23.8988	23.4658	23.854	23.7229	24.1195	23.799	23.2662	23.3322	25.9569	25.4225	25.884	25.3319	24.7641	24.4909	26.6025	26.1571	26.5824	26.0035	25.324	25.1928	9	9	10	12	4	4	sp|O17580|NOC2L_CAEEL	O17580	NOC2L_CAEEL	715	Caenorhabditis elegans	2:Experimental evidence at transcript level	0.999	48	48	9	9	10	12	4	4	9	9	10	12	4	4	19326940	15489931	20775954	13839011	8903906	7.76315e+06		O17580	False	32	0	0	0	FALSE	FALSE	FALSE	FALSE	FALSE	FALSE	6
O17917	WBGene00010476	K01G5.1	rnf-113	Probable E3 ubiquitin-protein ligase rnf113	O17917	sp|O17917|RN113_CAEEL Probable E3 ubiquitin-protein ligase rnf113 OS=Caenorhabditis elegans OX=6239 GN=rnf-113 PE=2 SV=2	43.4	11	27.6	1	48	TRUE	FALSE	0.50481	0.62644	0.145972	24.7401	3	3	24.6672	24.8131	24.7327	24.5982	24.6706	24.44	24.8281	25.1713	27.3514	27.1139	27.1856	26.5153	27.2843	27.0557	26.6975	26.5489	26.5844	25.8874	26.5447	26.458	8	7	7	8	8	10	sp|O17917|RN113_CAEEL	O17917	RN113_CAEEL	384	Caenorhabditis elegans	2:Experimental evidence at transcript level	0.999	48	48	8	7	7	8	8	10	8	7	7	8	8	10	35537044	28414258	30440672	21580580	26288948	27774430		O17917	False	13	0	0	0	FALSE	FALSE	FALSE	FALSE	FALSE	FALSE	6
P53588	WBGene00009812	F47B10.1	suca-1	Succinate--CoA ligase [ADP-forming] subunit beta, mitochondrial	P53588	sp|P53588|SUCB1_CAEEL Succinate--CoA ligase [ADP-forming] subunit beta, mitochondrial OS=Caenorhabditis elegans OX=6239 GN=suca-1 PE=3 SV=1	47.39	14	35.9	1	48	TRUE	FALSE	0.118484	0.229665	0.501209	24.2946	3	3	24.044	24.5452	23.8983	23.9454	24.2883	25.1487	24.225	24.2619	26.2653	25.8745	26.1847	26.9509	25.9751	25.6674	26.6114	26.3095	26.5835	27.323	26.2355	26.0697	6	10	6	11	8	7	sp|P53588|SUCB1_CAEEL	P53588	SUCB1_CAEEL	435	Caenorhabditis elegans	3:Protein inferred from homology	0.999	48	48	6	10	6	11	8	7	6	10	6	11	8	7	19929428	18072338	23355616	35269756	17306956	14787607		P53588	False	26	0	0	0	FALSE	FALSE	FALSE	FALSE	FALSE	FALSE	6
A0A486WY88	WBGene00010631	K07C5.8b	cash-1	Striatin N-terminal domain-containing protein	A0A486WY88	tr|A0A486WY88|A0A486WY88_CAEEL Striatin N-terminal domain-containing protein OS=Caenorhabditis elegans OX=6239 GN=cash-1 PE=1 SV=1	75.56	14	23.1	1	48	TRUE	FALSE	0.00601374	0.0293126	-0.882049	23.5843	3	3	24.0253	23.1433	24.4095	23.9244	23.742	22.9219	23.3407	23.1672	26.5425	25.5432	25.3509	24.2717	24.5547	24.0606	26.9431	26.0326	25.8041	24.6982	24.8696	24.5174	12	10	9	5	5	7	tr|A0A486WY88|A0A486WY88_CAEEL	A0A486WY88	A0A486WY88_CAEEL	681	Caenorhabditis elegans	1:Experimental evidence at protein level	0.999	48	48	12	10	9	5	5	7	12	10	9	5	5	7	28405220	17811376	15993152	7534603	9375845	6924264		A0A486WY88	False	27	0	0	0	FALSE	FALSE	FALSE	FALSE	FALSE	FALSE	6
Q17974	WBGene00007587	C14C10.4	mma-1	Leucine-rich PPR motif-containing protein, mitochondrial	Q17974	tr|Q17974|Q17974_CAEEL Leucine-rich PPR motif-containing protein, mitochondrial OS=Caenorhabditis elegans OX=6239 GN=mma-1 PE=1 SV=1	118.82	16	14.7	1	48	TRUE	FALSE	0.663376	0.750745	0.128938	21.8276	3	3	21.7632	21.8921	21.7681	21.8645	21.6568	22.3781	21.875	21.4232	22.9721	22.4181	22.3806	23.3873	22.3008	21.4399	24.6838	24.2187	24.145	25.1251	23.9268	23.2078	8	8	7	13	7	5	tr|Q17974|Q17974_CAEEL	Q17974	Q17974_CAEEL	1058	Caenorhabditis elegans	1:Experimental evidence at protein level	0.999	48	48	8	8	7	13	7	5	8	8	7	13	7	5	4.55257e+06	4.27182e+06	3.76897e+06	5168486	3.3947e+06	2.06706e+06		Q17974	False	67	0	0	0	FALSE	FALSE	FALSE	FALSE	FALSE	FALSE	6
Q95ZV9	WBGene00017274	F08F8.9a	CELE_F08F8.9	Uncharacterized protein	Q95ZV9	tr|Q95ZV9|Q95ZV9_CAEEL Uncharacterized protein OS=Caenorhabditis elegans OX=6239 GN=CELE_F08F8.9 PE=1 SV=1	70.89	12	23.6	1	48	TRUE	FALSE	0.0118409	0.0468324	-0.671765	23.7502	3	3	24.0861	23.4143	24.2451	24.003	24.0102	23.121	23.4117	23.7103	26.4521	26.1125	26.2527	24.9548	25.2457	25.0816	26.49	26.2393	26.3433	25.0187	25.198	25.1757	11	9	9	6	8	5	tr|Q95ZV9|Q95ZV9_CAEEL	Q95ZV9	Q95ZV9_CAEEL	626	Caenorhabditis elegans	1:Experimental evidence at protein level	0.999	48	48	11	9	9	6	8	5	11	9	9	6	8	5	25345024	18808400	19260728	8649311	9849156	10089195		Q95ZV9	False	21	0	0	0	FALSE	FALSE	FALSE	FALSE	FALSE	FALSE	6
Q9U304	WBGene00013703	Y106G6D.7	rbm-12	RRM domain-containing protein	Q9U304	tr|Q9U304|Q9U304_CAEEL RRM domain-containing protein OS=Caenorhabditis elegans OX=6239 GN=rbm-12 PE=1 SV=1	104.21	18	22.5	1	48	TRUE	FALSE	0.0204455	0.0688769	0.606664	22.6436	3	3	22.3402	22.9469	22.288	22.3115	22.4211	22.6169	23.1583	23.0655	23.9014	23.5124	23.6153	24.0558	24.6117	24.0369	25.3544	25.0544	25.121	25.5348	25.979	25.5461	5	6	7	6	14	10	tr|Q9U304|Q9U304_CAEEL	Q9U304	Q9U304_CAEEL	948	Caenorhabditis elegans	1:Experimental evidence at protein level	0.999	48	48	5	6	7	6	14	10	5	6	7	6	14	10	6.52763e+06	5.82346e+06	6401794	6.09884e+06	8.26232e+06	6452771		Q9U304	False	56	0	0	0	FALSE	FALSE	FALSE	FALSE	FALSE	FALSE	6
P91128	WBGene00004425	C32E8.2a	rpl-13	Large ribosomal subunit protein eL13	P91128	sp|P91128|RL13_CAEEL Large ribosomal subunit protein eL13 OS=Caenorhabditis elegans OX=6239 GN=rpl-13 PE=3 SV=1	23.74	10	44.4	1	47	TRUE	FALSE	0.568073	0.675929	0.325357	25.349	3	3	25.1863	25.5117	25.3618	25.8999	24.2973	26.498	25.2332	24.8038	27.9449	28.3559	26.4502	28.8362	27.4341	26.5465	27.05	27.5499	25.608	27.9673	26.4535	25.7078	9	10	3	11	7	7	sp|P91128|RL13_CAEEL	P91128	RL13_CAEEL	207	Caenorhabditis elegans	3:Protein inferred from homology	0.999	47	47	9	10	3	11	7	7	9	10	3	11	7	7	54961120	70046224	23500440	89861104	34812164	21529020		P91128	False	11	0	0	0	FALSE	FALSE	FALSE	FALSE	FALSE	FALSE	6
Q09601	WBGene00003805	R06F6.5b	npp-19	Nucleoporin NUP35	Q09601	sp|Q09601|NUP35_CAEEL Nucleoporin NUP35 OS=Caenorhabditis elegans OX=6239 GN=npp-19 PE=1 SV=2	40.76	11	51.2	1	47	TRUE	FALSE	0.000252998	0.00357414	-1.16281	24.0608	3	3	24.6422	23.4794	24.6508	24.4178	24.8582	23.3995	23.4746	23.5641	27.846	27.1769	27.8109	25.6859	25.7605	25.339	27.4917	26.9115	27.5093	25.3576	25.3204	25.0408	11	9	11	5	7	4	sp|Q09601|NUP35_CAEEL	Q09601	NUP35_CAEEL	381	Caenorhabditis elegans	1:Experimental evidence at protein level	0.999	47	47	11	9	11	5	7	4	11	9	11	5	7	4	33575596	25073950	34667316	10491541	10288128	9117049		Q09601	False	16	0	0	0	FALSE	FALSE	FALSE	FALSE	FALSE	FALSE	6
Q9GZE9	WBGene00017719	F22F7.1b	ldp-1	Lipid droplet localized protein	Q9GZE9	sp|Q9GZE9|LDP1_CAEEL Lipid droplet localized protein OS=Caenorhabditis elegans OX=6239 GN=ldp-1 PE=1 SV=1	47.26	12	31.5	1	47	TRUE	FALSE	0.0164429	0.0590739	0.544312	24.4364	3	3	24.1642	24.7085	24.0766	24.2938	24.1222	24.9495	24.6885	24.4876	26.5866	26.9028	26.85	27.3648	27.0589	26.5276	26.4021	26.8073	26.7183	27.2064	26.7888	26.3994	5	11	8	7	8	8	sp|Q9GZE9|LDP1_CAEEL	Q9GZE9	LDP1_CAEEL	426	Caenorhabditis elegans	1:Experimental evidence at protein level	0.999	47	47	5	11	8	7	8	8	5	11	8	7	8	8	22552198	23009098	20815086	30719722	23863750	17292484		Q9GZE9	False	18	0	0	0	FALSE	FALSE	FALSE	FALSE	FALSE	FALSE	6
G5EEZ0	WBGene00014176	ZK1010.2	CELE_ZK1010.2	DUF155 domain-containing protein	G5EEZ0	tr|G5EEZ0|G5EEZ0_CAEEL DUF155 domain-containing protein OS=Caenorhabditis elegans OX=6239 GN=CELE_ZK1010.2 PE=1 SV=1	42.87	12	33.4	1	47	TRUE	FALSE	0.547696	0.659688	-0.148303	23.8781	3	3	23.9523	23.804	24.1092	23.9791	23.7686	23.6117	24.2639	23.5364	26.5692	26.0833	25.7626	25.2744	26.0518	24.9471	26.3847	25.9878	25.6309	25.1159	25.7816	24.8188	11	11	8	7	7	3	tr|G5EEZ0|G5EEZ0_CAEEL	G5EEZ0	G5EEZ0_CAEEL	374	Caenorhabditis elegans	1:Experimental evidence at protein level	0.999	47	47	11	11	8	7	7	3	11	11	8	7	7	3	23066882	18499448	16290645	12153499	17780584	8943182		G5EEZ0	False	18	0	0	0	FALSE	FALSE	FALSE	FALSE	FALSE	FALSE	6
Q95XR0	WBGene00021466	Y39G10AR.8	eif-2gamma	protein-synthesizing GTPase	Q95XR0	tr|Q95XR0|Q95XR0_CAEEL protein-synthesizing GTPase OS=Caenorhabditis elegans OX=6239 GN=eif-2gamma PE=1 SV=1	51.2	10	25.8	1	47	TRUE	FALSE	0.542521	0.655827	0.139307	22.6942	3	3	22.6246	22.7639	22.7458	22.5117	22.6163	23.1429	22.5316	22.6172	25.5364	24.6802	24.9069	25.2006	24.2633	23.4948	25.7056	24.9384	25.1288	25.3958	24.3468	23.7203	9	10	6	9	8	5	tr|Q95XR0|Q95XR0_CAEEL	Q95XR0	Q95XR0_CAEEL	469	Caenorhabditis elegans	1:Experimental evidence at protein level	0.999	47	47	9	10	6	9	8	5	9	10	6	9	8	5	8965523	6690016	7329117	8782117	5.35129e+06	4.7292e+06		Q95XR0	False	23	0	0	0	FALSE	FALSE	FALSE	FALSE	FALSE	FALSE	6
Q965U6	WBGene00021667	Y48G1BM.1	snpc-3.2	snRNA-activating protein complex subunit 3	Q965U6	tr|Q965U6|Q965U6_CAEEL snRNA-activating protein complex subunit 3 OS=Caenorhabditis elegans OX=6239 GN=snpc-3.2 PE=3 SV=2	49.02	16	35.3	1	47	TRUE	FALSE	0.00233786	0.015404	-0.85201	24.2357	3	3	24.6617	23.8097	24.9118	24.4127	24.6607	23.6603	23.8426	23.9263	26.9967	26.3686	26.6583	24.9655	25.1533	25.2652	27.5492	27.01	27.2635	25.544	25.6201	25.874	11	7	11	6	6	6	tr|Q965U6|Q965U6_CAEEL	Q965U6	Q965U6_CAEEL	425	Caenorhabditis elegans	3:Protein inferred from homology	0.999	1	47	0	0	1	0	0	0	11	7	11	6	6	6	40234760	24985104	30233326	12569829	13277238	11718546		Q965U6	False	30	0	0	0	FALSE	FALSE	FALSE	FALSE	FALSE	FALSE	6
Q966L6	WBGene00002696	E01A2.4	let-504	NF-kappa-B-activating protein C-terminal domain-containing protein	Q966L6	tr|Q966L6|Q966L6_CAEEL NF-kappa-B-activating protein C-terminal domain-containing protein OS=Caenorhabditis elegans OX=6239 GN=let-504 PE=1 SV=1	59.01	12	24.2	1	47	TRUE	FALSE	0.00502542	0.0257765	0.881462	24.2636	3	3	23.8229	24.7044	23.6429	23.8361	23.9897	24.2977	24.884	24.9314	26.3979	26.6681	26.9176	26.966	27.5443	27.4247	26.2915	26.6506	26.8639	26.8856	27.3521	27.3744	8	8	8	7	9	7	tr|Q966L6|Q966L6_CAEEL	Q966L6	Q966L6_CAEEL	504	Caenorhabditis elegans	1:Experimental evidence at protein level	0.999	47	47	8	8	8	7	9	7	8	8	8	7	9	7	16696012	16753826	18988820	19552784	27327358	23520234		Q966L6	False	19	0	0	0	FALSE	FALSE	FALSE	FALSE	FALSE	FALSE	6
Q9U255	WBGene00013129	Y52B11A.10	CELE_Y52B11A.10	MI domain-containing protein	Q9U255	tr|Q9U255|Q9U255_CAEEL MI domain-containing protein OS=Caenorhabditis elegans OX=6239 GN=CELE_Y52B11A.10 PE=1 SV=1	94.08	16	19.2	1	47	TRUE	FALSE	0.00481668	0.0251706	-1.0163	23.187	3	3	23.6951	22.6788	23.599	23.5583	23.9281	23.0593	22.2387	22.7385	24.4596	24.6029	25.2134	23.4534	22.6302	22.5253	25.6598	25.8921	26.4663	24.6796	23.7447	23.7818	9	11	11	6	5	5	tr|Q9U255|Q9U255_CAEEL	Q9U255	Q9U255_CAEEL	819	Caenorhabditis elegans	1:Experimental evidence at protein level	0.999	47	47	9	11	11	6	5	5	9	11	11	6	5	5	16196476	13819351	18194308	8.28721e+06	4.36797e+06	5.14431e+06		Q9U255	False	47	0	0	0	FALSE	FALSE	FALSE	FALSE	FALSE	FALSE	6
P34519	WBGene00010780	K11H3.3	K11H3.3	Putative tricarboxylate transport protein, mitochondrial	P34519	sp|P34519|TXTP_CAEEL Putative tricarboxylate transport protein, mitochondrial OS=Caenorhabditis elegans OX=6239 GN=K11H3.3 PE=3 SV=1	34.2	12	34.3	1	46	TRUE	FALSE	0.0500976	0.125588	0.612278	23.7901	3	3	23.4839	24.0962	23.6109	23.6135	23.2274	24.6109	23.8268	23.8509	26.1336	25.8433	25.7352	26.8229	26.1246	25.701	26.3028	26.1014	25.9571	27.0181	26.2081	25.9264	10	6	7	8	8	7	sp|P34519|TXTP_CAEEL	P34519	TXTP_CAEEL	312	Caenorhabditis elegans	3:Protein inferred from homology	0.999	26	46	6	3	5	4	5	3	10	6	7	8	8	7	16330475	14358122	11194826	24293302	13132981	11122190		P34519	False	23	0	0	0	FALSE	FALSE	FALSE	FALSE	FALSE	FALSE	6
P34563	WBGene00002064	T05G5.10a	iff-1	Eukaryotic translation initiation factor 5A-1	P34563	sp|P34563|IF5A1_CAEEL Eukaryotic translation initiation factor 5A-1 OS=Caenorhabditis elegans OX=6239 GN=iff-1 PE=1 SV=1	17.86	8	65.2	1	46	TRUE	FALSE	0.481291	0.606893	0.19039	24.2139	3	3	24.1187	24.3091	24.172	24.1374	24.0468	24.8784	23.9998	24.0492	27.4976	27.532	27.5341	28.2668	27.2153	27.075	26.1433	26.2665	26.2325	26.9384	25.7753	25.7769	8	7	9	9	6	7	sp|P34563|IF5A1_CAEEL	P34563	IF5A1_CAEEL	161	Caenorhabditis elegans	1:Experimental evidence at protein level	0.999	32	46	5	6	6	5	5	5	8	7	9	9	6	7	24093686	20644812	19755266	29242478	14805491	12760966		P34563	False	8	0	0	0	FALSE	FALSE	FALSE	FALSE	FALSE	FALSE	6
P48150	WBGene00004483	F37C12.9	rps-14	Small ribosomal subunit protein uS11	P48150	sp|P48150|RS14_CAEEL Small ribosomal subunit protein uS11 OS=Caenorhabditis elegans OX=6239 GN=rps-14 PE=3 SV=1	16.24	9	50.7	1	46	TRUE	FALSE	0.416154	0.551016	0.285953	24.6111	3	3	24.4681	24.754	24.6104	24.674	24.1199	25.4537	24.544	24.2645	28.7863	28.7669	28.3982	29.4175	28.4634	27.8063	27.0169	27.0864	26.6815	27.6741	26.6083	26.0932	7	7	6	11	7	8	sp|P48150|RS14_CAEEL	P48150	RS14_CAEEL	152	Caenorhabditis elegans	3:Protein inferred from homology	0.999	46	46	7	7	6	11	7	8	7	7	6	11	7	8	32649826	29946440	20781330	43572152	21589498	14814029		P48150	False	6	0	0	0	FALSE	FALSE	FALSE	FALSE	FALSE	FALSE	6
Q93367	WBGene00008061	C41G7.3	mina-1	Messenger RNA-binding inhibitor of apoptosis 1	Q93367	sp|Q93367|MINA1_CAEEL Messenger RNA-binding inhibitor of apoptosis 1 OS=Caenorhabditis elegans OX=6239 GN=mina-1 PE=1 SV=2	43.71	11	41.2	1	46	TRUE	FALSE	0.000889922	0.0081511	-1.01495	24.52	3	3	25.0275	24.0126	24.9466	24.792	25.3439	23.9673	23.9864	24.0839	27.9181	27.5265	28.1689	26.43	26.5962	26.292	27.5637	27.2611	27.8672	26.1017	26.1561	25.9938	10	8	10	5	8	5	sp|Q93367|MINA1_CAEEL	Q93367	MINA1_CAEEL	393	Caenorhabditis elegans	1:Experimental evidence at protein level	0.999	46	46	10	8	10	5	8	5	10	8	10	5	8	5	41217148	32498632	48546536	15551227	14669356	13071242		Q93367	False	16	0	0	0	FALSE	FALSE	FALSE	FALSE	FALSE	FALSE	6
Q93873	WBGene00001520	K09A9.5	gas-1	Probable NADH dehydrogenase [ubiquinone] iron-sulfur protein 2, mitochondrial	Q93873	sp|Q93873|NDUS2_CAEEL Probable NADH dehydrogenase [ubiquinone] iron-sulfur protein 2, mitochondrial OS=Caenorhabditis elegans OX=6239 GN=gas-1 PE=3 SV=2	54.53	13	35.5	1	46	TRUE	FALSE	0.16641	0.292931	-0.317819	24.6137	3	3	24.7726	24.4548	24.9121	24.7921	24.6136	24.3533	24.8254	24.1856	27.3242	27.1614	26.818	25.8066	26.7971	25.6921	27.6137	27.5398	27.1602	26.1222	27.0009	26.0378	6	14	5	8	8	5	sp|Q93873|NDUS2_CAEEL	Q93873	NDUS2_CAEEL	482	Caenorhabditis elegans	3:Protein inferred from homology	0.999	23	46	5	5	4	3	3	3	6	14	5	8	8	5	40241828	32500764	29262270	20321920	26239216	14025832		Q93873	False	25	0	0	0	FALSE	FALSE	FALSE	FALSE	FALSE	FALSE	6
C2BR94	WBGene00021311	Y32H12A.2b	thoc-5	THO complex subunit 5	C2BR94	tr|C2BR94|C2BR94_CAEEL THO complex subunit 5 OS=Caenorhabditis elegans OX=6239 GN=thoc-5 PE=1 SV=1	68.57	15	24.4	1	46	TRUE	FALSE	0.000923749	0.00830619	-0.879996	23.3585	3	3	23.7985	22.9185	23.8224	23.6577	23.9155	22.8315	22.8954	23.0287	25.3018	24.8394	25.2093	23.4849	23.8974	23.6538	26.0768	25.7032	26.0369	24.2859	24.5867	24.4849	11	11	9	5	5	5	tr|C2BR94|C2BR94_CAEEL	C2BR94	C2BR94_CAEEL	599	Caenorhabditis elegans	1:Experimental evidence at protein level	0.999	46	46	11	11	9	5	5	5	11	11	9	5	5	5	18908780	14804864	18036454	7077154	6.8859e+06	6290250		C2BR94	False	35	0	0	0	FALSE	FALSE	FALSE	FALSE	FALSE	FALSE	6
O16366	WBGene00019842	R02F11.4	ccep-97	CEntrosomal Protein	O16366	tr|O16366|O16366_CAEEL CEntrosomal Protein OS=Caenorhabditis elegans OX=6239 GN=ccep-97 PE=1 SV=1	70.65	13	23.7	1	46	TRUE	FALSE	0.000288154	0.00378543	-1.38993	23.2295	3	3	23.9244	22.5345	24.2629	23.7272	23.7833	22.3497	22.6609	22.593	26.0527	25.3088	25.3595	23.8579	24.0431	23.0471	26.9463	26.2913	26.3058	24.7774	24.8509	23.9968	10	10	9	5	6	6	tr|O16366|O16366_CAEEL	O16366	O16366_CAEEL	630	Caenorhabditis elegans	1:Experimental evidence at protein level	0.999	46	46	10	10	9	5	6	6	10	10	9	5	6	6	25660332	15535700	16456819	5067554	5.85316e+06	4.65055e+06		O16366	False	38	0	0	0	FALSE	FALSE	FALSE	FALSE	FALSE	FALSE	6
O17687	WBGene00008218	C50B6.2	nasp-2	Tetratricopeptide SHNi-TPR domain-containing protein	O17687	tr|O17687|O17687_CAEEL Tetratricopeptide SHNi-TPR domain-containing protein OS=Caenorhabditis elegans OX=6239 GN=nasp-2 PE=1 SV=1	62.92	14	34.2	1	46	TRUE	FALSE	0.0861799	0.182776	0.848527	23.2468	3	3	22.8225	23.671	23.8364	22.4026	22.2284	23.4327	23.7636	23.8167	26.58	24.2052	24.0215	25.4471	25.778	25.3948	27.033	24.7471	24.5272	25.9262	26.1453	25.904	12	5	5	7	10	7	tr|O17687|O17687_CAEEL	O17687	O17687_CAEEL	582	Caenorhabditis elegans	1:Experimental evidence at protein level	0.999	46	46	12	5	5	7	10	7	12	5	5	7	10	7	19093398	6.20285e+06	5601362	10735591	12569764	10861632		O17687	False	28	0	0	0	FALSE	FALSE	FALSE	FALSE	FALSE	FALSE	6
Q95PZ1	WBGene00013463	Y67H2A.5	kdp-1	KASH (Klarsicht/ANC-1/Syne Homology) Domain Protein	Q95PZ1	tr|Q95PZ1|Q95PZ1_CAEEL KASH (Klarsicht/ANC-1/Syne Homology) Domain Protein OS=Caenorhabditis elegans OX=6239 GN=kdp-1 PE=1 SV=1	15.5	10	46.9	1	46	TRUE	FALSE	0.176351	0.306865	-0.293529	27.0153	3	3	27.1621	26.8686	27.2845	27.1686	27.0332	26.4901	27.0959	27.0198	30.5981	30.401	30.3127	28.7922	30.1628	29.6811	29.0511	28.9429	28.8184	27.2712	28.53	28.1903	8	12	8	6	6	6	tr|Q95PZ1|Q95PZ1_CAEEL	Q95PZ1	Q95PZ1_CAEEL	145	Caenorhabditis elegans	1:Experimental evidence at protein level	0.999	46	46	8	12	8	6	6	6	8	12	8	6	6	6	208383696	168777040	156553776	89369200	126604928	100023824		Q95PZ1	False	7	0	0	0	FALSE	FALSE	FALSE	FALSE	FALSE	FALSE	6
Q9BKT9	WBGene00003799	Y37E3.15a	npp-13	Nuclear pore protein	Q9BKT9	tr|Q9BKT9|Q9BKT9_CAEEL Nuclear pore protein OS=Caenorhabditis elegans OX=6239 GN=npp-13 PE=1 SV=1	88.22	11	16.6	1	46	TRUE	FALSE	0.983877	0.985651	-0.00425366	23.04	3	3	23.0421	23.0379	22.8387	23.0457	23.242	23.3242	22.9132	22.8762	24.317	24.1677	24.5289	24.4285	23.6298	23.357	25.5172	25.4569	25.7818	25.6547	24.7443	24.6135	10	7	8	9	8	4	tr|Q9BKT9|Q9BKT9_CAEEL	Q9BKT9	Q9BKT9_CAEEL	787	Caenorhabditis elegans	1:Experimental evidence at protein level	0.999	46	46	10	7	8	9	8	4	10	7	8	9	8	4	9561579	9686630	11308398	9957605	6.97173e+06	5659142		Q9BKT9	False	47	0	0	0	FALSE	FALSE	FALSE	FALSE	FALSE	FALSE	6
Q9UAQ6	WBGene00004266	C39F7.4	rab-1	RAB family	Q9UAQ6	tr|Q9UAQ6|Q9UAQ6_CAEEL RAB family OS=Caenorhabditis elegans OX=6239 GN=rab-1 PE=1 SV=1	22.53	11	64.9	1	46	TRUE	FALSE	0.124851	0.239502	0.320718	24.0348	3	3	23.8744	24.1951	23.9357	24.0682	23.6193	24.3176	24.2657	24.0021	26.8581	26.9278	26.4528	26.9831	26.8409	26.2478	26.2042	26.3628	25.8515	26.3552	26.1012	25.6501	9	9	7	8	8	5	tr|Q9UAQ6|Q9UAQ6_CAEEL	Q9UAQ6	Q9UAQ6_CAEEL	205	Caenorhabditis elegans	1:Experimental evidence at protein level	0.999	24	46	4	5	3	5	5	2	9	9	7	8	8	5	20453100	19678086	14689227	19824258	17802424	12350540		Q9UAQ6	False	13	0	0	0	FALSE	FALSE	FALSE	FALSE	FALSE	FALSE	6
contam_O76011			KRT34	Keratin, type I cuticular Ha4	contam_O76011	sp|contam_O76011|KRT34_HUMAN Keratin, type I cuticular Ha4 OS=Homo sapiens GN=KRT34 PE=2 SV=2	49.39	31	37.4	1	46	FALSE	TRUE			2.32704	25.4437	3	3	24.2802	26.6073	23.8693	23.9865	24.9848	23.8312	27.1508	28.8398	25.1021	24.3677	27.1842	24.4144	27.9479	29.2434	25.2713	24.6259	27.4061	24.6096	28.0314	29.4688	3	1	6	0	14	22	sp|contam_O76011|KRT34_HUMAN	contam_O76011	KRT34_HUMAN	436	Homo sapiens	2:Experimental evidence at transcript level	0.999	26	131	2	0	3	0	8	13	17	3	21	5	34	51	19533998	18595442	37847040	14150765	131511944	353178240		contam_O76011	True	23	0	0	0	FALSE	FALSE	FALSE	FALSE	FALSE	FALSE	6
P46551	WBGene00007135	B0285.1c	cdk-12	Cyclin-dependent kinase 12	P46551	sp|P46551|CDK12_CAEEL Cyclin-dependent kinase 12 OS=Caenorhabditis elegans OX=6239 GN=cdk-12 PE=1 SV=4	82.38	12	20.4	1	45	TRUE	FALSE	0.000634698	0.00641237	1.06087	23.3816	3	3	22.8512	23.912	22.7799	22.7932	22.9804	23.6533	24.0113	24.0716	24.6531	24.4749	24.8434	25.4725	25.7786	25.3857	25.253	25.1636	25.4959	26.0983	26.2927	26.0417	7	6	6	6	11	9	sp|P46551|CDK12_CAEEL	P46551	CDK12_CAEEL	730	Caenorhabditis elegans	1:Experimental evidence at protein level	0.999	44	45	6	6	6	6	11	9	7	6	6	6	11	9	9179717	8131800	9433249	12508889	14923985	12960311		P46551	False	31	0	0	0	FALSE	FALSE	FALSE	FALSE	FALSE	FALSE	6
P48156	WBGene00004477	F42C5.8a	rps-8	Small ribosomal subunit protein eS8	P48156	sp|P48156|RS8_CAEEL Small ribosomal subunit protein eS8 OS=Caenorhabditis elegans OX=6239 GN=rps-8 PE=3 SV=1	23.74	12	63.5	1	45	TRUE	FALSE	0.535223	0.64983	0.375298	24.4244	3	3	24.2368	24.6121	24.3829	25.0504	23.277	25.6357	24.2758	23.9246	27.8458	28.2074	26.4025	28.5609	27.2364	26.3907	26.6614	27.1119	25.2708	27.4025	25.9663	25.2625	8	8	6	12	7	4	sp|P48156|RS8_CAEEL	P48156	RS8_CAEEL	208	Caenorhabditis elegans	3:Protein inferred from homology	0.999	45	45	8	8	6	12	7	4	8	8	6	12	7	4	27886220	38872712	11586679	49431732	17927942	11704930		P48156	False	9	0	0	0	FALSE	FALSE	FALSE	FALSE	FALSE	FALSE	6
P52713	WBGene00000114	F13D12.4a	alh-8	Probable methylmalonate-semialdehyde dehydrogenase [acylating], mitochondrial	P52713	sp|P52713|MMSA_CAEEL Probable methylmalonate-semialdehyde dehydrogenase [acylating], mitochondrial OS=Caenorhabditis elegans OX=6239 GN=alh-8 PE=3 SV=1	56.43	11	26.6	1	45	TRUE	FALSE	0.00188942	0.0132999	1.04345	23.7971	3	3	23.2754	24.3188	23.0185	23.3801	23.4275	24.6355	24.284	24.0369	24.8059	25.0491	25.4042	26.3949	26.4322	25.418	25.0365	25.3687	25.6875	26.6515	26.5771	25.7048	4	6	6	11	9	9	sp|P52713|MMSA_CAEEL	P52713	MMSA_CAEEL	523	Caenorhabditis elegans	3:Protein inferred from homology	0.999	45	45	4	6	6	11	9	9	4	6	6	11	9	9	10830461	12214100	12860040	24710982	18030008	12652497		P52713	False	24	0	0	0	FALSE	FALSE	FALSE	FALSE	FALSE	FALSE	6
Q18090	WBGene00007686	C18E9.6	tomm-40	Mitochondrial import receptor subunit TOM40 homolog	Q18090	sp|Q18090|TOM40_CAEEL Mitochondrial import receptor subunit TOM40 homolog OS=Caenorhabditis elegans OX=6239 GN=tomm-40 PE=2 SV=1	32.37	9	28.9	1	45	TRUE	FALSE	0.952736	0.968246	-0.00834204	25.736	3	3	25.7401	25.7318	25.6215	25.8888	25.71	25.7069	25.7528	25.7357	28.3611	28.555	28.2751	28.1437	28.2724	27.8504	27.5917	27.8745	27.5584	27.4003	27.4173	27.1373	6	8	9	7	6	9	sp|Q18090|TOM40_CAEEL	Q18090	TOM40_CAEEL	301	Caenorhabditis elegans	2:Experimental evidence at transcript level	0.999	45	45	6	8	9	7	6	9	6	8	9	7	6	9	65803616	69509008	62569916	51929600	49903592	41073344		Q18090	False	12	0	0	0	FALSE	FALSE	FALSE	FALSE	FALSE	FALSE	6
Q93618	WBGene00009189	F27D4.4a	F27D4.4	Zinc finger CCCH domain-containing protein 15 homolog	Q93618	sp|Q93618|ZC3HF_CAEEL Zinc finger CCCH domain-containing protein 15 homolog OS=Caenorhabditis elegans OX=6239 GN=F27D4.4 PE=3 SV=3	43.27	14	38.8	1	45	TRUE	FALSE	0.000300157	0.00387877	-1.23296	24.0492	3	3	24.6657	23.4327	24.8434	24.7319	24.4217	23.4109	23.6304	23.2568	27.1164	26.7286	26.4693	25.3805	25.3842	24.7522	27.0839	26.7851	26.4896	25.3741	25.2661	24.776	12	12	10	4	4	3	sp|Q93618|ZC3HF_CAEEL	Q93618	ZC3HF_CAEEL	374	Caenorhabditis elegans	3:Protein inferred from homology	0.999	45	45	12	12	10	4	4	3	12	12	10	4	4	3	38370384	31173814	25618082	10574391	11461386	7367959		Q93618	False	20	0	0	0	FALSE	FALSE	FALSE	FALSE	FALSE	FALSE	6
Q9XVT0	WBGene00007617	C15H11.9	rrbs-1	Ribosome biogenesis regulatory protein homolog	Q9XVT0	sp|Q9XVT0|RRS1_CAEEL Ribosome biogenesis regulatory protein homolog OS=Caenorhabditis elegans OX=6239 GN=rrbs-1 PE=3 SV=1	37.96	15	48.9	1	45	TRUE	FALSE	2.06407e-05	0.000985819	-1.59107	23.1571	3	3	23.9526	22.3616	23.9171	24.007	23.9338	22.2399	22.36	22.4848	27.1953	27.1007	27.3999	24.691	25.1385	24.7744	26.5414	26.5357	26.7986	24.063	24.3989	24.1767	11	11	11	3	4	5	sp|Q9XVT0|RRS1_CAEEL	Q9XVT0	RRS1_CAEEL	333	Caenorhabditis elegans	3:Protein inferred from homology	0.999	45	45	11	11	11	3	4	5	11	11	11	3	4	5	20191748	18861412	18266580	4.69619e+06	4751319	4314680		Q9XVT0	False	13	0	0	0	FALSE	FALSE	FALSE	FALSE	FALSE	FALSE	6
P91223	WBGene00017210	F07E5.5	CELE_F07E5.5	CCHC-type domain-containing protein	P91223	tr|P91223|P91223_CAEEL CCHC-type domain-containing protein OS=Caenorhabditis elegans OX=6239 GN=CELE_F07E5.5 PE=1 SV=2	42.98	16	46.4	1	45	TRUE	FALSE	0.00234898	0.0154163	-1.42825	23.5505	3	3	24.2646	22.8363	23.9942	24.2191	24.5804	22.3414	22.755	23.4127	26.4586	26.6784	27.0239	24.1302	24.4643	24.6264	26.4966	26.8053	27.1145	24.1941	24.4166	24.7206	10	13	12	2	3	5	tr|P91223|P91223_CAEEL	P91223	P91223_CAEEL	384	Caenorhabditis elegans	1:Experimental evidence at protein level	0.999	45	45	10	13	12	2	3	5	10	13	12	2	3	5	21300026	21848638	28596646	5038487	6.24737e+06	8208519		P91223	False	21	0	0	0	FALSE	FALSE	FALSE	FALSE	FALSE	FALSE	6
Q17880	WBGene00003831	C09H10.3	nuo-1	NADH dehydrogenase [ubiquinone] flavoprotein 1, mitochondrial	Q17880	tr|Q17880|Q17880_CAEEL NADH dehydrogenase [ubiquinone] flavoprotein 1, mitochondrial OS=Caenorhabditis elegans OX=6239 GN=nuo-1 PE=1 SV=1	52.42	13	29.9	1	45	TRUE	FALSE	0.26395	0.401724	-0.321812	23.7741	3	3	23.935	23.6131	24.0833	24.1213	23.6002	23.5816	24.0533	23.2045	26.127	25.9304	25.2251	26.0896	25.7416	24.3517	26.2963	26.1885	25.447	26.2848	25.8251	24.5771	9	9	9	5	9	4	tr|Q17880|Q17880_CAEEL	Q17880	Q17880_CAEEL	479	Caenorhabditis elegans	1:Experimental evidence at protein level	0.999	45	45	9	9	9	5	9	4	9	9	9	5	9	4	22657294	20416296	14495928	11902626	15365264	7.1057e+06		Q17880	False	23	0	0	0	FALSE	FALSE	FALSE	FALSE	FALSE	FALSE	6
Q21481	WBGene00000991	M03A8.1	dhs-28	SCP2 domain-containing protein	Q21481	tr|Q21481|Q21481_CAEEL SCP2 domain-containing protein OS=Caenorhabditis elegans OX=6239 GN=dhs-28 PE=1 SV=1	46.23	17	44.5	1	45	TRUE	FALSE	0.050205	0.125663	0.929026	24.4002	3	3	23.9357	24.8647	23.8071	24.2592	23.7408	25.7117	24.7369	24.1456	25.2031	25.7691	25.294	27.4344	25.733	24.8589	25.4926	26.1476	25.6361	27.7499	25.9368	25.2046	5	6	5	17	6	6	tr|Q21481|Q21481_CAEEL	Q21481	Q21481_CAEEL	436	Caenorhabditis elegans	1:Experimental evidence at protein level	0.999	45	45	5	6	5	17	6	6	5	6	5	17	6	6	18709642	22463924	15979426	52104152	24678974	13642404		Q21481	False	25	0	0	0	FALSE	FALSE	FALSE	FALSE	FALSE	FALSE	6
Q8MQ03	WBGene00006974	M03D4.1d	zen-4	Kinesin-like protein	Q8MQ03	tr|Q8MQ03|Q8MQ03_CAEEL Kinesin-like protein OS=Caenorhabditis elegans OX=6239 GN=zen-4 PE=1 SV=2	89.14	12	19.7	1	45	TRUE	FALSE	0.0848058	0.180551	-0.400929	23.0109	3	3	23.2114	22.8104	22.9709	23.4082	23.255	22.6977	23.0543	22.6793	24.8563	24.497	24.532	23.843	24.3525	23.3187	25.8595	25.5891	25.5879	24.8722	25.27	24.3781	9	8	10	6	8	4	tr|Q8MQ03|Q8MQ03_CAEEL	Q8MQ03	Q8MQ03_CAEEL	787	Caenorhabditis elegans	1:Experimental evidence at protein level	0.999	45	45	9	8	10	6	8	4	9	8	10	6	8	4	10479096	12454122	11410625	6.44994e+06	7688083	4937206		Q8MQ03	False	41	0	0	0	FALSE	FALSE	FALSE	FALSE	FALSE	FALSE	6
O16519	WBGene00001513	T05H4.14	gad-1	Gastrulation defective protein 1	O16519	sp|O16519|GAD1_CAEEL Gastrulation defective protein 1 OS=Caenorhabditis elegans OX=6239 GN=gad-1 PE=1 SV=1	69	16	33.1	1	44	TRUE	FALSE	0.790483	0.857342	-0.066501	22.7399	3	3	22.7732	22.7067	22.5677	22.6506	23.1013	22.3547	22.8148	22.9505	24.849	24.5296	25.2383	23.7789	24.728	24.3418	25.4946	25.2642	25.9366	24.4506	25.2879	25.0437	13	9	7	5	3	7	sp|O16519|GAD1_CAEEL	O16519	GAD1_CAEEL	620	Caenorhabditis elegans	1:Experimental evidence at protein level	0.999	44	44	13	9	7	5	3	7	13	9	7	5	3	7	7.92402e+06	7.36616e+06	10257523	5085124	6512071	5.95849e+06		O16519	False	32	0	0	0	FALSE	FALSE	FALSE	FALSE	FALSE	FALSE	6
O17287	WBGene00021133	W10D9.5b	tomm-22	Mitochondrial import receptor subunit TOM22 homolog	O17287	sp|O17287|TOM22_CAEEL Mitochondrial import receptor subunit TOM22 homolog OS=Caenorhabditis elegans OX=6239 GN=tomm-22 PE=3 SV=1	12.17	4	51.4	1	44	TRUE	FALSE	0.232752	0.36917	-0.365323	27.7681	3	3	27.9508	27.5855	27.6914	27.9249	28.2361	27.1915	27.4072	28.1578	30.8414	30.8434	31.4677	29.9507	30.4071	30.7144	29.2944	29.3853	29.9734	28.4297	28.7744	29.2236	7	7	7	7	8	8	sp|O17287|TOM22_CAEEL	O17287	TOM22_CAEEL	109	Caenorhabditis elegans	3:Protein inferred from homology	0.999	44	44	7	7	7	7	8	8	7	7	7	7	8	8	276274848	285090656	360397024	145323040	157093072	220129856		O17287	False	7	0	0	0	FALSE	FALSE	FALSE	FALSE	FALSE	FALSE	6
P34307	WBGene00015557	C06G4.1	C06G4.1	KH domain-containing protein C06G4.1	P34307	sp|P34307|YKR1_CAEEL KH domain-containing protein C06G4.1 OS=Caenorhabditis elegans OX=6239 GN=C06G4.1 PE=4 SV=2	103.52	15	17.9	1	44	TRUE	FALSE	0.00829085	0.0368556	-0.760605	22.2128	3	3	22.5931	21.8325	22.7492	22.2983	22.7319	21.7118	21.8463	21.9394	24.8177	24.0847	24.7864	22.737	23.0332	23.0121	25.9553	25.3111	25.9766	23.9005	24.085	24.2058	12	8	13	3	5	3	sp|P34307|YKR1_CAEEL	P34307	YKR1_CAEEL	886	Caenorhabditis elegans	4:Protein predicted	0.999	44	44	12	8	13	3	5	3	12	8	13	3	5	3	8986580	5770135	7.94054e+06	3256720	3.32789e+06	2956450		P34307	False	45	0	0	0	FALSE	FALSE	FALSE	FALSE	FALSE	FALSE	6
P47207	WBGene00000378	T21B10.7	cct-2	T-complex protein 1 subunit beta	P47207	sp|P47207|TCPB_CAEEL T-complex protein 1 subunit beta OS=Caenorhabditis elegans OX=6239 GN=cct-2 PE=1 SV=2	56.94	12	27.2	1	44	TRUE	FALSE	0.880359	0.920409	0.0558523	22.6629	3	3	22.635	22.6908	23.4307	22.3547	22.1195	22.4508	22.735	22.8867	25.6282	23.8245	23.6642	24.4847	24.4378	23.9247	26.1807	24.4659	24.2695	25.0633	24.9047	24.5334	10	5	7	6	10	6	sp|P47207|TCPB_CAEEL	P47207	TCPB_CAEEL	529	Caenorhabditis elegans	1:Experimental evidence at protein level	0.999	44	44	10	5	7	6	10	6	10	5	7	6	10	6	14412931	6000349	5.19387e+06	5435411	6161462	5.70069e+06		P47207	False	30	0	0	0	FALSE	FALSE	FALSE	FALSE	FALSE	FALSE	6
Q966L9	WBGene00001599	C55B7.1	glh-2	ATP-dependent RNA helicase glh-2	Q966L9	sp|Q966L9|GLH2_CAEEL ATP-dependent RNA helicase glh-2 OS=Caenorhabditis elegans OX=6239 GN=glh-2 PE=1 SV=1	100.33	33	14.4	1	44	TRUE	FALSE	0.000850984	0.00792508	-1.05208	22.7435	3	3	23.2695	22.2174	23.417	23.1144	23.2771	22.1878	22.4283	22.0362	25.4578	24.6109	25.2365	23.1463	23.6522	23.0789	26.3889	25.6308	26.2203	24.1034	24.4976	24.0662	11	10	10	5	5	3	sp|Q966L9|GLH2_CAEEL	Q966L9	GLH2_CAEEL	974	Caenorhabditis elegans	1:Experimental evidence at protein level	0.999	44	158	11	10	10	5	5	3	38	32	28	21	18	21	14276512	10159557	11586921	4.52982e+06	4.98146e+06	3.16149e+06		Q966L9	False	39	0	0	0	FALSE	FALSE	FALSE	FALSE	FALSE	FALSE	6
H2KYJ5	WBGene00018395	F43E2.7	mtch-1	Mitochondrial carrier	H2KYJ5	tr|H2KYJ5|H2KYJ5_CAEEL Mitochondrial carrier OS=Caenorhabditis elegans OX=6239 GN=mtch-1 PE=1 SV=1	37.4	10	45.9	1	44	TRUE	FALSE	0.000183606	0.00291496	-0.94806	27.1031	3	3	27.5771	26.629	27.49	27.7094	27.5318	26.6341	26.6862	26.5669	29.7688	29.7233	29.8316	28.4371	28.9797	29.3114	29.2218	29.2652	29.3373	27.9161	28.347	28.8207	8	9	10	7	5	5	tr|H2KYJ5|H2KYJ5_CAEEL	H2KYJ5	H2KYJ5_CAEEL	342	Caenorhabditis elegans	1:Experimental evidence at protein level	0.999	44	44	8	9	10	7	5	5	8	9	10	7	5	5	240284608	245523072	221198592	98748224	95302312	73074896		H2KYJ5	False	14	0	0	0	FALSE	FALSE	FALSE	FALSE	FALSE	FALSE	6
O01619	WBGene00021078	W08A12.1a	unc-132	NadR/Ttd14 AAA domain-containing protein	O01619	tr|O01619|O01619_CAEEL NadR/Ttd14 AAA domain-containing protein OS=Caenorhabditis elegans OX=6239 GN=unc-132 PE=1 SV=2	57.62	13	28.3	1	44	TRUE	FALSE	0.00147744	0.0116916	-0.979547	22.7543	3	3	23.244	22.2645	23.2513	23.2923	23.1884	22.5399	22.2374	22.0161	26.1773	25.8201	25.7493	24.6266	24.0962	23.4936	26.4668	26.1985	26.0915	24.9421	24.3	23.8393	12	7	10	7	6	2	tr|O01619|O01619_CAEEL	O01619	O01619_CAEEL	501	Caenorhabditis elegans	1:Experimental evidence at protein level	0.999	44	44	12	7	10	7	6	2	12	7	10	7	6	2	12727600	11492920	10896248	5781720	4364197	3.11787e+06		O01619	False	25	0	0	0	FALSE	FALSE	FALSE	FALSE	FALSE	FALSE	6
Q19007	WBGene00017075	D2096.8	nap-1	Nucleosome assembly protein 1-like 1	Q19007	tr|Q19007|Q19007_CAEEL Nucleosome assembly protein 1-like 1 OS=Caenorhabditis elegans OX=6239 GN=nap-1 PE=1 SV=1	35.64	12	49.4	1	44	TRUE	FALSE	0.47166	0.598602	0.145576	28.6611	3	3	28.5883	28.7338	28.7153	28.5687	28.4809	29.0444	28.4013	28.7559	29.4641	29.8961	30.0657	28.3308	31.1917	30.4909	28.8102	29.3311	29.4644	27.7029	30.4521	29.8932	7	5	7	9	9	7	tr|Q19007|Q19007_CAEEL	Q19007	Q19007_CAEEL	316	Caenorhabditis elegans	1:Experimental evidence at protein level	0.999	44	44	7	5	7	9	9	7	7	5	7	9	9	7	561764350	445420896	427035744	524928512	312912160	333210400		Q19007	False	13	0	0	0	FALSE	FALSE	FALSE	FALSE	FALSE	FALSE	6
Q23382	WBGene00014204	ZK1058.4	ccdc-47	PAT complex subunit CCDC47	Q23382	tr|Q23382|Q23382_CAEEL PAT complex subunit CCDC47 OS=Caenorhabditis elegans OX=6239 GN=ccdc-47 PE=1 SV=1	50.76	12	30.3	1	44	TRUE	FALSE	0.365223	0.498738	-0.133948	24.1633	3	3	24.2303	24.0964	24.2726	24.2917	24.1266	24.0944	24.1062	24.0885	26.3357	26.1754	26.2064	25.7701	27.9492	25.5029	26.0688	25.9975	25.9922	25.5292	27.5966	25.2922	9	6	9	7	7	6	tr|Q23382|Q23382_CAEEL	Q23382	Q23382_CAEEL	442	Caenorhabditis elegans	1:Experimental evidence at protein level	0.999	44	44	9	6	9	7	7	6	9	6	9	7	7	6	25834242	22975660	20878172	16982940	15938519	13113303		Q23382	False	17	0	0	0	FALSE	FALSE	FALSE	FALSE	FALSE	FALSE	6
Q95XT5	WBGene00022122	Y71F9AM.6	trap-1	Translocon-associated protein subunit alpha	Q95XT5	tr|Q95XT5|Q95XT5_CAEEL Translocon-associated protein subunit alpha OS=Caenorhabditis elegans OX=6239 GN=trap-1 PE=1 SV=1	28.6	9	35	1	44	TRUE	FALSE	0.984565	0.985748	-0.00431334	25.5046	3	3	25.5067	25.5024	25.4011	25.8828	25.2363	25.6999	25.2659	25.5415	28.9466	29.2486	28.729	28.941	28.5635	28.4732	27.1772	27.5681	27.0123	27.1976	26.7084	26.76	7	8	6	7	10	6	tr|Q95XT5|Q95XT5_CAEEL	Q95XT5	Q95XT5_CAEEL	257	Caenorhabditis elegans	1:Experimental evidence at protein level	0.999	44	44	7	8	6	7	10	6	7	8	6	7	10	6	56480880	69222232	45055404	51678368	35609756	35900860		Q95XT5	False	6	0	0	0	FALSE	FALSE	FALSE	FALSE	FALSE	FALSE	6
P34384	WBGene00008514	F02A9.4	mrpl-44	Large ribosomal subunit protein mL44	P34384	sp|P34384|RM44_CAEEL Large ribosomal subunit protein mL44 OS=Caenorhabditis elegans OX=6239 GN=mrpl-44 PE=3 SV=3	44.35	10	30.7	1	43	TRUE	FALSE	0.423257	0.557762	0.14974	22.7949	3	3	22.72	22.8698	22.7176	22.7245	22.7181	23.0862	22.6758	22.8474	25.5658	25.2869	25.2658	25.4148	25.0677	24.3202	25.4594	25.2694	25.212	25.3344	24.8755	24.2699	6	8	8	8	7	6	sp|P34384|RM44_CAEEL	P34384	RM44_CAEEL	394	Caenorhabditis elegans	3:Protein inferred from homology	0.999	43	43	6	8	8	8	7	6	6	8	8	8	7	6	8791601	7.75342e+06	7.86487e+06	8443119	5.91388e+06	5547412		P34384	False	19	0	0	0	FALSE	FALSE	FALSE	FALSE	FALSE	FALSE	6
P41932	WBGene00003920	M117.2a	par-5	14-3-3-like protein 1	P41932	sp|P41932|14331_CAEEL 14-3-3-like protein 1 OS=Caenorhabditis elegans OX=6239 GN=par-5 PE=1 SV=2	28.17	11	37.1	1	43	TRUE	FALSE	0.0241942	0.077412	0.479164	23.5792	3	3	23.3397	23.8188	23.2186	23.4054	23.395	23.906	23.61	23.9405	26.22	26.088	26.2624	26.5806	26.1878	26.1625	25.8656	25.8226	25.9608	26.2522	25.7478	25.8643	8	7	7	6	8	7	sp|P41932|14331_CAEEL	P41932	14331_CAEEL	248	Caenorhabditis elegans	1:Experimental evidence at protein level	0.999	29	43	5	5	5	4	5	5	8	7	7	6	8	7	12442379	12429608	12573563	14903869	11300413	11834176		P41932	False	16	0	0	0	FALSE	FALSE	FALSE	FALSE	FALSE	FALSE	6
P46548	WBGene00020549	T17E9.2a	nmt-1	Probable glycylpeptide N-tetradecanoyltransferase	P46548	sp|P46548|NMT_CAEEL Probable glycylpeptide N-tetradecanoyltransferase OS=Caenorhabditis elegans OX=6239 GN=nmt-1 PE=3 SV=1	50.86	15	38.2	1	43	TRUE	FALSE	0.0187007	0.0648109	-0.612049	23.4953	3	3	23.8013	23.1893	23.843	23.7037	23.8572	23.4715	23.2451	22.8512	26.355	25.9709	26.1067	25.1892	24.3459	24.0236	26.6445	26.3494	26.4489	25.5047	24.5497	24.3693	9	10	13	6	4	1	sp|P46548|NMT_CAEEL	P46548	NMT_CAEEL	450	Caenorhabditis elegans	3:Protein inferred from homology	0.999	43	43	9	10	13	6	4	1	9	10	13	6	4	1	19180854	15284610	17322702	11028535	8774662	5.56209e+06		P46548	False	25	0	0	0	FALSE	FALSE	FALSE	FALSE	FALSE	FALSE	6
P46975	WBGene00020437	T12A2.2	stt-3	Dolichyl-diphosphooligosaccharide--protein glycosyltransferase subunit stt-3	P46975	sp|P46975|STT3_CAEEL Dolichyl-diphosphooligosaccharide--protein glycosyltransferase subunit stt-3 OS=Caenorhabditis elegans OX=6239 GN=stt-3 PE=1 SV=1	85.07	11	11	1	43	TRUE	FALSE	0.90593	0.938587	0.0231503	24.0251	3	3	24.0135	24.0367	23.7979	24.2321	24.0105	24.2784	23.9445	23.887	25.3902	25.5096	25.2778	25.4282	25.0168	24.5853	25.7907	25.999	25.731	25.8548	25.3316	25.042	7	8	7	8	6	7	sp|P46975|STT3_CAEEL	P46975	STT3_CAEEL	757	Caenorhabditis elegans	1:Experimental evidence at protein level	0.999	43	43	7	8	7	8	6	7	7	8	7	8	6	7	18590474	22045714	19264060	19293682	14249076	11403849		P46975	False	27	0	0	0	FALSE	FALSE	FALSE	FALSE	FALSE	FALSE	6
Q21551	WBGene00010942	M176.3	chch-3	MICOS complex subunit MIC19	Q21551	sp|Q21551|CHCH3_CAEEL MICOS complex subunit MIC19 OS=Caenorhabditis elegans OX=6239 GN=chch-3 PE=3 SV=1	19.18	9	56.8	1	43	TRUE	FALSE	0.196708	0.331225	-0.368767	23.9673	3	3	24.1517	23.7829	24.1879	24.4923	23.7748	24.1266	23.7901	23.4319	27.385	27.5792	27.0154	26.8892	26.5445	25.8397	26.4901	26.7732	26.1731	26.0203	25.5638	25.001	8	8	8	6	8	5	sp|Q21551|CHCH3_CAEEL	Q21551	CHCH3_CAEEL	169	Caenorhabditis elegans	3:Protein inferred from homology	0.999	43	43	8	8	8	6	8	5	8	8	8	6	8	5	24359804	26403640	16360468	17366726	12803022	8.31874e+06		Q21551	False	11	0	0	0	FALSE	FALSE	FALSE	FALSE	FALSE	FALSE	6
Q9NEN6	WBGene00004475	Y71A12B.1	rps-6	Small ribosomal subunit protein eS6	Q9NEN6	sp|Q9NEN6|RS6_CAEEL Small ribosomal subunit protein eS6 OS=Caenorhabditis elegans OX=6239 GN=rps-6 PE=1 SV=1	28.12	11	36.6	1	43	TRUE	FALSE	0.791732	0.857599	-0.108161	24.6978	3	3	24.7519	24.6437	24.9502	25.1308	24.1746	25.4118	24.3857	24.1336	27.7886	27.8963	26.9279	27.8762	27.0238	26.2802	26.8936	27.0903	26.0857	27.0072	26.0431	25.4414	6	9	6	10	7	5	sp|Q9NEN6|RS6_CAEEL	Q9NEN6	RS6_CAEEL	246	Caenorhabditis elegans	1:Experimental evidence at protein level	0.999	43	43	6	9	6	10	7	5	6	9	6	10	7	5	41321220	41102980	21584310	42325568	19346822	13529348		Q9NEN6	False	11	0	0	0	FALSE	FALSE	FALSE	FALSE	FALSE	FALSE	6
A9D0C6	WBGene00020171	T02H6.1b	CELE_T02H6.1	WD_REPEATS_REGION domain-containing protein	A9D0C6	tr|A9D0C6|A9D0C6_CAEEL WD_REPEATS_REGION domain-containing protein OS=Caenorhabditis elegans OX=6239 GN=CELE_T02H6.1 PE=1 SV=1	56.74	14	34.4	1	43	TRUE	FALSE	1.73582e-05	0.000933425	-1.68656	24.212	3	3	25.0553	23.3687	25.1021	24.872	25.1917	23.4453	23.2234	23.4374	27.3131	26.9166	27.1962	24.9444	24.7373	24.1622	27.2806	26.9731	27.2165	24.938	24.6192	24.1859	10	12	12	4	3	2	tr|A9D0C6|A9D0C6_CAEEL	A9D0C6	A9D0C6_CAEEL	518	Caenorhabditis elegans	1:Experimental evidence at protein level	0.999	42	43	10	12	11	4	3	2	10	12	12	4	3	2	45906788	34351000	43686020	10829733	8644007	8350233		A9D0C6	False	20	0	0	0	FALSE	FALSE	FALSE	FALSE	FALSE	FALSE	6
P91393	WBGene00019692	M01A10.1	fubl-4	K Homology domain-containing protein	P91393	tr|P91393|P91393_CAEEL K Homology domain-containing protein OS=Caenorhabditis elegans OX=6239 GN=fubl-4 PE=1 SV=2	64.11	14	31.7	1	43	TRUE	FALSE	0.665689	0.752852	-0.0782288	23.4015	3	3	23.4406	23.3624	23.6537	23.2272	23.441	23.2868	23.3448	23.4555	25.2903	24.6555	24.8138	24.4539	24.47	23.4292	25.8428	25.297	25.4191	25.0324	24.9369	24.0379	12	8	7	7	5	4	tr|P91393|P91393_CAEEL	P91393	P91393_CAEEL	586	Caenorhabditis elegans	1:Experimental evidence at protein level	0.999	43	43	12	8	7	7	5	4	12	8	7	7	5	4	16821496	10985235	12981120	9703248	9402712	8455752		P91393	False	30	0	0	0	FALSE	FALSE	FALSE	FALSE	FALSE	FALSE	6
Q18476	WBGene00007952	C35A5.8	C35A5.8	Importin N-terminal domain-containing protein	Q18476	tr|Q18476|Q18476_CAEEL Importin N-terminal domain-containing protein OS=Caenorhabditis elegans OX=6239 GN=C35A5.8 PE=1 SV=3	125.04	10	9.5	1	43	TRUE	FALSE	0.969265	0.979228	-0.00875071	22.5368	3	3	22.5412	22.5325	22.178	22.5934	22.8522	22.5831	22.562	22.4522	22.9041	23.1113	23.2136	22.9419	22.7419	22.0202	24.5497	24.8458	24.912	24.6135	24.3018	23.722	10	7	10	7	4	5	tr|Q18476|Q18476_CAEEL	Q18476	Q18476_CAEEL	1096	Caenorhabditis elegans	1:Experimental evidence at protein level	0.999	43	43	10	7	10	7	4	5	10	7	10	7	4	5	6.04864e+06	7079932	8630956	5957726	5.46539e+06	4.21818e+06		Q18476	False	64	0	0	0	FALSE	FALSE	FALSE	FALSE	FALSE	FALSE	6
Q19545	WBGene00007050	F18C5.3	utp-20	DRIM domain-containing protein	Q19545	tr|Q19545|Q19545_CAEEL DRIM domain-containing protein OS=Caenorhabditis elegans OX=6239 GN=utp-20 PE=1 SV=3	300.52	16	6.9	1	43	TRUE	FALSE	0.715995	0.799733	-0.0906428	22.0235	3	3	22.0689	21.9782	21.731	22.0499	22.4257	22.0971	21.8443	21.9932	21.5732	21.3935	22.1317	20.9393	20.8965	21.366	24.5939	24.5031	25.205	23.9859	23.8314	24.4428	7	6	13	7	4	6	tr|Q19545|Q19545_CAEEL	Q19545	Q19545_CAEEL	2637	Caenorhabditis elegans	1:Experimental evidence at protein level	0.999	43	43	7	6	13	7	4	6	7	6	13	7	4	6	4.437e+06	4.85758e+06	6.42199e+06	4253826	3.32335e+06	3.06866e+06		Q19545	False	166	0	0	0	FALSE	FALSE	FALSE	FALSE	FALSE	FALSE	6
Q9TYT7	WBGene00021038	W05F2.6a	CELE_W05F2.6	RRM domain-containing protein	Q9TYT7	tr|Q9TYT7|Q9TYT7_CAEEL RRM domain-containing protein OS=Caenorhabditis elegans OX=6239 GN=CELE_W05F2.6 PE=1 SV=2	51.07	12	24.8	1	43	TRUE	FALSE	0.0133754	0.0511393	-0.543562	22.5801	3	3	22.8519	22.3083	22.9679	22.8121	22.7756	22.3637	22.3233	22.2379	25.7097	24.9528	25.2165	24.3372	24.0277	23.8347	25.9992	25.3313	25.5587	24.6527	24.2315	24.1804	10	7	10	6	5	5	tr|Q9TYT7|Q9TYT7_CAEEL	Q9TYT7	Q9TYT7_CAEEL	455	Caenorhabditis elegans	1:Experimental evidence at protein level	0.999	41	43	9	7	9	6	5	5	10	7	10	6	5	5	10457351	8239048	8184674	5117147	4631963	3.63585e+06		Q9TYT7	False	25	0	0	0	FALSE	FALSE	FALSE	FALSE	FALSE	FALSE	6
G5ED29	WBGene00000231	D2045.1c	atx-2	Ataxin-2 homolog	G5ED29	sp|G5ED29|ATX2_CAEEL Ataxin-2 homolog OS=Caenorhabditis elegans OX=6239 GN=atx-2 PE=1 SV=1	105.97	14	16.9	1	42	TRUE	FALSE	0.00150174	0.0118085	-1.29889	23.3735	3	3	24.0229	22.724	24.2658	24.2137	23.5893	22.4536	23.0525	22.666	25.2198	25.372	24.8776	23.4196	23.8543	22.937	25.8655	26.1065	25.5759	24.0912	24.4142	23.6388	9	14	9	2	5	3	sp|G5ED29|ATX2_CAEEL	G5ED29	ATX2_CAEEL	959	Caenorhabditis elegans	1:Experimental evidence at protein level	0.999	42	42	9	14	9	2	5	3	9	14	9	2	5	3	25711614	21766660	14386790	5.4462e+06	7678368	4892011		G5ED29	False	32	0	0	0	FALSE	FALSE	FALSE	FALSE	FALSE	FALSE	6
P18334	WBGene00002191	B0205.7	kin-3	Casein kinase II subunit alpha	P18334	sp|P18334|CSK2A_CAEEL Casein kinase II subunit alpha OS=Caenorhabditis elegans OX=6239 GN=kin-3 PE=1 SV=1	42.23	8	30.6	1	42	TRUE	FALSE	0.0311534	0.0924068	0.473152	23.5423	3	3	23.3058	23.7789	23.1456	23.2155	23.5562	23.8289	23.6611	23.8468	25.5967	25.3419	25.6713	25.6736	25.6819	25.1356	25.5643	25.3984	25.6916	25.6672	25.5637	25.1594	7	8	10	6	7	4	sp|P18334|CSK2A_CAEEL	P18334	CSK2A_CAEEL	360	Caenorhabditis elegans	1:Experimental evidence at protein level	0.999	42	42	7	8	10	6	7	4	7	8	10	6	7	4	11828561	10896668	14059977	14128126	11707411	11090414		P18334	False	20	0	0	0	FALSE	FALSE	FALSE	FALSE	FALSE	FALSE	6
P34331	WBGene00004042	C14B9.4a	plk-1	Serine/threonine-protein kinase plk-1	P34331	sp|P34331|PLK1_CAEEL Serine/threonine-protein kinase plk-1 OS=Caenorhabditis elegans OX=6239 GN=plk-1 PE=1 SV=3	73.59	12	26.2	1	42	TRUE	FALSE	0.76914	0.842416	-0.0698485	23.2596	3	3	23.2945	23.2247	23.2192	23.3032	23.3612	23.6756	23.0846	22.9138	24.9979	25.0361	24.9789	25.0076	24.0306	23.973	25.688	25.815	25.7217	25.7236	24.635	24.7193	6	9	8	6	7	6	sp|P34331|PLK1_CAEEL	P34331	PLK1_CAEEL	649	Caenorhabditis elegans	1:Experimental evidence at protein level	0.999	36	42	6	8	7	5	6	4	6	9	8	6	7	6	12447712	11579706	12282393	12704468	7851291	5.80867e+06		P34331	False	33	0	0	0	FALSE	FALSE	FALSE	FALSE	FALSE	FALSE	6
P61866	WBGene00004424	JC8.3c	rpl-12	Large ribosomal subunit protein uL11	P61866	sp|P61866|RL12_CAEEL Large ribosomal subunit protein uL11 OS=Caenorhabditis elegans OX=6239 GN=rpl-12 PE=3 SV=1	17.82	8	60	1	42	TRUE	FALSE	0.274667	0.412867	0.359359	26.59	3	3	26.4103	26.7696	26.5431	26.59	26.0978	27.4286	26.4759	26.4044	29.9366	29.8633	29.3621	30.588	29.6959	29.178	28.1672	28.1828	27.6454	28.8446	27.8408	27.4648	8	6	6	8	7	7	sp|P61866|RL12_CAEEL	P61866	RL12_CAEEL	165	Caenorhabditis elegans	3:Protein inferred from homology	0.999	42	42	8	6	6	8	7	7	8	6	6	8	7	7	124646864	113010264	81861208	171283744	82376880	65293976		P61866	False	6	0	0	0	FALSE	FALSE	FALSE	FALSE	FALSE	FALSE	6
Q09437	WBGene00015203	B0495.2b	cdk-11.1	Cyclin-dependent kinase 11.1	Q09437	sp|Q09437|CD111_CAEEL Cyclin-dependent kinase 11.1 OS=Caenorhabditis elegans OX=6239 GN=cdk-11.1 PE=1 SV=1	83.52	12	14.7	1	42	TRUE	FALSE	0.00224684	0.0149223	0.856196	23.0002	3	3	22.5721	23.4283	22.4375	22.6131	22.6657	23.1865	23.5403	23.5581	23.6537	23.0324	23.704	23.8059	24.181	23.7408	24.5473	24.0149	24.6503	24.7255	24.9889	24.6906	5	5	6	10	8	8	sp|Q09437|CD111_CAEEL	Q09437	CD111_CAEEL	719	Caenorhabditis elegans	1:Experimental evidence at protein level	0.999	31	43	3	3	5	8	6	6	6	5	6	10	8	8	7.24058e+06	7.1773e+06	7584539	9051492	10767213	9079170		Q09437	False	38	0	0	0	FALSE	FALSE	FALSE	FALSE	FALSE	FALSE	6
Q18823	WBGene00016913	C54D1.5	lam-2	Laminin-like protein lam-2	Q18823	sp|Q18823|LAM2_CAEEL Laminin-like protein lam-2 OS=Caenorhabditis elegans OX=6239 GN=lam-2 PE=1 SV=3	181.1	19	11.8	1	42	TRUE	FALSE	0.230669	0.366214	0.580529	22.0262	3	3	21.7359	22.3165	21.5593	22.2025	21.446	23.2678	21.7898	21.8918	21.6455	22.6239	21.6893	24.1812	21.7251	21.2807	23.6131	24.6804	23.7095	26.1748	23.6069	23.3045	3	6	7	18	5	3	sp|Q18823|LAM2_CAEEL	Q18823	LAM2_CAEEL	1633	Caenorhabditis elegans	1:Experimental evidence at protein level	0.999	42	42	3	6	7	18	5	3	3	6	7	18	5	3	3939080	5.39949e+06	3.25657e+06	9575896	3200075	2.86038e+06		Q18823	False	80	0	0	0	FALSE	FALSE	FALSE	FALSE	FALSE	FALSE	6
Q20898	WBGene00004132	F56F3.1	ifet-1	Translational repressor ifet-1	Q20898	sp|Q20898|IFET1_CAEEL Translational repressor ifet-1 OS=Caenorhabditis elegans OX=6239 GN=ifet-1 PE=1 SV=2	83.9	12	32.9	1	42	TRUE	FALSE	0.622388	0.718007	0.0886814	23.763	3	3	23.7187	23.8074	23.6147	23.6825	23.8588	23.5741	23.9235	23.9245	25.5198	25.2463	25.4544	25.4197	25.307	24.7682	25.9204	25.7357	25.9077	25.8462	25.6218	25.2249	8	7	7	6	8	6	sp|Q20898|IFET1_CAEEL	Q20898	IFET1_CAEEL	761	Caenorhabditis elegans	1:Experimental evidence at protein level	0.999	42	42	8	7	7	6	8	6	8	7	7	6	8	6	16373764	15061427	17342052	11841276	14042899	11703915		Q20898	False	27	0	0	0	FALSE	FALSE	FALSE	FALSE	FALSE	FALSE	6
Q21920	WBGene00011240	R11A8.7h	mask-1	Ankyrin repeat and KH domain-containing protein mask-1	Q21920	sp|Q21920|ANKHM_CAEEL Ankyrin repeat and KH domain-containing protein mask-1 OS=Caenorhabditis elegans OX=6239 GN=mask-1 PE=3 SV=3	286.9	20	7.9	1	42	TRUE	FALSE	0.171029	0.300111	-0.353704	22.3938	3	3	22.5706	22.2169	22.8606	22.4987	22.3525	21.9383	22.2297	22.4827	22.9425	22.289	22.3146	20.8928	21.4774	20.7171	25.6326	25.0679	25.0573	23.6088	24.0818	23.4633	14	11	5	3	5	4	sp|Q21920|ANKHM_CAEEL	Q21920	ANKHM_CAEEL	2620	Caenorhabditis elegans	3:Protein inferred from homology	0.999	42	42	14	11	5	3	5	4	14	11	5	3	5	4	9708090	6630069	6104408	3.81027e+06	4.34095e+06	4308370		Q21920	False	132	0	0	0	FALSE	FALSE	FALSE	FALSE	FALSE	FALSE	6
Q93235	WBGene00007646	C17E4.9a	nkb-1	Sodium/potassium-transporting ATPase subunit beta-1	Q93235	sp|Q93235|AT1B1_CAEEL Sodium/potassium-transporting ATPase subunit beta-1 OS=Caenorhabditis elegans OX=6239 GN=nkb-1 PE=1 SV=1	36.65	9	34.1	1	42	TRUE	FALSE	0.903632	0.93737	-0.0202538	23.5092	3	3	23.5194	23.4991	23.4749	23.6378	23.4453	23.5455	23.6226	23.3292	25.7186	25.6316	25.2756	25.3392	26.0697	24.9474	25.7565	25.7585	25.3663	25.4032	26.022	25.0415	7	7	7	6	7	8	sp|Q93235|AT1B1_CAEEL	Q93235	AT1B1_CAEEL	320	Caenorhabditis elegans	1:Experimental evidence at protein level	0.999	42	42	7	7	7	6	7	8	7	7	7	6	7	8	14861469	14602564	13020198	11608679	11399320	7747110		Q93235	False	21	0	0	0	FALSE	FALSE	FALSE	FALSE	FALSE	FALSE	6
H2L064	WBGene00021191	Y14H12B.1a	CELE_Y14H12B.1	C2H2-type domain-containing protein	H2L064	tr|H2L064|H2L064_CAEEL C2H2-type domain-containing protein OS=Caenorhabditis elegans OX=6239 GN=CELE_Y14H12B.1 PE=1 SV=1	28.48	10	36.8	1	42	TRUE	FALSE	0.00402342	0.0220626	-0.720391	24.9249	3	3	25.2851	24.5647	25.4871	25.0179	25.3504	24.4736	24.5563	24.6643	28.3396	27.715	28.1299	26.9399	26.9452	26.9961	27.8921	27.3564	27.7351	26.5184	26.412	26.6048	9	7	10	4	6	6	tr|H2L064|H2L064_CAEEL	H2L064	H2L064_CAEEL	250	Caenorhabditis elegans	1:Experimental evidence at protein level	0.999	42	42	9	7	10	4	6	6	9	7	10	4	6	6	59948912	38008164	48764140	22088824	21774600	19545280		H2L064	False	15	0	0	0	FALSE	FALSE	FALSE	FALSE	FALSE	FALSE	6
O01600	WBGene00020414	T10E9.4	CELE_T10E9.4	Domain of unknown function DX domain-containing protein	O01600	tr|O01600|O01600_CAEEL Domain of unknown function DX domain-containing protein OS=Caenorhabditis elegans OX=6239 GN=CELE_T10E9.4 PE=1 SV=2	71.06	12	22.8	1	42	TRUE	FALSE	0.462296	0.591703	-0.2047	23.4909	3	3	23.5933	23.3886	23.4778	23.9538	23.3483	23.8301	23.0765	23.2592	25.3029	25.537	24.9781	25.2164	24.4205	24.3822	25.7559	26.0789	25.4838	25.6954	24.7878	24.8914	10	9	7	7	5	4	tr|O01600|O01600_CAEEL	O01600	O01600_CAEEL	649	Caenorhabditis elegans	1:Experimental evidence at protein level	0.999	42	42	10	9	7	7	5	4	10	9	7	7	5	4	14890771	18178162	12173006	14139905	7.80713e+06	7.37987e+06		O01600	False	28	0	0	0	FALSE	FALSE	FALSE	FALSE	FALSE	FALSE	6
Q95XJ0	WBGene00022089	Y69A2AR.18	CELE_Y69A2AR.18	ATP synthase subunit gamma	Q95XJ0	tr|Q95XJ0|Q95XJ0_CAEEL ATP synthase subunit gamma OS=Caenorhabditis elegans OX=6239 GN=CELE_Y69A2AR.18 PE=1 SV=1	32.36	10	34.4	1	42	TRUE	FALSE	0.489332	0.61332	0.135347	24.0205	3	3	23.9528	24.0882	23.9062	24.1682	23.7841	24.2502	24.1708	23.8435	26.4611	26.4827	26.1695	26.4517	26.3668	25.6469	26.1942	26.3047	25.9553	26.2108	26.0142	25.4362	10	6	7	7	6	6	tr|Q95XJ0|Q95XJ0_CAEEL	Q95XJ0	Q95XJ0_CAEEL	299	Caenorhabditis elegans	1:Experimental evidence at protein level	0.999	42	42	10	6	7	7	6	6	10	6	7	7	6	6	20039380	21090074	16466861	18920222	16669385	11064764		Q95XJ0	False	17	0	0	0	FALSE	FALSE	FALSE	FALSE	FALSE	FALSE	6
Q9TZL9	WBGene00022200	Y71H10A.2	fard-1	Fatty acyl-CoA reductase	Q9TZL9	tr|Q9TZL9|Q9TZL9_CAEEL Fatty acyl-CoA reductase OS=Caenorhabditis elegans OX=6239 GN=fard-1 PE=1 SV=1	61.21	14	27.2	1	42	TRUE	FALSE	0.00239655	0.0155449	0.970705	23.9512	3	3	23.4659	24.4366	23.4987	23.6896	23.2094	24.3338	24.7396	24.2364	24.9908	24.8579	24.3051	25.551	25.7291	24.7605	25.4438	25.3998	24.8108	26.03	26.0964	25.2697	4	8	3	10	11	6	tr|Q9TZL9|Q9TZL9_CAEEL	Q9TZL9	Q9TZL9_CAEEL	536	Caenorhabditis elegans	1:Experimental evidence at protein level	0.999	42	42	4	8	3	10	11	6	4	8	3	10	11	6	15107892	15136134	11055927	20048414	24724452	14528637		Q9TZL9	False	28	0	0	0	FALSE	FALSE	FALSE	FALSE	FALSE	FALSE	6
Q9U229	WBGene00006937	Y56A3A.32a	wah-1	Pyr_redox_2 domain-containing protein	Q9U229	tr|Q9U229|Q9U229_CAEEL Pyr_redox_2 domain-containing protein OS=Caenorhabditis elegans OX=6239 GN=wah-1 PE=1 SV=2	77.35	14	24.7	1	42	TRUE	FALSE	0.0080386	0.0360225	-1.12101	22.3701	3	3	22.9306	21.8096	23.1821	22.9753	22.6345	21.7698	22.3437	21.3153	25.204	24.9426	24.2141	22.0883	23.6988	21.8251	26.0195	25.8471	25.0824	22.9299	24.4286	22.6969	11	9	8	4	6	4	tr|Q9U229|Q9U229_CAEEL	Q9U229	Q9U229_CAEEL	700	Caenorhabditis elegans	1:Experimental evidence at protein level	0.999	42	42	11	9	8	4	6	4	11	9	8	4	6	4	12131493	9225256	7.42231e+06	3390391	4697935	1918166		Q9U229	False	36	0	0	0	FALSE	FALSE	FALSE	FALSE	FALSE	FALSE	6
Q9XWP7	WBGene00012738	Y40B1B.5	eif-3.j	Eukaryotic translation initiation factor 3 30 kDa subunit	Q9XWP7	tr|Q9XWP7|Q9XWP7_CAEEL Eukaryotic translation initiation factor 3 30 kDa subunit OS=Caenorhabditis elegans OX=6239 GN=eif-3.j PE=1 SV=1	23.01	10	50	1	42	TRUE	FALSE	0.0059768	0.029218	-0.81244	23.2503	3	3	23.6565	22.8441	23.5124	23.5352	23.9218	22.7982	22.6176	23.1164	26.3573	26.6558	26.5983	25.2856	23.8733	24.2886	26.0029	26.3903	26.2966	24.9572	23.4333	23.9905	8	9	10	7	4	4	tr|Q9XWP7|Q9XWP7_CAEEL	Q9XWP7	Q9XWP7_CAEEL	212	Caenorhabditis elegans	1:Experimental evidence at protein level	0.999	42	42	8	9	10	7	4	4	8	9	10	7	4	4	15252877	13600094	18115640	6915444	5.67986e+06	6.68448e+06		Q9XWP7	False	16	0	0	0	FALSE	FALSE	FALSE	FALSE	FALSE	FALSE	6
contam_P02668			CSN3	Kappa-casein	contam_P02668	sp|contam_P02668|CASK_BOVIN Kappa-casein OS=Bos taurus GN=CSN3 PE=1 SV=1	21.26	5	38.4	1	42	FALSE	TRUE			0.681555	27.2628	3	3	26.9221	27.6036	26.6956	27.0803	26.9903	27.4834	27.6069	27.7205	29.8475	29.9525	29.9692	30.3685	30.5045	30.176	28.3005	28.4944	28.4749	28.8475	28.8717	28.6852	6	7	7	7	8	7	sp|contam_P02668|CASK_BOVIN	contam_P02668	CASK_BOVIN	190	Bos taurus	1:Experimental evidence at protein level	0.999	42	42	6	7	7	7	8	7	6	7	7	7	8	7	138540016	158752992	151971472	177917200	180416416	162575232		contam_P02668	True	7	0	0	0	FALSE	FALSE	FALSE	FALSE	FALSE	FALSE	6
O45734	WBGene00000776	T03E6.7b	cpl-1	Cathepsin L-like	O45734	sp|O45734|CPL1_CAEEL Cathepsin L-like OS=Caenorhabditis elegans OX=6239 GN=cpl-1 PE=1 SV=1	38.09	12	43.9	1	41	TRUE	FALSE	0.102816	0.210043	0.744197	24.3573	3	3	23.9853	24.7294	23.8256	24.2355	23.8947	25.6037	24.6062	23.9785	25.9558	25.9301	25.9096	27.4985	26.03	25.1323	25.6014	25.6647	25.608	27.1702	25.5899	24.8342	8	4	6	12	6	5	sp|O45734|CPL1_CAEEL	O45734	CPL1_CAEEL	337	Caenorhabditis elegans	1:Experimental evidence at protein level	0.999	41	41	8	4	6	12	6	5	8	4	6	12	6	5	18950016	22097892	17778192	48344960	22541048	12150208		O45734	False	16	0	0	0	FALSE	FALSE	FALSE	FALSE	FALSE	FALSE	6
P34466	WBGene00000550	F55H2.6	clu-1	Clustered mitochondria protein homolog	P34466	sp|P34466|CLU_CAEEL Clustered mitochondria protein homolog OS=Caenorhabditis elegans OX=6239 GN=clu-1 PE=3 SV=1	139.83	14	11.5	1	41	TRUE	FALSE	0.486639	0.611766	0.186134	21.6087	3	3	21.5157	21.7018	21.7449	21.5467	21.2555	21.9682	21.6888	21.4484	22.5706	21.935	21.8321	22.7433	22.4743	20.9368	24.366	23.8193	23.6802	24.5647	24.184	22.7884	6	9	4	9	8	5	sp|P34466|CLU_CAEEL	P34466	CLU_CAEEL	1247	Caenorhabditis elegans	3:Protein inferred from homology	0.999	41	41	6	9	4	9	8	5	6	9	4	9	8	5	4.47988e+06	3427108	2.85369e+06	3.89007e+06	2.98375e+06	2103579		P34466	False	71	0	0	0	FALSE	FALSE	FALSE	FALSE	FALSE	FALSE	6
G5ECL3	WBGene00004188	W07E6.4	prp-21	Pre-RNA processing 21	G5ECL3	tr|G5ECL3|G5ECL3_CAEEL Pre-RNA processing 21 OS=Caenorhabditis elegans OX=6239 GN=prp-21 PE=1 SV=1	73.77	13	19.5	1	41	TRUE	FALSE	0.654105	0.742775	0.121798	22.6666	3	3	22.6057	22.7275	22.3718	22.4153	23.03	22.3773	22.9036	22.9016	24.5866	24.2871	24.9877	24.149	24.5325	24.0718	25.1865	24.9759	25.6402	24.7748	25.0466	24.7278	7	8	9	6	6	5	tr|G5ECL3|G5ECL3_CAEEL	G5ECL3	G5ECL3_CAEEL	655	Caenorhabditis elegans	1:Experimental evidence at protein level	0.999	41	41	7	8	9	6	6	5	7	8	9	6	6	5	6.91811e+06	6.25762e+06	9762914	5.1656e+06	6.92516e+06	5759760		G5ECL3	False	31	0	0	0	FALSE	FALSE	FALSE	FALSE	FALSE	FALSE	6
G5ECM6	WBGene00007000	Y71H2AM.23	tufm-1	Elongation factor Tu, mitochondrial	G5ECM6	tr|G5ECM6|G5ECM6_CAEEL Elongation factor Tu, mitochondrial OS=Caenorhabditis elegans OX=6239 GN=tufm-1 PE=1 SV=1	54.6	14	33.1	1	41	TRUE	FALSE	0.282642	0.420124	0.413249	22.891	3	3	22.6843	23.0976	22.6595	22.7671	22.6263	23.9373	22.669	22.6864	24.3186	24.8119	24.9173	25.8564	24.3928	23.8762	24.8711	25.4534	25.5225	26.4349	24.8596	24.4849	4	6	7	11	7	6	tr|G5ECM6|G5ECM6_CAEEL	G5ECM6	G5ECM6_CAEEL	496	Caenorhabditis elegans	1:Experimental evidence at protein level	0.999	41	41	4	6	7	11	7	6	4	6	7	11	7	6	8445104	7.98576e+06	7.38035e+06	15230821	5.88599e+06	4.96181e+06		G5ECM6	False	30	0	0	0	FALSE	FALSE	FALSE	FALSE	FALSE	FALSE	6
G5ED21	WBGene00012999	Y48E1A.1a	rpoa-1	DNA-directed RNA polymerase subunit	G5ED21	tr|G5ED21|G5ED21_CAEEL DNA-directed RNA polymerase subunit OS=Caenorhabditis elegans OX=6239 GN=rpoa-1 PE=1 SV=1	194.96	19	11.4	1	41	TRUE	FALSE	0.108034	0.216718	-0.567368	22.3903	3	3	22.6739	22.1066	22.5494	22.5308	22.9417	22.7101	21.9664	21.6433	23.0257	22.576	23.2439	22.6654	21.6559	21.05	25.2563	24.8956	25.5272	24.922	23.8008	23.3368	7	9	15	8	1	1	tr|G5ED21|G5ED21_CAEEL	G5ED21	G5ED21_CAEEL	1737	Caenorhabditis elegans	1:Experimental evidence at protein level	0.999	38	41	7	8	14	7	1	1	7	9	15	8	1	1	7.82408e+06	6779337	9183304	6505569	3616696	2.40781e+06		G5ED21	False	96	0	0	0	FALSE	FALSE	FALSE	FALSE	FALSE	FALSE	6
P90898	WBGene00010281	F58G11.3a	mip-2	HTH OST-type domain-containing protein	P90898	tr|P90898|P90898_CAEEL HTH OST-type domain-containing protein OS=Caenorhabditis elegans OX=6239 GN=mip-2 PE=1 SV=1	73.48	14	24.6	1	41	TRUE	FALSE	0.000137567	0.00257648	-1.48801	23.8927	3	3	24.6367	23.1487	24.7595	24.5111	24.6394	22.8518	23.1489	23.4453	25.9781	25.334	25.482	23.0492	23.1782	24.0294	26.9813	26.4261	26.5379	24.0784	24.0957	25.0888	11	10	11	2	3	4	tr|P90898|P90898_CAEEL	P90898	P90898_CAEEL	666	Caenorhabditis elegans	1:Experimental evidence at protein level	0.999	41	41	11	10	11	2	3	4	11	10	11	2	3	4	36203684	26750130	29789660	7.17739e+06	8208697	8396088		P90898	False	41	0	0	0	FALSE	FALSE	FALSE	FALSE	FALSE	FALSE	6
Q18605	WBGene00008081	C44B9.4	athp-1	PHD-type domain-containing protein	Q18605	tr|Q18605|Q18605_CAEEL PHD-type domain-containing protein OS=Caenorhabditis elegans OX=6239 GN=athp-1 PE=1 SV=2	131.93	16	15.7	1	41	TRUE	FALSE	0.0111129	0.0450471	-0.812089	22.0373	3	3	22.4434	21.6313	22.8081	22.1923	22.3297	21.5699	21.8145	21.5095	24.4602	23.3979	23.4358	22.2881	22.0612	21.4417	26.0128	25.0393	25.041	23.8667	23.528	23.0504	13	12	9	3	2	2	tr|Q18605|Q18605_CAEEL	Q18605	Q18605_CAEEL	1150	Caenorhabditis elegans	1:Experimental evidence at protein level	0.999	41	41	13	12	9	3	2	2	13	12	9	3	2	2	9360982	5.36154e+06	6.00879e+06	2.95162e+06	3.2552e+06	2.19459e+06		Q18605	False	60	0	0	0	FALSE	FALSE	FALSE	FALSE	FALSE	FALSE	6
Q22751	WBGene00001041	T24H10.3	dnj-23	J domain-containing protein	Q22751	tr|Q22751|Q22751_CAEEL J domain-containing protein OS=Caenorhabditis elegans OX=6239 GN=dnj-23 PE=1 SV=1	28.2	13	62.8	1	41	TRUE	FALSE	0.130254	0.248152	-0.349326	24.7576	3	3	24.9323	24.583	25.0731	24.7059	25.0179	24.2583	24.8525	24.6381	27.5858	26.9818	27.3111	26.289	26.9013	26.1328	27.0388	26.5237	26.8168	25.768	26.2686	25.642	8	5	10	5	8	5	tr|Q22751|Q22751_CAEEL	Q22751	Q22751_CAEEL	242	Caenorhabditis elegans	1:Experimental evidence at protein level	0.999	41	41	8	5	10	5	8	5	8	5	10	5	8	5	44993988	30615970	38727816	19026356	26738278	19193204		Q22751	False	14	0	0	0	FALSE	FALSE	FALSE	FALSE	FALSE	FALSE	6
Q95XP5	WBGene00003153	Y67D8C.10b	mca-3	Calcium-transporting ATPase	Q95XP5	tr|Q95XP5|Q95XP5_CAEEL Calcium-transporting ATPase OS=Caenorhabditis elegans OX=6239 GN=mca-3 PE=1 SV=1	134.66	12	10.2	1	41	TRUE	FALSE	0.382922	0.516867	-0.166012	22.3394	3	3	22.4224	22.2563	22.3051	22.5814	22.3806	22.1858	22.2365	22.3467	22.8849	23.0745	22.892	22.6806	22.6582	22.3997	24.3635	24.642	24.4233	24.1851	24.0511	23.9345	7	7	8	5	8	6	tr|Q95XP5|Q95XP5_CAEEL	Q95XP5	Q95XP5_CAEEL	1234	Caenorhabditis elegans	1:Experimental evidence at protein level	0.999	35	41	6	7	7	4	6	5	7	7	8	5	8	6	6.60531e+06	7021478	6224379	4523529	4361483	3920725		Q95XP5	False	57	0	0	0	FALSE	FALSE	FALSE	FALSE	FALSE	FALSE	6
Q9U1V9	WBGene00001047	Y63D3A.6b	dnj-29	J domain-containing protein	Q9U1V9	tr|Q9U1V9|Q9U1V9_CAEEL J domain-containing protein OS=Caenorhabditis elegans OX=6239 GN=dnj-29 PE=1 SV=1	86.48	13	21.4	1	41	TRUE	FALSE	0.252095	0.389528	-0.238519	23.0698	3	3	23.1891	22.9505	23.1171	23.4438	23.0063	23.1322	22.9037	22.8157	24.5179	24.4949	24.2585	24.0244	23.8373	23.2223	25.4855	25.5514	25.2788	25.018	24.7191	24.2461	8	10	7	6	6	4	tr|Q9U1V9|Q9U1V9_CAEEL	Q9U1V9	Q9U1V9_CAEEL	752	Caenorhabditis elegans	1:Experimental evidence at protein level	0.999	41	41	8	10	7	6	6	4	8	10	7	6	6	4	11596745	12765318	9603902	8716980	6.92606e+06	5.42679e+06		Q9U1V9	False	40	0	0	0	FALSE	FALSE	FALSE	FALSE	FALSE	FALSE	6
O01868	WBGene00004436	D1007.12	rpl-24.1	Large ribosomal subunit protein eL24	O01868	sp|O01868|RL24_CAEEL Large ribosomal subunit protein eL24 OS=Caenorhabditis elegans OX=6239 GN=rpl-24.1 PE=3 SV=1	17.77	9	33.3	1	40	TRUE	FALSE	0.91279	0.942438	-0.0603662	24.9618	3	3	24.992	24.9316	25.1621	25.529	24.2848	25.9984	24.7334	24.063	28.3137	28.4458	26.8885	28.8405	27.0093	26.1445	26.7667	26.9877	25.3942	27.3195	25.3766	24.6537	7	10	5	9	5	4	sp|O01868|RL24_CAEEL	O01868	RL24_CAEEL	159	Caenorhabditis elegans	3:Protein inferred from homology	0.999	40	40	7	10	5	9	5	4	7	10	5	9	5	4	47857920	54168096	23297792	63558168	24619112	12883574		O01868	False	7	0	0	0	FALSE	FALSE	FALSE	FALSE	FALSE	FALSE	6
P34343	WBGene00003801	C29E4.4	npp-15	Nuclear pore complex protein 15	P34343	sp|P34343|NU133_CAEEL Nuclear pore complex protein 15 OS=Caenorhabditis elegans OX=6239 GN=npp-15 PE=3 SV=4	128.11	14	12.3	1	40	TRUE	FALSE	0.350028	0.483808	0.213746	21.9567	3	3	21.8498	22.0635	21.8054	21.7589	21.985	22.2969	22.073	21.8206	23.0306	22.3374	23.0029	22.8303	23.1861	21.6153	24.607	24.0027	24.632	24.4326	24.6767	23.2478	7	6	10	4	9	4	sp|P34343|NU133_CAEEL	P34343	NU133_CAEEL	1129	Caenorhabditis elegans	3:Protein inferred from homology	0.999	40	40	7	6	10	4	9	4	7	6	10	4	9	4	4.67183e+06	3.97025e+06	4731779	4.88568e+06	3.89417e+06	2.72273e+06		P34343	False	61	0	0	0	FALSE	FALSE	FALSE	FALSE	FALSE	FALSE	6
P91868	WBGene00001568	F32H2.1b	snpc-4	snRNA-activating protein complex subunit 4 homolog	P91868	sp|P91868|SNPC4_CAEEL snRNA-activating protein complex subunit 4 homolog OS=Caenorhabditis elegans OX=6239 GN=snpc-4 PE=2 SV=1	109.42	15	15.4	1	40	TRUE	FALSE	0.0484247	0.122309	-0.48723	22.2762	3	3	22.5199	22.0326	22.6045	22.2197	22.7353	22.0693	21.9925	22.0361	24.0581	22.8855	23.8662	22.7677	22.4678	22.2317	25.3185	24.2348	25.1793	24.054	23.6424	23.5483	15	3	10	4	4	4	sp|P91868|SNPC4_CAEEL	P91868	SNPC4_CAEEL	944	Caenorhabditis elegans	2:Experimental evidence at transcript level	0.999	40	40	15	3	10	4	4	4	15	3	10	4	4	4	8129041	5464277	7959629	4.17247e+06	3.68266e+06	3.16142e+06		P91868	False	49	0	0	0	FALSE	FALSE	FALSE	FALSE	FALSE	FALSE	6
Q8I4N3	WBGene00007118	B0240.4	npp-22	Nucleoporin ndc-1	Q8I4N3	sp|Q8I4N3|NDC1_CAEEL Nucleoporin ndc-1 OS=Caenorhabditis elegans OX=6239 GN=npp-22 PE=2 SV=1	65.72	10	21.3	1	40	TRUE	FALSE	0.810233	0.873082	-0.0424641	23.447	3	3	23.4682	23.4258	23.4261	23.3375	23.6411	23.6033	23.3385	23.3356	25.0466	24.8529	25.3054	24.8978	24.6538	24.2474	25.4996	25.3948	25.8111	25.3768	25.021	24.7566	5	8	7	9	7	4	sp|Q8I4N3|NDC1_CAEEL	Q8I4N3	NDC1_CAEEL	588	Caenorhabditis elegans	2:Experimental evidence at transcript level	0.999	40	40	5	8	7	9	7	4	5	8	7	9	7	4	14367256	11858112	14912678	12083231	9361657	7.78116e+06		Q8I4N3	False	28	0	0	0	FALSE	FALSE	FALSE	FALSE	FALSE	FALSE	6
V6CLA2	WBGene00016405	C34D4.14a	hecd-1	E3 ubiquitin-protein ligase hecd-1	V6CLA2	sp|V6CLA2|HECD1_CAEEL E3 ubiquitin-protein ligase hecd-1 OS=Caenorhabditis elegans OX=6239 GN=hecd-1 PE=1 SV=1	292.03	18	7.1	1	40	TRUE	FALSE	0.629162	0.72133	0.108496	22.7312	3	3	22.677	22.7854	23.0339	22.4671	22.5298	22.9568	22.6948	22.7048	22.8077	21.8359	21.0498	22.9725	22.8201	21.1284	25.4306	24.5477	23.7254	25.6214	25.3573	23.8075	12	6	5	9	5	3	sp|V6CLA2|HECD1_CAEEL	V6CLA2	HECD1_CAEEL	2648	Caenorhabditis elegans	1:Experimental evidence at protein level	0.999	40	40	12	6	5	9	5	3	12	6	5	9	5	3	10946997	6486479	6.9029e+06	7718979	5.99213e+06	5.02528e+06		V6CLA2	False	126	0	0	0	FALSE	FALSE	FALSE	FALSE	FALSE	FALSE	6
A0A486WWU7	WBGene00000110	T05H4.13d	alh-4	Aldehyde dehydrogenase	A0A486WWU7	tr|A0A486WWU7|A0A486WWU7_CAEEL Aldehyde dehydrogenase OS=Caenorhabditis elegans OX=6239 GN=alh-4 PE=1 SV=1	55.69	12	24	1	40	TRUE	FALSE	0.0139352	0.0526857	0.533811	22.8699	3	3	22.603	23.1368	22.6394	22.6081	22.5615	22.9731	23.1921	23.2452	25.4419	25.2892	25.4426	25.4306	25.854	25.3031	25.4798	25.4161	25.5332	25.4946	25.8062	25.3973	7	5	6	8	6	8	tr|A0A486WWU7|A0A486WWU7_CAEEL	A0A486WWU7	A0A486WWU7_CAEEL	495	Caenorhabditis elegans	1:Experimental evidence at protein level	0.999	32	40	5	4	5	7	5	6	7	5	6	8	6	8	8.32778e+06	7.15227e+06	7056193	7806944	8458523	7.30856e+06		A0A486WWU7	False	21	0	0	0	FALSE	FALSE	FALSE	FALSE	FALSE	FALSE	6
H2L0F6	WBGene00001561	W07B3.2b	gei-4	BZIP domain-containing protein	H2L0F6	tr|H2L0F6|H2L0F6_CAEEL BZIP domain-containing protein OS=Caenorhabditis elegans OX=6239 GN=gei-4 PE=1 SV=1	65.37	8	13.4	1	40	TRUE	FALSE	0.111598	0.219749	-0.459572	23.968	3	3	24.1978	23.7382	24.1649	23.9654	24.4629	23.2634	23.9245	24.0267	26.3579	25.6299	26.978	24.8717	26.1779	25.2406	25.9104	25.2713	26.5832	24.4502	25.6447	24.8494	9	7	8	7	4	5	tr|H2L0F6|H2L0F6_CAEEL	H2L0F6	H2L0F6_CAEEL	568	Caenorhabditis elegans	1:Experimental evidence at protein level	0.999	40	40	9	7	8	7	4	5	9	7	8	7	4	5	23975602	18325340	26359702	9546771	14052390	12563316		H2L0F6	False	15	0	0	0	FALSE	FALSE	FALSE	FALSE	FALSE	FALSE	6
O44509	WBGene00018361	F42G8.10	ndub-11	NADH dehydrogenase [ubiquinone] 1 beta subcomplex subunit 11, mitochondrial	O44509	tr|O44509|O44509_CAEEL NADH dehydrogenase [ubiquinone] 1 beta subcomplex subunit 11, mitochondrial OS=Caenorhabditis elegans OX=6239 GN=ndub-11 PE=1 SV=1	21.24	7	40.3	1	40	TRUE	FALSE	0.286097	0.423933	-0.370954	26.7323	3	3	26.9178	26.5469	26.8484	27.2341	26.671	25.8773	27.0816	26.6817	29.6298	29.7493	29.4891	28.1804	29.5337	28.8784	28.7349	28.9433	28.6468	27.3114	28.5531	28.0396	7	7	6	6	7	7	tr|O44509|O44509_CAEEL	O44509	O44509_CAEEL	181	Caenorhabditis elegans	1:Experimental evidence at protein level	0.999	40	40	7	7	6	6	7	7	7	7	6	6	7	7	154018864	176605440	121798312	58442816	125354824	79127216		O44509	False	11	0	0	0	FALSE	FALSE	FALSE	FALSE	FALSE	FALSE	6
Q19057	WBGene00017125	E04F6.5a	acdh-12	Very long-chain specific acyl-CoA dehydrogenase, mitochondrial	Q19057	tr|Q19057|Q19057_CAEEL Very long-chain specific acyl-CoA dehydrogenase, mitochondrial OS=Caenorhabditis elegans OX=6239 GN=acdh-12 PE=1 SV=1	66.13	19	34.1	1	40	TRUE	FALSE	0.111675	0.219749	0.406018	22.8254	3	3	22.6224	23.0284	22.7449	22.7029	22.4194	23.3917	22.9421	22.7514	24.4644	24.1086	23.8637	25.056	24.1446	23.4172	25.358	25.0911	24.81	25.9756	24.9524	24.367	5	6	3	13	6	7	tr|Q19057|Q19057_CAEEL	Q19057	Q19057_CAEEL	613	Caenorhabditis elegans	1:Experimental evidence at protein level	0.999	40	40	5	6	3	13	6	7	5	6	3	13	6	7	8959771	7638143	6393973	10435093	7.11242e+06	5.19035e+06		Q19057	False	38	0	0	0	FALSE	FALSE	FALSE	FALSE	FALSE	FALSE	6
Q20206	WBGene00004480	F40F11.1	rps-11	40S ribosomal protein S11	Q20206	tr|Q20206|Q20206_CAEEL 40S ribosomal protein S11 OS=Caenorhabditis elegans OX=6239 GN=rps-11 PE=1 SV=1	17.73	9	51.6	1	40	TRUE	FALSE	0.51257	0.63106	0.305314	25.8955	3	3	25.7428	26.0481	25.696	26.3985	25.134	26.8666	25.8118	25.466	27.8988	28.5737	27.5667	28.4449	27.7863	27.7006	26.7144	27.4782	26.435	27.2864	26.5162	26.5724	8	10	5	8	4	5	tr|Q20206|Q20206_CAEEL	Q20206	Q20206_CAEEL	155	Caenorhabditis elegans	1:Experimental evidence at protein level	0.999	37	40	8	9	5	7	4	4	8	10	5	8	4	5	69289032	98964456	41970760	116021144	51986636	34069952		Q20206	False	9	0	0	0	FALSE	FALSE	FALSE	FALSE	FALSE	FALSE	6
Q21962	WBGene00020022	R12C12.1a	gldc-1	Glycine cleavage system P protein	Q21962	tr|Q21962|Q21962_CAEEL Glycine cleavage system P protein OS=Caenorhabditis elegans OX=6239 GN=gldc-1 PE=1 SV=1	108.8	18	23.9	1	40	TRUE	FALSE	0.00229665	0.0151925	1.08059	23.3382	3	3	22.7979	23.8785	22.447	22.9824	22.9644	24.1502	23.8864	23.599	23.3218	23.5657	23.9411	25.064	24.7347	23.9835	24.5822	24.9149	25.2542	26.3503	25.9093	25.3	1	5	4	14	12	4	tr|Q21962|Q21962_CAEEL	Q21962	Q21962_CAEEL	979	Caenorhabditis elegans	1:Experimental evidence at protein level	0.999	40	40	1	5	4	14	12	4	1	5	4	14	12	4	7288252	9270969	9329242	17652392	13686194	9340310		Q21962	False	49	0	0	0	FALSE	FALSE	FALSE	FALSE	FALSE	FALSE	6
Q9NEM5	WBGene00013729	Y111B2A.3	CELE_Y111B2A.3	Helicase sen1	Q9NEM5	tr|Q9NEM5|Q9NEM5_CAEEL Helicase sen1 OS=Caenorhabditis elegans OX=6239 GN=CELE_Y111B2A.3 PE=1 SV=1	82.55	17	25.8	1	40	TRUE	FALSE	0.0958381	0.198216	-0.318287	23.045	3	3	23.2041	22.8858	23.2977	23.0741	23.2406	22.9777	22.9434	22.7364	24.3745	23.8234	24.35	22.998	22.9604	22.5266	25.5437	25.0815	25.5719	24.1932	24.0439	23.752	9	6	9	6	6	4	tr|Q9NEM5|Q9NEM5_CAEEL	Q9NEM5	Q9NEM5_CAEEL	718	Caenorhabditis elegans	1:Experimental evidence at protein level	0.999	34	40	8	5	8	5	5	3	9	6	9	6	6	4	13143034	9879672	11297683	7831859	7.11907e+06	5.13667e+06		Q9NEM5	False	46	0	0	0	FALSE	FALSE	FALSE	FALSE	FALSE	FALSE	6
Q9TZ84	WBGene00018808	F54D10.7	CELE_F54D10.7	Ubiquitin-like domain-containing protein	Q9TZ84	tr|Q9TZ84|Q9TZ84_CAEEL Ubiquitin-like domain-containing protein OS=Caenorhabditis elegans OX=6239 GN=CELE_F54D10.7 PE=1 SV=1	30.12	11	36	1	40	TRUE	FALSE	0.000815327	0.00773445	-1.08537	23.9558	3	3	24.4985	23.4131	24.5663	24.3667	24.5625	23.1019	23.6731	23.4644	27.002	26.4831	26.8184	24.7811	25.5312	24.9183	26.7351	26.3052	26.6042	24.5402	25.1786	24.7076	10	9	9	3	4	5	tr|Q9TZ84|Q9TZ84_CAEEL	Q9TZ84	Q9TZ84_CAEEL	264	Caenorhabditis elegans	1:Experimental evidence at protein level	0.999	40	40	10	9	9	3	4	5	10	9	9	3	4	5	31665728	24201888	28244368	8535926	11805423	8508121		Q9TZ84	False	17	0	0	0	FALSE	FALSE	FALSE	FALSE	FALSE	FALSE	6
Q9U1Y6	WBGene00000987	Y60A3A.10	dhs-24	Retinol dehydrogenase 13	Q9U1Y6	tr|Q9U1Y6|Q9U1Y6_CAEEL Retinol dehydrogenase 13 OS=Caenorhabditis elegans OX=6239 GN=dhs-24 PE=1 SV=3	43.14	11	35.7	1	40	TRUE	FALSE	0.198414	0.332419	0.446008	22.8891	3	3	22.6661	23.1121	22.9084	22.7614	22.3285	23.7444	22.7552	22.8368	25.3686	24.9516	24.7378	25.6067	24.4665	24.4763	25.1842	24.8561	24.6061	25.4483	24.1964	24.3481	8	7	7	9	5	4	tr|Q9U1Y6|Q9U1Y6_CAEEL	Q9U1Y6	Q9U1Y6_CAEEL	384	Caenorhabditis elegans	1:Experimental evidence at protein level	0.999	40	40	8	7	7	9	5	4	8	7	7	9	5	4	10035280	7.95426e+06	6003729	13324500	6.2482e+06	5.50698e+06		Q9U1Y6	False	18	0	0	0	FALSE	FALSE	FALSE	FALSE	FALSE	FALSE	6
Q9U202	WBGene00013307	Y57G11C.9b	CELE_Y57G11C.9	RRM domain-containing protein	Q9U202	tr|Q9U202|Q9U202_CAEEL RRM domain-containing protein OS=Caenorhabditis elegans OX=6239 GN=CELE_Y57G11C.9 PE=1 SV=2	70.69	10	18.9	1	40	TRUE	FALSE	0.000573364	0.00608788	1.30708	23.9016	3	3	23.248	24.5551	22.9911	23.1356	23.6173	24.3175	24.6626	24.6851	24.6846	24.4939	25.1416	25.6399	26.1917	25.813	24.9152	24.8134	25.4249	25.8965	26.3366	26.0999	5	4	6	7	10	8	tr|Q9U202|Q9U202_CAEEL	Q9U202	Q9U202_CAEEL	625	Caenorhabditis elegans	1:Experimental evidence at protein level	0.999	40	40	5	4	6	7	10	8	5	4	6	7	10	8	10627022	10309856	14668681	19823844	23440340	19829000		Q9U202	False	24	0	0	0	FALSE	FALSE	FALSE	FALSE	FALSE	FALSE	6
P34599	WBGene00022516	ZC97.1b	mtx-2	Metaxin-2 homolog	P34599	sp|P34599|MTX2_CAEEL Metaxin-2 homolog OS=Caenorhabditis elegans OX=6239 GN=mtx-2 PE=2 SV=3	26.07	10	50.4	1	39	TRUE	FALSE	0.192161	0.32738	0.221277	24.1021	3	3	23.9914	24.2127	23.9778	24.141	23.8554	24.1785	24.321	24.1386	27.2933	27.5403	27.3673	27.2821	27.4048	26.8781	26.3984	26.7343	26.5251	26.4132	26.4241	26.0394	7	8	7	6	5	6	sp|P34599|MTX2_CAEEL	P34599	MTX2_CAEEL	230	Caenorhabditis elegans	2:Experimental evidence at transcript level	0.999	39	39	7	8	7	6	5	6	7	8	7	6	5	6	21059280	20696832	17300726	18002138	18497642	13576530		P34599	False	11	0	0	0	FALSE	FALSE	FALSE	FALSE	FALSE	FALSE	6
P46582	WBGene00016409	C34E10.8	sumv-1	Protein sumv-1	P46582	sp|P46582|SUMV1_CAEEL Protein sumv-1 OS=Caenorhabditis elegans OX=6239 GN=sumv-1 PE=2 SV=2	112.14	14	16.6	1	39	TRUE	FALSE	0.110892	0.219749	-0.432939	23.0175	3	3	23.2339	22.801	23.2906	23.0074	23.4037	22.374	23.0148	23.0142	24.2039	23.2729	24.1861	22.3694	22.8514	22.802	25.6044	24.7623	25.6394	23.7959	24.1662	24.2587	10	6	13	3	3	4	sp|P46582|SUMV1_CAEEL	P46582	SUMV1_CAEEL	1024	Caenorhabditis elegans	2:Experimental evidence at transcript level	0.999	39	39	10	6	13	3	3	4	10	6	13	3	3	4	13079122	9433400	12650262	5.15367e+06	7.48041e+06	6.22737e+06		P46582	False	54	0	0	0	FALSE	FALSE	FALSE	FALSE	FALSE	FALSE	6
P48727	WBGene00001748	F56C9.1	gsp-2	Serine/threonine-protein phosphatase PP1-beta	P48727	sp|P48727|GLC7B_CAEEL Serine/threonine-protein phosphatase PP1-beta OS=Caenorhabditis elegans OX=6239 GN=gsp-2 PE=1 SV=1	37.77	11	31.8	1	39	TRUE	FALSE	0.17677	0.306954	-0.339641	22.726	3	3	22.8959	22.5562	22.9371	22.7235	23.027	22.9538	22.3767	22.3382	25.7281	25.1072	25.4729	25.1081	24.6162	24.1285	25.5436	25.0117	25.3412	24.9497	24.3461	24.0002	8	9	9	6	3	4	sp|P48727|GLC7B_CAEEL	P48727	GLC7B_CAEEL	333	Caenorhabditis elegans	1:Experimental evidence at protein level	0.999	19	39	5	4	4	3	2	1	8	9	9	6	3	4	10236554	7.74792e+06	9743119	7703043	4.80638e+06	3897746		P48727	False	18	0	0	0	FALSE	FALSE	FALSE	FALSE	FALSE	FALSE	6
Q19537	WBGene00017546	F18A1.5	rpa-1	Probable replication factor A 73 kDa subunit	Q19537	sp|Q19537|RFA1_CAEEL Probable replication factor A 73 kDa subunit OS=Caenorhabditis elegans OX=6239 GN=rpa-1 PE=1 SV=1	73.16	13	28.5	1	39	TRUE	FALSE	0.0219969	0.0729651	0.991394	22.8558	3	3	22.3601	23.3515	22.9404	22.2873	21.8525	23.8119	23.2235	23.0189	24.1972	23.2141	23.2303	25.2895	24.5016	23.5403	25.0128	24.1186	24.0986	26.1311	25.2314	24.4121	8	3	3	11	6	8	sp|Q19537|RFA1_CAEEL	Q19537	RFA1_CAEEL	655	Caenorhabditis elegans	1:Experimental evidence at protein level	0.999	39	39	8	3	3	11	6	8	8	3	3	11	6	8	10260260	5726244	4316497	13962745	8644832	6247903		Q19537	False	36	0	0	0	FALSE	FALSE	FALSE	FALSE	FALSE	FALSE	6
Q21952	WBGene00001869	R12B2.4	him-10	Kinetochore protein Nuf2 homolog	Q21952	sp|Q21952|NUF2_CAEEL Kinetochore protein Nuf2 homolog OS=Caenorhabditis elegans OX=6239 GN=him-10 PE=1 SV=1	56.69	11	23.7	1	39	TRUE	FALSE	0.146479	0.267879	-0.520762	22.641	3	3	22.9014	22.3806	23.5132	22.9039	22.287	22.2133	22.5164	22.4121	25.692	24.8446	23.2743	23.5002	23.7294	23.4237	26.0381	25.2796	23.6731	23.8723	23.9898	23.826	10	7	5	6	5	6	sp|Q21952|NUF2_CAEEL	Q21952	NUF2_CAEEL	490	Caenorhabditis elegans	1:Experimental evidence at protein level	0.999	39	39	10	7	5	6	5	6	10	7	5	6	5	6	15261370	8779985	5833323	4.61058e+06	5295241	4.10253e+06		Q21952	False	26	0	0	0	FALSE	FALSE	FALSE	FALSE	FALSE	FALSE	6
O17694	WBGene00008262	C53A5.1	ril-1	RNAi-Induced Longevity	O17694	tr|O17694|O17694_CAEEL RNAi-Induced Longevity OS=Caenorhabditis elegans OX=6239 GN=ril-1 PE=1 SV=1	16.48	7	46.8	1	39	TRUE	FALSE	0.411283	0.547174	-0.180588	26.5233	3	3	26.6136	26.433	26.3365	26.7333	26.7711	26.1043	26.5051	26.6898	28.8755	29.4685	29.5017	28.5091	29.0232	29.0729	27.3285	28.0104	28.0074	26.9881	27.3905	27.5821	7	6	6	6	9	5	tr|O17694|O17694_CAEEL	O17694	O17694_CAEEL	139	Caenorhabditis elegans	1:Experimental evidence at protein level	0.999	39	39	7	6	6	6	9	5	7	6	6	6	9	5	108012464	124814800	130546360	68398584	84059960	79572864		O17694	False	7	0	0	0	FALSE	FALSE	FALSE	FALSE	FALSE	FALSE	6
O17895	WBGene00001813	F57A10.3	haf-3	ABC transmembrane type-1 domain-containing protein	O17895	tr|O17895|O17895_CAEEL ABC transmembrane type-1 domain-containing protein OS=Caenorhabditis elegans OX=6239 GN=haf-3 PE=1 SV=2	73.04	12	18.2	1	39	TRUE	FALSE	0.0721038	0.163756	-0.509111	22.3434	3	3	22.598	22.0889	22.8139	22.6224	22.3576	21.8548	22.4643	21.9475	24.8789	24.351	24.3656	23.1807	23.5241	22.6262	25.569	25.13	25.1083	23.8967	24.1284	23.3724	9	9	8	5	4	4	tr|O17895|O17895_CAEEL	O17895	O17895_CAEEL	666	Caenorhabditis elegans	1:Experimental evidence at protein level	0.999	39	39	9	9	8	5	4	4	9	9	8	5	4	4	9398854	7223669	6126097	3.59619e+06	5.10731e+06	2972988		O17895	False	33	0	0	0	FALSE	FALSE	FALSE	FALSE	FALSE	FALSE	6
O18240	WBGene00004487	Y57G11C.16	rps-18	40S ribosomal protein S18	O18240	tr|O18240|O18240_CAEEL 40S ribosomal protein S18 OS=Caenorhabditis elegans OX=6239 GN=rps-18 PE=1 SV=1	17.76	10	48.7	1	39	TRUE	FALSE	0.631393	0.722893	0.204848	23.7444	3	3	23.642	23.8469	23.7549	24.2289	22.9423	24.5115	23.6053	23.4238	27.1213	27.4455	26.1751	27.6062	26.7411	26.0942	25.9369	26.35	25.0433	26.4478	25.471	24.9659	6	8	6	9	6	4	tr|O18240|O18240_CAEEL	O18240	O18240_CAEEL	154	Caenorhabditis elegans	1:Experimental evidence at protein level	0.999	39	39	6	8	6	9	6	4	6	8	6	9	6	4	18043744	21996674	9187460	22676556	11263351	8.27207e+06		O18240	False	9	0	0	0	FALSE	FALSE	FALSE	FALSE	FALSE	FALSE	6
P90860	WBGene00009454	F36A2.7	CELE_F36A2.7	Cytochrome c oxidase subunit 4	P90860	tr|P90860|P90860_CAEEL Cytochrome c oxidase subunit 4 OS=Caenorhabditis elegans OX=6239 GN=CELE_F36A2.7 PE=1 SV=1	19.53	6	42.5	1	39	TRUE	FALSE	0.57227	0.680094	-0.162882	26.6068	3	3	26.6882	26.5254	26.6751	26.8596	26.53	25.9046	26.8671	26.8044	29.7297	29.7133	29.1972	28.4957	29.4947	29.0923	28.3753	28.4479	27.8956	27.1673	28.0547	27.7941	7	8	6	5	7	6	tr|P90860|P90860_CAEEL	P90860	P90860_CAEEL	167	Caenorhabditis elegans	1:Experimental evidence at protein level	0.999	34	39	6	7	5	4	6	6	7	8	6	5	7	6	136583728	136235376	110458392	59556244	108037048	86153752		P90860	False	8	0	0	0	FALSE	FALSE	FALSE	FALSE	FALSE	FALSE	6
Q09590	WBGene00001262	K10D2.6	emb-8	NADPH--cytochrome P450 reductase	Q09590	tr|Q09590|Q09590_CAEEL NADPH--cytochrome P450 reductase OS=Caenorhabditis elegans OX=6239 GN=emb-8 PE=1 SV=1	75.16	10	20.7	1	39	TRUE	FALSE	0.188157	0.322031	0.349432	23.1744	3	3	22.9997	23.3491	22.9241	23.199	22.876	23.7737	23.2874	22.9863	24.5055	24.7324	24.4907	25.0958	24.2125	23.9945	25.1511	25.467	25.1891	25.7675	24.7725	24.6963	6	7	8	8	5	5	tr|Q09590|Q09590_CAEEL	Q09590	Q09590_CAEEL	662	Caenorhabditis elegans	1:Experimental evidence at protein level	0.999	39	39	6	7	8	8	5	5	6	7	8	8	5	5	10144836	10773095	8774622	13597977	9036142	6.10815e+06		Q09590	False	32	0	0	0	FALSE	FALSE	FALSE	FALSE	FALSE	FALSE	6
Q19130	WBGene00008546	F07A11.2a	gfat-1	glutamine--fructose-6-phosphate transaminase (isomerizing)	Q19130	tr|Q19130|Q19130_CAEEL glutamine--fructose-6-phosphate transaminase (isomerizing) OS=Caenorhabditis elegans OX=6239 GN=gfat-1 PE=1 SV=1	81.01	9	17.9	1	39	TRUE	FALSE	0.45037	0.580442	0.209921	23.5251	3	3	23.4201	23.63	23.4083	23.4489	23.4032	24.1415	23.1329	23.6157	25.0425	24.8644	24.6776	25.089	24.2939	24.2093	26.0101	25.9209	25.6978	26.0826	25.1758	25.2331	7	5	10	5	6	6	tr|Q19130|Q19130_CAEEL	Q19130	Q19130_CAEEL	725	Caenorhabditis elegans	1:Experimental evidence at protein level	0.999	20	39	2	2	5	3	3	5	7	5	10	5	6	6	14190218	12810252	12645275	17546180	8118482	9448858		Q19130	False	40	0	0	0	FALSE	FALSE	FALSE	FALSE	FALSE	FALSE	6
Q21736	WBGene00011032	R05D11.4	ddx-52	ATP-dependent RNA helicase	Q21736	tr|Q21736|Q21736_CAEEL ATP-dependent RNA helicase OS=Caenorhabditis elegans OX=6239 GN=ddx-52 PE=1 SV=1	65.91	13	25.1	1	39	TRUE	FALSE	0.000350087	0.00438794	-1.43043	21.7834	3	3	22.4986	21.0682	22.4954	22.3854	22.6151	21.3077	21.0516	20.8453	25.0215	24.7809	25.1512	22.981	22.4062	21.2801	25.6671	25.5154	25.8496	23.6526	22.9662	21.982	9	10	12	3	3	2	tr|Q21736|Q21736_CAEEL	Q21736	Q21736_CAEEL	581	Caenorhabditis elegans	1:Experimental evidence at protein level	0.999	39	39	9	10	12	3	3	2	9	10	12	3	3	2	7.53696e+06	6.12917e+06	7.32312e+06	2.46111e+06	1.91836e+06	1.38487e+06		Q21736	False	32	0	0	0	FALSE	FALSE	FALSE	FALSE	FALSE	FALSE	6
Q95ZQ5	WBGene00011308	R186.7	pnn-1	Pinin/SDK/MemA protein domain-containing protein	Q95ZQ5	tr|Q95ZQ5|Q95ZQ5_CAEEL Pinin/SDK/MemA protein domain-containing protein OS=Caenorhabditis elegans OX=6239 GN=pnn-1 PE=1 SV=1	42.43	10	33.1	1	39	TRUE	FALSE	4.44922e-05	0.00122787	1.67038	24.2458	3	3	23.4106	25.081	23.4255	23.2344	23.572	24.8584	25.0541	25.3305	25.9847	25.5482	25.7447	27.1777	27.4836	27.2552	25.6304	25.2828	25.4431	26.8494	27.0435	26.9571	5	4	3	7	11	9	tr|Q95ZQ5|Q95ZQ5_CAEEL	Q95ZQ5	Q95ZQ5_CAEEL	359	Caenorhabditis elegans	1:Experimental evidence at protein level	0.999	39	39	5	4	3	7	11	9	5	4	3	7	11	9	14360339	11040317	14215384	28839850	30748002	31015976		Q95ZQ5	False	16	0	0	0	FALSE	FALSE	FALSE	FALSE	FALSE	FALSE	6
Q9TZH8	WBGene00020402	T10B11.6	CELE_T10B11.6	Transmembrane protein 53	Q9TZH8	tr|Q9TZH8|Q9TZH8_CAEEL Transmembrane protein 53 OS=Caenorhabditis elegans OX=6239 GN=CELE_T10B11.6 PE=1 SV=1	37.45	10	32.6	1	39	TRUE	FALSE	0.027139	0.083779	0.542918	23.5255	3	3	23.2541	23.797	23.524	23.3035	22.9347	23.7958	23.8737	23.7215	26.1712	25.7278	25.3878	25.9942	26.2424	25.5802	26.1388	25.7843	25.4081	25.9878	26.1243	25.604	5	8	6	5	8	7	tr|Q9TZH8|Q9TZH8_CAEEL	Q9TZH8	Q9TZH8_CAEEL	325	Caenorhabditis elegans	1:Experimental evidence at protein level	0.999	39	39	5	8	6	5	8	7	5	8	6	5	8	7	15376017	11581920	9139189	13808152	13566597	10167479		Q9TZH8	False	20	0	0	0	FALSE	FALSE	FALSE	FALSE	FALSE	FALSE	6
Q9U210	WBGene00013267	Y57A10A.27	CELE_Y57A10A.27	Armadillo repeat-containing protein 4	Q9U210	tr|Q9U210|Q9U210_CAEEL Armadillo repeat-containing protein 4 OS=Caenorhabditis elegans OX=6239 GN=CELE_Y57A10A.27 PE=1 SV=1	42.91	13	39.4	1	39	TRUE	FALSE	0.00613275	0.0298055	-0.766976	23.2134	3	3	23.5969	22.8299	23.4743	23.4559	23.8605	23.064	22.6892	22.7366	26.3738	25.919	26.196	25.213	24.5645	24.0894	26.1894	25.8235	26.0643	25.0546	24.2944	23.9612	11	8	11	2	5	2	tr|Q9U210|Q9U210_CAEEL	Q9U210	Q9U210_CAEEL	388	Caenorhabditis elegans	1:Experimental evidence at protein level	0.999	39	39	11	8	11	2	5	2	11	8	11	2	5	2	14855078	12872819	17361846	8314429	5968963	5137470		Q9U210	False	18	0	0	0	FALSE	FALSE	FALSE	FALSE	FALSE	FALSE	6
contam_P02666			CSN2	Beta-casein	contam_P02666	sp|contam_P02666|CASB_BOVIN Beta-casein OS=Bos taurus GN=CSN2 PE=1 SV=2	25.09	6	25	1	39	FALSE	TRUE			0.767319	29.0142	3	3	28.6305	29.3978	28.5044	28.6753	28.7118	29.2235	29.3709	29.5991	31.0413	31.0277	30.9151	31.2479	31.4589	31.2166	29.4943	29.5697	29.4208	29.7269	29.8261	29.7258	6	7	5	9	8	4	sp|contam_P02666|CASB_BOVIN	contam_P02666	CASB_BOVIN	224	Bos taurus	1:Experimental evidence at protein level	0.999	39	39	6	7	5	9	8	4	6	7	5	9	8	4	485377152	479592864	501179104	594329860	612753730	597824000		contam_P02666	True	7	0	0	0	FALSE	FALSE	FALSE	FALSE	FALSE	FALSE	6
A7DTF0	WBGene00003406	Y37D8A.9b	mrg-1	Mortality factor related protein 1	A7DTF0	sp|A7DTF0|MRG1_CAEEL Mortality factor related protein 1 OS=Caenorhabditis elegans OX=6239 GN=mrg-1 PE=1 SV=1	38.44	13	43	1	38	TRUE	FALSE	0.376618	0.510009	-0.1632	22.77	3	3	22.8516	22.6884	22.6678	22.8607	23.0262	22.7547	22.6755	22.6349	25.4133	25.3147	25.5057	25.0012	24.9508	24.3582	25.4513	25.4416	25.5963	25.0651	24.9031	24.4523	9	9	10	5	2	3	sp|A7DTF0|MRG1_CAEEL	A7DTF0	MRG1_CAEEL	337	Caenorhabditis elegans	1:Experimental evidence at protein level	0.999	38	38	9	9	10	5	2	3	9	9	10	5	2	3	8493808	8521280	9737294	6.71024e+06	5912475	4.78782e+06		A7DTF0	False	21	0	0	0	FALSE	FALSE	FALSE	FALSE	FALSE	FALSE	6
O45595	WBGene00010195	F57C2.3	pot-2	Protection of telomeres homolog 2	O45595	sp|O45595|POT2_CAEEL Protection of telomeres homolog 2 OS=Caenorhabditis elegans OX=6239 GN=pot-2 PE=3 SV=1	28.97	10	45.4	1	38	TRUE	FALSE	0.00018866	0.00293922	-1.62985	23.9612	3	3	24.7761	23.1462	24.8796	24.5811	24.8675	22.7619	23.1653	23.5116	28.4357	27.8083	28.0625	25.7779	25.7173	25.5702	27.5407	27.0023	27.2203	24.909	24.7367	24.7315	8	10	10	5	3	2	sp|O45595|POT2_CAEEL	O45595	POT2_CAEEL	251	Caenorhabditis elegans	3:Protein inferred from homology	0.999	35	38	7	9	9	5	3	2	8	10	10	5	3	2	39347020	28079828	34892820	6.7434e+06	8302534	8790970		O45595	False	11	0	0	0	FALSE	FALSE	FALSE	FALSE	FALSE	FALSE	6
P91277	WBGene00017816	F26B1.2e	hrpk-1	Heterogeneous nuclear ribonucleoprotein K homolog	P91277	sp|P91277|HRPK1_CAEEL Heterogeneous nuclear ribonucleoprotein K homolog OS=Caenorhabditis elegans OX=6239 GN=hrpk-1 PE=1 SV=1	42.19	9	28	1	38	TRUE	FALSE	0.142035	0.261917	-0.290652	23.2707	3	3	23.416	23.1253	23.4664	23.4373	23.3442	23.3609	22.918	23.0971	26.4153	26.0233	25.91	25.8429	25.2519	25.0645	26.1485	25.8453	25.6958	25.602	24.8993	24.8538	8	6	5	8	5	6	sp|P91277|HRPK1_CAEEL	P91277	HRPK1_CAEEL	397	Caenorhabditis elegans	1:Experimental evidence at protein level	0.999	38	38	8	6	5	8	5	6	8	6	5	8	5	6	14773768	12707590	12139199	10214491	6.9946e+06	6.59575e+06		P91277	False	17	0	0	0	FALSE	FALSE	FALSE	FALSE	FALSE	FALSE	6
Q03565	WBGene00000235	B0464.7	baf-1	Barrier-to-autointegration factor 1	Q03565	sp|Q03565|BAF1_CAEEL Barrier-to-autointegration factor 1 OS=Caenorhabditis elegans OX=6239 GN=baf-1 PE=1 SV=3	9.95	6	77.5	1	38	TRUE	FALSE	0.302513	0.440043	0.36262	25.5666	3	3	25.3853	25.7479	24.6365	25.6105	25.909	25.9347	25.6422	25.667	27.8195	28.5335	29.1251	28.6422	28.4366	28.0739	26.2725	27.0754	27.6308	27.1212	26.8039	26.5831	5	7	9	7	5	5	sp|Q03565|BAF1_CAEEL	Q03565	BAF1_CAEEL	89	Caenorhabditis elegans	1:Experimental evidence at protein level	0.999	38	38	5	7	9	7	5	5	5	7	9	7	5	5	33244898	57315848	71819896	60813648	46221268	39161940		Q03565	False	7	0	0	0	FALSE	FALSE	FALSE	FALSE	FALSE	FALSE	6
Q09314	WBGene00017774	F25B5.2b	nop-1	Pseudocleavage protein nop-1	Q09314	sp|Q09314|NOP1_CAEEL Pseudocleavage protein nop-1 OS=Caenorhabditis elegans OX=6239 GN=nop-1 PE=2 SV=2	83.61	13	24	1	38	TRUE	FALSE	0.462856	0.591703	0.176896	23.1568	3	3	23.0684	23.2453	23.3297	22.7333	23.1422	22.9883	23.2421	23.5054	25.4622	24.4026	25.1998	24.2298	24.2928	24.5221	25.9659	24.9951	25.7561	24.7594	24.7107	25.0819	5	5	7	4	8	9	sp|Q09314|NOP1_CAEEL	Q09314	NOP1_CAEEL	759	Caenorhabditis elegans	2:Experimental evidence at transcript level	0.999	38	38	5	5	7	4	8	9	5	5	7	4	8	9	13438500	7800699	10552460	7889660	8756730	8753358		Q09314	False	29	0	0	0	FALSE	FALSE	FALSE	FALSE	FALSE	FALSE	6
Q09599	WBGene00000411	R06F6.1	cdl-1	Histone RNA hairpin-binding protein	Q09599	sp|Q09599|SLBP_CAEEL Histone RNA hairpin-binding protein OS=Caenorhabditis elegans OX=6239 GN=cdl-1 PE=1 SV=1	41.46	10	37.6	1	38	TRUE	FALSE	0.0214161	0.0712587	-0.432296	23.4788	3	3	23.6949	23.2626	23.706	23.6767	23.7021	23.1593	23.2881	23.3405	26.2997	25.9196	26.499	24.9387	25.3536	24.7678	25.8522	25.561	26.1042	24.5173	24.8204	24.3765	8	6	10	5	5	4	sp|Q09599|SLBP_CAEEL	Q09599	SLBP_CAEEL	367	Caenorhabditis elegans	1:Experimental evidence at protein level	0.999	38	38	8	6	10	5	5	4	8	6	10	5	5	4	17442698	15001094	15556656	8882402	9040194	7.80776e+06		Q09599	False	15	0	0	0	FALSE	FALSE	FALSE	FALSE	FALSE	FALSE	6
Q94300	WBGene00004422	T22F3.4a	rpl-11.1	Large ribosomal subunit protein uL5A	Q94300	sp|Q94300|RL111_CAEEL Large ribosomal subunit protein uL5A OS=Caenorhabditis elegans OX=6239 GN=rpl-11.1 PE=3 SV=1	22.7	8	37.8	1	38	TRUE	FALSE	0.204478	0.339774	0.623984	24.5839	3	3	24.2719	24.8959	24.3837	24.5352	23.8968	25.9419	24.3017	24.4441	27.1854	27.4835	26.4372	28.5379	26.7743	26.7615	25.6384	26.0254	24.9428	27.0169	25.1416	25.2707	4	6	5	10	8	5	sp|Q94300|RL111_CAEEL	Q94300	RL111_CAEEL	196	Caenorhabditis elegans	3:Protein inferred from homology	0.999	7	38	0	1	1	2	2	1	4	6	5	10	8	5	27900910	27199924	17804690	61116388	18251618	16778718		Q94300	False	7	0	0	0	FALSE	FALSE	FALSE	FALSE	FALSE	FALSE	6
Q9BL19	WBGene00004429	Y48G8AL.8	rpl-17	Large ribosomal subunit protein uL22	Q9BL19	sp|Q9BL19|RL17_CAEEL Large ribosomal subunit protein uL22 OS=Caenorhabditis elegans OX=6239 GN=rpl-17 PE=3 SV=1	21.5	10	58.3	1	38	TRUE	FALSE	0.325028	0.464286	0.467172	24.5928	3	3	24.3592	24.8264	24.4851	24.9385	23.6541	25.6187	24.579	24.2816	27.6497	28.007	26.6824	28.4865	27.3844	26.6491	26.6173	27.0635	25.7027	27.48	26.2663	25.6729	5	8	6	9	5	5	sp|Q9BL19|RL17_CAEEL	Q9BL19	RL17_CAEEL	187	Caenorhabditis elegans	3:Protein inferred from homology	0.999	38	38	5	8	6	9	5	5	5	8	6	9	5	5	29933826	35971876	15047948	48850092	22120702	14990672		Q9BL19	False	10	0	0	0	FALSE	FALSE	FALSE	FALSE	FALSE	FALSE	6
Q9N5U5	WBGene00018064	F35F11.1	cdc-73	Cell division cycle protein 73	Q9N5U5	sp|Q9N5U5|CDC73_CAEEL Cell division cycle protein 73 OS=Caenorhabditis elegans OX=6239 GN=cdc-73 PE=3 SV=4	58.06	12	27.5	1	38	TRUE	FALSE	0.445114	0.576539	0.174751	22.8245	3	3	22.7371	22.9119	22.7086	22.6593	22.8434	22.5207	23.119	23.0959	24.709	24.5251	24.7664	23.6651	24.5449	23.9438	25.4421	25.3471	25.5522	24.4243	25.1923	24.7331	7	7	8	4	6	6	sp|Q9N5U5|CDC73_CAEEL	Q9N5U5	CDC73_CAEEL	517	Caenorhabditis elegans	3:Protein inferred from homology	0.999	38	38	7	7	8	4	6	6	7	7	8	4	6	6	8737257	7.41086e+06	8578903	5.70535e+06	8040547	6590327		Q9N5U5	False	34	0	0	0	FALSE	FALSE	FALSE	FALSE	FALSE	FALSE	6
Q9U299	WBGene00006964	Y48B6A.3	xrn-2	5'-3' exoribonuclease 2 homolog	Q9U299	sp|Q9U299|XRN2_CAEEL 5'-3' exoribonuclease 2 homolog OS=Caenorhabditis elegans OX=6239 GN=xrn-2 PE=1 SV=2	110.06	13	16.5	1	38	TRUE	FALSE	0.0118556	0.0468324	1.16679	25.535	3	3	24.9516	26.1184	25.7672	24.6869	24.4007	26.0659	26.0392	26.25	25.4739	24.7663	24.8518	25.3096	25.2759	24.9612	26.579	25.9604	26.0096	26.4407	26.2953	26.1225	9	1	2	10	9	7	sp|Q9U299|XRN2_CAEEL	Q9U299	XRN2_CAEEL	975	Caenorhabditis elegans	1:Experimental evidence at protein level	0.999	38	38	9	1	2	10	9	7	9	1	2	10	9	7	72796024	30214832	25247330	66605244	60864448	58663552		Q9U299	False	44	0	0	0	FALSE	FALSE	FALSE	FALSE	FALSE	FALSE	6
Q23146	WBGene00004271	W03C9.3	rab-7	Ras-related protein Rab-7a	Q23146	tr|Q23146|Q23146_CAEEL Ras-related protein Rab-7a OS=Caenorhabditis elegans OX=6239 GN=rab-7 PE=1 SV=1	23.41	10	43.5	1	38	TRUE	FALSE	0.134783	0.25376	0.328681	22.8034	3	3	22.639	22.9677	22.7251	22.8108	22.3813	23.1179	22.9858	22.7994	25.527	25.5418	25.2005	25.7033	25.8887	25.036	25.0796	25.1833	24.8058	25.2819	25.3556	24.6447	6	7	5	8	7	5	tr|Q23146|Q23146_CAEEL	Q23146	Q23146_CAEEL	209	Caenorhabditis elegans	1:Experimental evidence at protein level	0.999	38	38	6	7	5	8	7	5	6	7	5	8	7	5	8837363	8.23116e+06	6227398	8630898	7331478	5366061		Q23146	False	15	0	0	0	FALSE	FALSE	FALSE	FALSE	FALSE	FALSE	6
Q9XW00	WBGene00013217	Y54G11A.8a	ddl-3	TPR_REGION domain-containing protein	Q9XW00	tr|Q9XW00|Q9XW00_CAEEL TPR_REGION domain-containing protein OS=Caenorhabditis elegans OX=6239 GN=ddl-3 PE=1 SV=1	45.3	10	26	1	38	TRUE	FALSE	0.73636	0.816708	0.0639404	24.5415	3	3	24.5096	24.5735	24.7054	24.5874	24.2359	24.5071	24.7579	24.4556	25.8041	24.886	25.8949	25.0359	25.967	24.8581	26.0347	25.2056	26.1782	25.2925	26.1119	25.1449	8	7	6	6	6	5	tr|Q9XW00|Q9XW00_CAEEL	Q9XW00	Q9XW00_CAEEL	396	Caenorhabditis elegans	1:Experimental evidence at protein level	0.999	38	38	8	7	6	6	6	5	8	7	6	6	6	5	34871568	28201256	22522300	22606808	25040376	16912216		Q9XW00	False	24	0	0	0	FALSE	FALSE	FALSE	FALSE	FALSE	FALSE	6
P34255	WBGene00015125	B0303.3	B0303.3	Probable 3-ketoacyl-CoA thiolase	P34255	sp|P34255|ECHH_CAEEL Probable 3-ketoacyl-CoA thiolase OS=Caenorhabditis elegans OX=6239 GN=B0303.3 PE=3 SV=1	47.84	12	28.8	1	37	TRUE	FALSE	0.00595862	0.0292148	0.828818	23.8593	3	3	23.4449	24.2737	23.5272	23.3721	23.4353	24.6848	24.0104	24.126	25.3881	25.0419	25.2566	26.4065	25.8421	25.6241	25.3557	25.0984	25.2769	26.4001	25.724	25.6479	3	5	6	9	9	5	sp|P34255|ECHH_CAEEL	P34255	ECHH_CAEEL	448	Caenorhabditis elegans	3:Protein inferred from homology	0.999	37	37	3	5	6	9	9	5	3	5	6	9	9	5	15409957	12146519	12929599	25569914	14914619	13457938		P34255	False	20	0	0	0	FALSE	FALSE	FALSE	FALSE	FALSE	FALSE	6
P34334	WBGene00004433	C14B9.7	rpl-21	Large ribosomal subunit protein eL21	P34334	sp|P34334|RL21_CAEEL Large ribosomal subunit protein eL21 OS=Caenorhabditis elegans OX=6239 GN=rpl-21 PE=3 SV=3	18.3	9	44.7	1	37	TRUE	FALSE	0.630048	0.721849	0.299739	23.9911	3	3	23.8413	24.141	24.1209	24.6928	22.7101	25.0797	23.8452	23.4982	27.8812	28.2435	25.599	28.3866	27.1394	26.2591	26.1118	26.5631	23.8823	26.6432	25.2843	24.5459	5	9	4	8	6	5	sp|P34334|RL21_CAEEL	P34334	RL21_CAEEL	161	Caenorhabditis elegans	3:Protein inferred from homology	0.999	37	37	5	9	4	8	6	5	5	9	4	8	6	5	23255490	30339120	7.82168e+06	33621324	13301276	8709554		P34334	False	6	0	0	0	FALSE	FALSE	FALSE	FALSE	FALSE	FALSE	6
P48158	WBGene00004435	B0336.10	rpl-23	Large ribosomal subunit protein uL14	P48158	sp|P48158|RL23_CAEEL Large ribosomal subunit protein uL14 OS=Caenorhabditis elegans OX=6239 GN=rpl-23 PE=3 SV=1	14.94	10	73.6	1	37	TRUE	FALSE	0.116506	0.227152	0.776214	24.7969	3	3	24.4088	25.185	24.5473	24.8229	23.8561	26.0802	24.9175	24.5572	27.5575	27.6619	26.3365	28.7591	27.5793	26.7464	26.3731	26.5664	25.2048	27.6007	26.3092	25.6182	7	6	5	8	6	5	sp|P48158|RL23_CAEEL	P48158	RL23_CAEEL	140	Caenorhabditis elegans	3:Protein inferred from homology	0.999	37	37	7	6	5	8	6	5	7	6	5	8	6	5	31252206	33202960	17308796	67266064	27970080	18147222		P48158	False	9	0	0	0	FALSE	FALSE	FALSE	FALSE	FALSE	FALSE	6
P49196	WBGene00004481	F54E7.2	rps-12	Small ribosomal subunit protein eS12	P49196	sp|P49196|RS12_CAEEL Small ribosomal subunit protein eS12 OS=Caenorhabditis elegans OX=6239 GN=rps-12 PE=3 SV=2	15.06	8	60	1	37	TRUE	FALSE	0.402123	0.538425	0.348091	24.2942	3	3	24.1202	24.4683	24.2421	24.5247	23.5939	25.2369	24.241	23.9269	27.9089	27.9392	27.0933	28.5091	27.5516	26.6437	26.5545	26.6738	25.7916	27.1807	26.1115	25.3455	7	7	4	8	6	5	sp|P49196|RS12_CAEEL	P49196	RS12_CAEEL	140	Caenorhabditis elegans	3:Protein inferred from homology	0.999	37	37	7	7	4	8	6	5	7	7	4	8	6	5	25292396	27001870	14432301	37493564	17499900	11723816		P49196	False	8	0	0	0	FALSE	FALSE	FALSE	FALSE	FALSE	FALSE	6
Q23312	WBGene00004476	ZC434.2	rps-7	Small ribosomal subunit protein eS7	Q23312	sp|Q23312|RS7_CAEEL Small ribosomal subunit protein eS7 OS=Caenorhabditis elegans OX=6239 GN=rps-7 PE=3 SV=1	22.04	9	41.8	1	37	TRUE	FALSE	0.0621019	0.146427	0.542121	24.6275	3	3	24.3565	24.8986	24.4393	24.7356	23.8945	25.0716	24.6817	24.9425	27.4903	27.5122	26.6802	27.6619	27.327	27.2684	26.7209	26.8317	25.9635	26.9186	26.4719	26.5552	4	5	6	9	5	8	sp|Q23312|RS7_CAEEL	Q23312	RS7_CAEEL	194	Caenorhabditis elegans	3:Protein inferred from homology	0.999	37	37	4	5	6	9	5	8	4	5	6	9	5	8	28997644	31252470	17776368	33432518	23751704	23702486		Q23312	False	12	0	0	0	FALSE	FALSE	FALSE	FALSE	FALSE	FALSE	6
Q23359	WBGene00003865	ZC513.6	oma-2	CCCH-type zinc finger protein oma-2	Q23359	sp|Q23359|MOE2_CAEEL CCCH-type zinc finger protein oma-2 OS=Caenorhabditis elegans OX=6239 GN=oma-2 PE=1 SV=1	43.56	14	31.3	1	37	TRUE	FALSE	0.00394021	0.0218615	-0.840923	24.0359	3	3	24.4563	23.6154	24.7171	24.4261	24.2258	23.5838	23.8504	23.412	26.8684	26.2258	26.1327	25.2401	25.5523	24.4672	26.836	26.2823	26.153	25.2337	25.4342	24.491	7	6	8	5	6	5	sp|Q23359|MOE2_CAEEL	Q23359	MOE2_CAEEL	393	Caenorhabditis elegans	1:Experimental evidence at protein level	0.999	37	76	7	6	8	5	6	5	15	13	15	11	12	10	35154860	25219072	22365228	11920994	13349372	8.20483e+06		Q23359	False	20	0	0	0	FALSE	FALSE	FALSE	FALSE	FALSE	FALSE	6
Q93714	WBGene00009664	F43G9.1	idha-1	Probable isocitrate dehydrogenase [NAD] subunit alpha, mitochondrial	Q93714	sp|Q93714|IDH3A_CAEEL Probable isocitrate dehydrogenase [NAD] subunit alpha, mitochondrial OS=Caenorhabditis elegans OX=6239 GN=idha-1 PE=3 SV=3	38.44	11	41.6	1	37	TRUE	FALSE	0.0785927	0.17216	0.499256	23.189	3	3	22.9394	23.4386	23.0634	22.9306	22.8242	23.9263	23.145	23.2446	25.7651	25.2266	24.9506	26.0307	25.2718	24.692	25.7327	25.2831	24.9709	26.0242	25.1536	24.7158	8	7	5	9	5	3	sp|Q93714|IDH3A_CAEEL	Q93714	IDH3A_CAEEL	358	Caenorhabditis elegans	3:Protein inferred from homology	0.999	37	37	8	7	5	9	5	3	8	7	5	9	5	3	11172831	8943947	8465287	15115290	8186728	7305741		Q93714	False	20	0	0	0	FALSE	FALSE	FALSE	FALSE	FALSE	FALSE	6
O02209	WBGene00007217	C01A2.5	tads-1	Replication termination factor 2	O02209	tr|O02209|O02209_CAEEL Replication termination factor 2 OS=Caenorhabditis elegans OX=6239 GN=tads-1 PE=1 SV=1	33.04	10	34.7	1	37	TRUE	FALSE	0.0091742	0.0398265	0.584574	23.736	3	3	23.4437	24.0283	23.6599	23.3247	23.3465	24.0114	24.1092	23.9643	26.1133	25.7947	25.9708	26.6291	26.9301	26.8485	25.2184	24.9887	25.1286	25.7602	25.9495	26.0098	6	5	6	8	6	6	tr|O02209|O02209_CAEEL	O02209	O02209_CAEEL	300	Caenorhabditis elegans	1:Experimental evidence at protein level	0.999	37	37	6	5	6	8	6	6	6	5	6	8	6	6	16894852	11753313	12158103	16033754	15971627	12031032		O02209	False	11	0	0	0	FALSE	FALSE	FALSE	FALSE	FALSE	FALSE	6
Q18535	WBGene00008034	C39E9.11	prcc-1	Proline-rich protein PRCC	Q18535	tr|Q18535|Q18535_CAEEL Proline-rich protein PRCC OS=Caenorhabditis elegans OX=6239 GN=prcc-1 PE=1 SV=2	44.87	10	39.5	1	37	TRUE	FALSE	0.19482	0.32871	0.362986	22.8978	3	3	22.7163	23.0793	22.8079	22.4874	22.8537	22.6989	23.0103	23.5288	25.2746	24.7983	25.4711	24.6384	25.233	25.3375	25.1682	24.7808	25.4174	24.558	25.0409	25.2873	6	6	9	5	5	6	tr|Q18535|Q18535_CAEEL	Q18535	Q18535_CAEEL	405	Caenorhabditis elegans	1:Experimental evidence at protein level	0.999	37	37	6	6	9	5	5	6	6	6	9	5	5	6	9359468	6578580	8640210	6455645	7456912	8896144		Q18535	False	19	0	0	0	FALSE	FALSE	FALSE	FALSE	FALSE	FALSE	6
Q9N5V3	WBGene00002077	C53D5.6	imb-3	Importin N-terminal domain-containing protein	Q9N5V3	tr|Q9N5V3|Q9N5V3_CAEEL Importin N-terminal domain-containing protein OS=Caenorhabditis elegans OX=6239 GN=imb-3 PE=1 SV=2	121.95	11	12.2	1	37	TRUE	FALSE	0.00530493	0.0267979	0.572878	23.4484	3	3	23.162	23.7348	23.1574	23.1514	23.177	23.6807	23.8007	23.7231	23.86	23.5379	23.8122	23.95	24.2364	23.4435	25.2335	25.0004	25.2384	25.3495	25.5243	24.8732	8	4	7	8	5	5	tr|Q9N5V3|Q9N5V3_CAEEL	Q9N5V3	Q9N5V3_CAEEL	1092	Caenorhabditis elegans	1:Experimental evidence at protein level	0.999	37	37	8	4	7	8	5	5	8	4	7	8	5	5	11925632	10423291	10810640	12749215	12896832	10179241		Q9N5V3	False	53	0	0	0	FALSE	FALSE	FALSE	FALSE	FALSE	FALSE	6
Q9TXR7	WBGene00018934	F56B3.11a	CELE_F56B3.11	Mitochondrial import inner membrane translocase subunit Tim21	Q9TXR7	tr|Q9TXR7|Q9TXR7_CAEEL Mitochondrial import inner membrane translocase subunit Tim21 OS=Caenorhabditis elegans OX=6239 GN=CELE_F56B3.11 PE=1 SV=1	24.08	8	32.9	1	37	TRUE	FALSE	0.108541	0.217212	0.277785	25.0136	3	3	24.8747	25.1525	24.7511	24.8477	25.0255	25.0571	25.1013	25.2992	27.1181	26.9586	27.1199	27.1153	27.0412	26.9214	26.2232	26.1526	26.2777	26.2464	26.0606	26.0827	5	5	7	7	6	7	tr|Q9TXR7|Q9TXR7_CAEEL	Q9TXR7	Q9TXR7_CAEEL	213	Caenorhabditis elegans	1:Experimental evidence at protein level	0.999	37	37	5	5	7	7	6	7	5	5	7	7	6	7	35993360	33777236	38930292	33098044	31770546	30349794		Q9TXR7	False	11	0	0	0	FALSE	FALSE	FALSE	FALSE	FALSE	FALSE	6
Q9U1Q7	WBGene00001258	Y80D3A.2a	emb-4	Intron-binding protein aquarius	Q9U1Q7	tr|Q9U1Q7|Q9U1Q7_CAEEL Intron-binding protein aquarius OS=Caenorhabditis elegans OX=6239 GN=emb-4 PE=1 SV=4	170.06	13	10.6	1	37	TRUE	FALSE	0.359163	0.493184	0.192296	23.4192	3	3	23.3231	23.5153	23.2408	23.2089	23.5194	23.8059	23.4273	23.3129	23.266	23.5597	23.6365	23.3925	22.6633	23.253	25.1211	25.5037	25.5443	25.2736	24.4326	25.1643	7	5	5	9	5	6	tr|Q9U1Q7|Q9U1Q7_CAEEL	Q9U1Q7	Q9U1Q7_CAEEL	1467	Caenorhabditis elegans	1:Experimental evidence at protein level	0.999	37	37	7	5	5	9	5	6	7	5	5	9	5	6	12635291	10847108	13706364	13904451	9956068	7659915		Q9U1Q7	False	74	0	0	0	FALSE	FALSE	FALSE	FALSE	FALSE	FALSE	6
Q9U2U0	WBGene00006698	Y116A8C.35a	uaf-2	Splicing factor U2AF 35 kDa subunit	Q9U2U0	tr|Q9U2U0|Q9U2U0_CAEEL Splicing factor U2AF 35 kDa subunit OS=Caenorhabditis elegans OX=6239 GN=uaf-2 PE=1 SV=1	30.84	8	31.2	1	37	TRUE	FALSE	0.0102002	0.042616	0.484223	24.3882	3	3	24.146	24.6303	24.2437	24.0775	24.1169	24.6206	24.5775	24.6927	26.9516	26.4634	26.5843	26.9381	26.8707	26.691	26.5041	26.1049	26.1896	26.5166	26.3376	26.2997	8	7	7	6	5	4	tr|Q9U2U0|Q9U2U0_CAEEL	Q9U2U0	Q9U2U0_CAEEL	285	Caenorhabditis elegans	1:Experimental evidence at protein level	0.999	37	37	8	7	7	6	5	4	8	7	7	6	5	4	25321416	19806112	20738150	24458322	22096754	19933472		Q9U2U0	False	15	0	0	0	FALSE	FALSE	FALSE	FALSE	FALSE	FALSE	6
Q9XU15	WBGene00010416	H25P06.1	hxk-2	Phosphotransferase	Q9XU15	tr|Q9XU15|Q9XU15_CAEEL Phosphotransferase OS=Caenorhabditis elegans OX=6239 GN=hxk-2 PE=1 SV=1	61.65	16	30.4	1	37	TRUE	FALSE	0.473516	0.599811	-0.167763	22.0874	3	3	22.1713	22.0035	22.0757	22.3679	22.0703	22.2033	22.1059	21.7015	24.4917	23.7177	23.7357	24.1349	24.1552	22.3679	25.0442	24.3591	24.3409	24.7134	24.6221	22.9766	10	7	5	4	9	2	tr|Q9XU15|Q9XU15_CAEEL	Q9XU15	Q9XU15_CAEEL	552	Caenorhabditis elegans	1:Experimental evidence at protein level	0.999	37	37	10	7	5	4	9	2	10	7	5	4	9	2	5.63436e+06	6055598	5.01989e+06	4.57859e+06	3.98387e+06	2.5069e+06		Q9XU15	False	30	0	0	0	FALSE	FALSE	FALSE	FALSE	FALSE	FALSE	6
contam_P00698			LYZ	Lysozyme C	contam_P00698	sp|contam_P00698|LYSC_CHICK Lysozyme C OS=Gallus gallus GN=LYZ PE=1 SV=1	16.23	8	64.6	1	37	FALSE	TRUE			0.723682	24.385	3	3	24.0232	24.7469	23.731	24.2061	24.1326	24.7205	24.7318	24.7883	27.2279	27.339	27.3629	27.8749	27.7504	27.3945	26.1955	26.3955	26.3832	26.8685	26.6322	26.4183	6	5	6	7	6	7	sp|contam_P00698|LYSC_CHICK	contam_P00698	LYSC_CHICK	147	Gallus gallus	1:Experimental evidence at protein level	0.999	37	37	6	5	6	7	6	7	6	5	6	7	6	7	17747256	21651662	20964918	26211696	24591610	21299420		contam_P00698	True	10	0	0	0	FALSE	FALSE	FALSE	FALSE	FALSE	FALSE	6
G5EFT5	WBGene00002004	Y53C10A.12	hsf-1	Heat shock transcription factor hsf-1	G5EFT5	sp|G5EFT5|HSF1_CAEEL Heat shock transcription factor hsf-1 OS=Caenorhabditis elegans OX=6239 GN=hsf-1 PE=1 SV=1	74.97	11	23.7	1	36	TRUE	FALSE	0.0538251	0.131436	-0.445327	23.4154	3	3	23.6381	23.1927	23.6647	23.3831	23.8664	23.0317	23.1769	23.3697	25.4033	24.4668	25.2676	24.0856	24.4205	24.15	25.8563	25.0087	25.7733	24.5646	24.7878	24.6592	7	5	9	4	6	5	sp|G5EFT5|HSF1_CAEEL	G5EFT5	HSF1_CAEEL	671	Caenorhabditis elegans	1:Experimental evidence at protein level	0.999	36	36	7	5	9	4	6	5	7	5	9	4	6	5	16950342	12239391	17433278	8130221	8.36962e+06	7967515		G5EFT5	False	28	0	0	0	FALSE	FALSE	FALSE	FALSE	FALSE	FALSE	6
O44480	WBGene00004432	E04A4.8	rpl-20	Large ribosomal subunit protein eL20	O44480	sp|O44480|RL18A_CAEEL Large ribosomal subunit protein eL20 OS=Caenorhabditis elegans OX=6239 GN=rpl-20 PE=3 SV=2	20.95	9	39.4	1	36	TRUE	FALSE	0.129151	0.246614	0.454686	25.0584	3	3	24.831	25.2857	24.7836	25.1363	24.5732	25.7928	25.0976	24.9668	27.9665	27.9738	27.6435	28.3676	27.7485	27.1763	26.782	26.8783	26.5117	27.2092	26.4783	26.048	6	6	5	8	5	6	sp|O44480|RL18A_CAEEL	O44480	RL18A_CAEEL	180	Caenorhabditis elegans	3:Protein inferred from homology	0.999	36	36	6	6	5	8	5	6	6	6	5	8	5	6	36812604	41259480	28453052	55115968	31687836	24103812		O44480	False	9	0	0	0	FALSE	FALSE	FALSE	FALSE	FALSE	FALSE	6
Q09422	WBGene00019941	R07G3.5	pgam-5	Serine/threonine-protein phosphatase Pgam5, mitochondrial	Q09422	sp|Q09422|PGAM5_CAEEL Serine/threonine-protein phosphatase Pgam5, mitochondrial OS=Caenorhabditis elegans OX=6239 GN=pgam-5 PE=1 SV=2	32.47	9	39.4	1	36	TRUE	FALSE	0.235836	0.372643	0.28093	24.4828	3	3	24.3424	24.6233	24.6143	24.464	23.9488	24.8326	24.5036	24.5336	26.5512	26.1882	25.691	26.4191	26.0996	25.3886	26.2843	26.0102	25.4768	26.1782	25.747	25.1779	6	9	4	7	6	4	sp|Q09422|PGAM5_CAEEL	Q09422	PGAM5_CAEEL	284	Caenorhabditis elegans	1:Experimental evidence at protein level	0.999	36	36	6	9	4	7	6	4	6	9	4	7	6	4	32737706	25890534	18457466	28329850	20994368	17852688		Q09422	False	17	0	0	0	FALSE	FALSE	FALSE	FALSE	FALSE	FALSE	6
G5EEQ8	WBGene00011605	T08A11.2	sftb-1	Splicing factor 3B subunit 1 domain-containing protein	G5EEQ8	tr|G5EEQ8|G5EEQ8_CAEEL Splicing factor 3B subunit 1 domain-containing protein OS=Caenorhabditis elegans OX=6239 GN=sftb-1 PE=1 SV=1	147.23	15	17.5	1	36	TRUE	FALSE	0.442361	0.573959	0.173744	23.3262	3	3	23.2393	23.4131	23.0662	23.0678	23.584	23.2018	23.6093	23.4281	23.3745	23.4932	24.0249	23.2418	24.1587	23.6608	25.0645	25.2721	25.7677	24.9578	25.763	25.4071	3	7	8	7	4	7	tr|G5EEQ8|G5EEQ8_CAEEL	G5EEQ8	G5EEQ8_CAEEL	1322	Caenorhabditis elegans	1:Experimental evidence at protein level	0.999	36	36	3	7	8	7	4	7	3	7	8	7	4	7	11194986	9836512	14333350	9148018	11294821	8296524		G5EEQ8	False	66	0	0	0	FALSE	FALSE	FALSE	FALSE	FALSE	FALSE	6
G5EFW8	WBGene00010485	K01H12.2	ant-1.3	ADP/ATP translocase	G5EFW8	tr|G5EFW8|G5EFW8_CAEEL ADP/ATP translocase OS=Caenorhabditis elegans OX=6239 GN=ant-1.3 PE=1 SV=1	34.36	20	24	1	36	TRUE	FALSE	0.0629312	0.147876	-0.39623	23.1975	3	3	23.3956	22.9993	23.5431	23.3516	23.292	22.9176	23.2309	22.8495	25.7426	25.3715	25.1201	24.7737	24.8407	24.2789	25.7805	25.4984	25.2108	24.8376	24.7929	24.3731	7	7	6	6	6	4	tr|G5EFW8|G5EFW8_CAEEL	G5EFW8	G5EFW8_CAEEL	313	Caenorhabditis elegans	1:Experimental evidence at protein level	0.999	6	114	1	2	1	0	1	1	18	26	17	19	20	14	15580301	11974577	11707740	7.51231e+06	8689035	5.55541e+06		G5EFW8	False	21	0	0	0	FALSE	FALSE	FALSE	FALSE	FALSE	FALSE	6
H2L2B2	WBGene00009770	F46B6.5e	CELE_F46B6.5	LisH domain-containing protein	H2L2B2	tr|H2L2B2|H2L2B2_CAEEL LisH domain-containing protein OS=Caenorhabditis elegans OX=6239 GN=CELE_F46B6.5 PE=1 SV=1	94.11	13	20.6	1	36	TRUE	FALSE	0.00522868	0.0265738	0.992078	22.9668	3	3	22.4708	23.4629	22.3388	22.3363	22.7372	23.0545	23.514	23.82	23.2945	23.0468	23.7586	23.5214	24.3717	24.5854	24.2977	24.1389	24.8145	24.5506	25.2892	25.6448	4	4	5	5	6	12	tr|H2L2B2|H2L2B2_CAEEL	H2L2B2	H2L2B2_CAEEL	831	Caenorhabditis elegans	1:Experimental evidence at protein level	0.999	36	36	4	4	5	5	6	12	4	4	5	5	6	12	6.76156e+06	5.92433e+06	7969961	8.26012e+06	10572668	10886573		H2L2B2	False	41	0	0	0	FALSE	FALSE	FALSE	FALSE	FALSE	FALSE	6
Q22215	WBGene00011464	T05B9.1	CELE_T05B9.1	Nuclear receptor domain-containing protein	Q22215	tr|Q22215|Q22215_CAEEL Nuclear receptor domain-containing protein OS=Caenorhabditis elegans OX=6239 GN=CELE_T05B9.1 PE=1 SV=1	30.14	10	53.8	1	36	TRUE	FALSE	0.874439	0.916324	-0.0432869	23.868	3	3	23.8897	23.8464	24.3963	23.6814	23.5913	23.5476	23.937	24.0545	27.0784	26.0506	25.6703	25.8743	25.9858	25.77	26.631	25.6921	25.2755	25.4528	25.4527	25.3788	8	7	4	5	7	5	tr|Q22215|Q22215_CAEEL	Q22215	Q22215_CAEEL	262	Caenorhabditis elegans	1:Experimental evidence at protein level	0.999	36	36	8	7	4	5	7	5	8	7	4	5	7	5	28145720	15050433	14406634	11625661	14175138	12807696		Q22215	False	15	0	0	0	FALSE	FALSE	FALSE	FALSE	FALSE	FALSE	6
Q8ITY3	WBGene00001589	H04J21.3b	gip-1	Gamma-tubulin complex component	Q8ITY3	tr|Q8ITY3|Q8ITY3_CAEEL Gamma-tubulin complex component OS=Caenorhabditis elegans OX=6239 GN=gip-1 PE=1 SV=1	109.08	11	14	1	36	TRUE	FALSE	0.213441	0.348073	0.33422	21.6725	3	3	21.5053	21.8396	21.2699	21.689	21.5571	22.1193	21.7889	21.6105	22.9747	23.0172	22.6657	23.4042	22.7775	21.991	24.4018	24.5331	24.1454	24.8572	24.1188	23.4742	7	8	3	9	5	4	tr|Q8ITY3|Q8ITY3_CAEEL	Q8ITY3	Q8ITY3_CAEEL	963	Caenorhabditis elegans	1:Experimental evidence at protein level	0.999	36	36	7	8	3	9	5	4	7	8	3	9	5	4	3.2231e+06	3782578	3.51727e+06	4319655	3.19793e+06	2.35377e+06		Q8ITY3	False	55	0	0	0	FALSE	FALSE	FALSE	FALSE	FALSE	FALSE	6
Q93230	WBGene00007645	C17E4.6	C17E4.6	Vacuolar protein sorting-associated protein 72 homolog	Q93230	tr|Q93230|Q93230_CAEEL Vacuolar protein sorting-associated protein 72 homolog OS=Caenorhabditis elegans OX=6239 GN=C17E4.6 PE=1 SV=2	43.69	10	26.1	1	36	TRUE	FALSE	0.0253311	0.0798239	-0.52977	22.5838	3	3	22.8487	22.3189	22.7448	22.744	23.0572	22.2147	22.256	22.486	25.3001	25.0858	25.586	23.6847	24.4212	24.336	25.1157	24.9903	25.4543	23.5263	24.151	24.2078	7	5	9	4	5	6	tr|Q93230|Q93230_CAEEL	Q93230	Q93230_CAEEL	391	Caenorhabditis elegans	1:Experimental evidence at protein level	0.999	36	36	7	5	9	4	5	6	7	5	9	4	5	6	8959471	7.85889e+06	9949042	4614913	4.42086e+06	4318259		Q93230	False	18	0	0	0	FALSE	FALSE	FALSE	FALSE	FALSE	FALSE	6
Q9TXI3	WBGene00017735	F23C8.6	did-2	Charged multivesicular body protein 1b	Q9TXI3	tr|Q9TXI3|Q9TXI3_CAEEL Charged multivesicular body protein 1b OS=Caenorhabditis elegans OX=6239 GN=did-2 PE=1 SV=1	22.47	8	36.1	1	36	TRUE	FALSE	0.0176056	0.0620478	-0.466994	23.8164	3	3	24.0499	23.5829	23.9061	24.0823	24.1613	23.6524	23.5776	23.5188	26.4799	26.4663	26.6595	25.9869	25.7619	25.4915	25.7106	25.7858	25.9428	25.2435	24.9068	24.7783	6	5	8	6	6	5	tr|Q9TXI3|Q9TXI3_CAEEL	Q9TXI3	Q9TXI3_CAEEL	205	Caenorhabditis elegans	1:Experimental evidence at protein level	0.999	36	36	6	5	8	6	6	5	6	5	8	6	6	5	20038482	19871548	21387226	12501328	11049392	8834917		Q9TXI3	False	12	0	0	0	FALSE	FALSE	FALSE	FALSE	FALSE	FALSE	6
O01692	WBGene00004486	T08B2.10	rps-17	Small ribosomal subunit protein eS17	O01692	sp|O01692|RS17_CAEEL Small ribosomal subunit protein eS17 OS=Caenorhabditis elegans OX=6239 GN=rps-17 PE=3 SV=2	14.93	9	53.8	1	35	TRUE	FALSE	0.373237	0.506254	0.416737	24.0839	3	3	23.8755	24.2923	23.892	24.4849	23.2497	25.0694	24.1528	23.6546	27.4965	27.8792	26.1619	28.4307	27.3536	26.5588	25.7271	26.1987	24.4452	26.6873	25.4985	24.8456	7	7	4	7	6	4	sp|O01692|RS17_CAEEL	O01692	RS17_CAEEL	130	Caenorhabditis elegans	3:Protein inferred from homology	0.999	35	35	7	7	4	7	6	4	7	7	4	7	6	4	19843754	26267276	11369109	33383280	16461760	9707225		O01692	False	6	0	0	0	FALSE	FALSE	FALSE	FALSE	FALSE	FALSE	6
Q21166	WBGene00006351	K03A1.5	sur-5	Acetoacetyl-CoA synthetase	Q21166	sp|Q21166|SUR5_CAEEL Acetoacetyl-CoA synthetase OS=Caenorhabditis elegans OX=6239 GN=sur-5 PE=2 SV=1	78.29	15	22.4	1	35	TRUE	FALSE	0.00982888	0.0416128	0.901645	22.9992	3	3	22.5483	23.45	22.6182	22.4405	22.5863	23.9629	23.3292	23.0579	24.776	24.0818	24.0821	25.5643	24.7734	24.1409	25.3758	24.7706	24.7346	26.1902	25.2876	24.797	6	6	3	13	4	3	sp|Q21166|SUR5_CAEEL	Q21166	SUR5_CAEEL	700	Caenorhabditis elegans	2:Experimental evidence at transcript level	0.999	35	35	6	6	3	13	4	3	6	6	3	13	4	3	8.20656e+06	6368157	7178113	15503396	9301534	6418803		Q21166	False	31	0	0	0	FALSE	FALSE	FALSE	FALSE	FALSE	FALSE	6
Q9XVP0	WBGene00004484	F36A2.6	rps-15	Small ribosomal subunit protein uS19	Q9XVP0	sp|Q9XVP0|RS15_CAEEL Small ribosomal subunit protein uS19 OS=Caenorhabditis elegans OX=6239 GN=rps-15 PE=1 SV=3	17.23	6	43	1	35	TRUE	FALSE	0.214792	0.349666	0.289314	25.707	3	3	25.5623	25.8517	25.6198	25.829	25.2382	26.144	25.7412	25.6698	28.2109	27.9406	27.2315	28.3463	28.1643	28.2104	26.8566	26.6752	25.9299	27.0179	26.7242	26.9123	6	8	4	7	7	3	sp|Q9XVP0|RS15_CAEEL	Q9XVP0	RS15_CAEEL	151	Caenorhabditis elegans	1:Experimental evidence at protein level	0.999	35	35	6	8	4	7	7	3	6	8	4	7	7	3	65722752	66689024	45116156	70309240	49504356	39238016		Q9XVP0	False	8	0	0	0	FALSE	FALSE	FALSE	FALSE	FALSE	FALSE	6
Q9XW92	WBGene00013025	Y49A3A.2	vha-13	V-type proton ATPase catalytic subunit A	Q9XW92	sp|Q9XW92|VATA_CAEEL V-type proton ATPase catalytic subunit A OS=Caenorhabditis elegans OX=6239 GN=vha-13 PE=1 SV=3	66.42	10	18	1	35	TRUE	FALSE	0.841824	0.897681	0.0426072	21.9463	3	3	21.925	21.9676	21.9814	21.9163	21.8773	22.2204	21.7865	21.8959	23.757	23.7401	23.2509	23.7038	22.9297	21.9706	24.5319	24.604	24.0785	24.5047	23.6189	22.8018	5	7	6	8	6	3	sp|Q9XW92|VATA_CAEEL	Q9XW92	VATA_CAEEL	606	Caenorhabditis elegans	1:Experimental evidence at protein level	0.999	35	35	5	7	6	8	6	3	5	7	6	8	6	3	5.27774e+06	4.42794e+06	4391409	4.63333e+06	3.19273e+06	2.86853e+06		Q9XW92	False	35	0	0	0	FALSE	FALSE	FALSE	FALSE	FALSE	FALSE	6
A0A8S4QBT6	WBGene00021315	Y32H12A.7b	Y32H12A.7	ABC1 atypical kinase-like domain-containing protein	A0A8S4QBT6	tr|A0A8S4QBT6|A0A8S4QBT6_CAEEL ABC1 atypical kinase-like domain-containing protein OS=Caenorhabditis elegans OX=6239 GN=Y32H12A.7 PE=1 SV=1	66.64	9	13.6	1	35	TRUE	FALSE	0.449304	0.580163	-0.148339	23.8311	3	3	23.9053	23.7569	23.6943	24.0733	23.9481	23.5829	23.9904	23.6974	25.2319	25.4686	25.3658	24.4918	24.903	24.1242	25.6849	26.0105	25.8715	24.9708	25.2703	24.6334	6	6	7	5	5	6	tr|A0A8S4QBT6|A0A8S4QBT6_CAEEL	A0A8S4QBT6	A0A8S4QBT6_CAEEL	582	Caenorhabditis elegans	1:Experimental evidence at protein level	0.999	35	35	6	6	7	5	5	6	6	6	7	5	5	6	17302030	19747962	18449404	11913500	14709792	9999454		A0A8S4QBT6	False	28	0	0	0	FALSE	FALSE	FALSE	FALSE	FALSE	FALSE	6
O01506	WBGene00016494	C37A2.8a	C37A2.8	Coiled-coil domain-containing protein 174	O01506	tr|O01506|O01506_CAEEL Coiled-coil domain-containing protein 174 OS=Caenorhabditis elegans OX=6239 GN=C37A2.8 PE=4 SV=1	39.64	10	25.9	1	35	TRUE	FALSE	0.256042	0.393384	0.3033	24.3101	3	3	24.1585	24.4618	24.0732	24.0702	24.3319	23.9706	24.5755	24.8391	26.284	26.1132	26.2632	25.9338	26.368	26.2163	25.8365	25.7546	25.8684	25.5123	25.8349	25.8251	6	4	5	5	5	10	tr|O01506|O01506_CAEEL	O01506	O01506_CAEEL	336	Caenorhabditis elegans	4:Protein predicted	0.999	35	35	6	4	5	5	5	10	6	4	5	5	5	10	22498568	19706176	24071680	15586984	22067218	22062038		O01506	False	15	0	0	0	FALSE	FALSE	FALSE	FALSE	FALSE	FALSE	6
O18215	WBGene00013143	Y53C12B.1	CELE_Y53C12B.1	U3 small nucleolar RNA-associated protein 13 C-terminal domain-containing protein	O18215	tr|O18215|O18215_CAEEL U3 small nucleolar RNA-associated protein 13 C-terminal domain-containing protein OS=Caenorhabditis elegans OX=6239 GN=CELE_Y53C12B.1 PE=1 SV=1	88.01	12	16.9	1	35	TRUE	FALSE	0.0102598	0.0427576	-0.805519	22.6925	3	3	23.0953	22.2898	23.1845	22.9087	23.1927	22.6901	22.012	22.1672	24.8731	24.2607	24.7871	23.7179	22.7435	22.8254	25.9111	25.3876	25.8777	24.7819	23.6958	23.9196	10	8	10	4	2	1	tr|O18215|O18215_CAEEL	O18215	O18215_CAEEL	793	Caenorhabditis elegans	1:Experimental evidence at protein level	0.999	35	35	10	8	10	4	2	1	10	8	10	4	2	1	12151255	8809449	10928550	6.41618e+06	3.73289e+06	3.46209e+06		O18215	False	42	0	0	0	FALSE	FALSE	FALSE	FALSE	FALSE	FALSE	6
P91398	WBGene00000474	M01E11.5	cey-3	CSD domain-containing protein	P91398	tr|P91398|P91398_CAEEL CSD domain-containing protein OS=Caenorhabditis elegans OX=6239 GN=cey-3 PE=1 SV=1	29.23	12	50.6	1	35	TRUE	FALSE	0.01203	0.0472971	-0.858331	24.3739	3	3	24.8031	23.9447	25.1347	24.8661	24.4084	24.3246	23.7175	23.7921	28.3207	27.7146	27.1955	27.0964	26.2763	25.8795	27.5513	27.0341	26.4788	26.353	25.4212	25.1663	8	8	6	6	4	3	tr|P91398|P91398_CAEEL	P91398	P91398_CAEEL	265	Caenorhabditis elegans	1:Experimental evidence at protein level	0.999	35	58	8	8	6	6	4	3	12	13	11	10	7	5	46958492	34210840	25382898	19920762	12174678	10677996		P91398	False	12	0	0	0	FALSE	FALSE	FALSE	FALSE	FALSE	FALSE	6
Q18853	WBGene00000869	C54G4.8	cyc-1	Cytochrome c domain-containing protein	Q18853	tr|Q18853|Q18853_CAEEL Cytochrome c domain-containing protein OS=Caenorhabditis elegans OX=6239 GN=cyc-1 PE=1 SV=1	30.95	7	42.5	1	35	TRUE	FALSE	0.329969	0.467415	-0.266144	25.1379	3	3	25.271	25.0049	25.3102	25.408	25.0948	24.6083	25.533	24.8733	27.5728	27.3392	27.0101	26.3158	27.3926	26.0409	26.9189	26.7742	26.4089	25.6879	26.653	25.4432	7	6	8	5	6	3	tr|Q18853|Q18853_CAEEL	Q18853	Q18853_CAEEL	285	Caenorhabditis elegans	1:Experimental evidence at protein level	0.999	35	35	7	6	8	5	6	3	7	6	8	5	6	3	53029268	49808612	40848116	24249648	42852420	22591402		Q18853	False	13	0	0	0	FALSE	FALSE	FALSE	FALSE	FALSE	FALSE	6
Q3V5I5	WBGene00022351	Y82E9BR.19	CELE_Y82E9BR.19	F-box domain-containing protein	Q3V5I5	tr|Q3V5I5|Q3V5I5_CAEEL F-box domain-containing protein OS=Caenorhabditis elegans OX=6239 GN=CELE_Y82E9BR.19 PE=1 SV=2	48.41	10	29.3	1	35	TRUE	FALSE	0.0125213	0.0487686	-0.676824	22.6262	3	3	22.9646	22.2878	23.1913	23.0342	22.6684	22.3289	22.3845	22.15	26.2368	25.6765	25.1779	24.3181	24.319	23.8233	26.1304	25.659	25.1241	24.2376	24.1269	23.7731	10	8	6	5	4	2	tr|Q3V5I5|Q3V5I5_CAEEL	Q3V5I5	Q3V5I5_CAEEL	417	Caenorhabditis elegans	1:Experimental evidence at protein level	0.999	35	35	10	8	6	5	4	2	10	8	6	5	4	2	12208701	9609911	7598514	4.99507e+06	4.83255e+06	3.42098e+06		Q3V5I5	False	19	0	0	0	FALSE	FALSE	FALSE	FALSE	FALSE	FALSE	6
O76577	WBGene00004467	K07D4.3	rpn-11	26S proteasome non-ATPase regulatory subunit 14	O76577	sp|O76577|PSDE_CAEEL 26S proteasome non-ATPase regulatory subunit 14 OS=Caenorhabditis elegans OX=6239 GN=rpn-11 PE=1 SV=1	34.57	10	34.9	1	34	TRUE	FALSE	0.000425131	0.0050621	-1.20625	23.8413	3	3	24.4445	23.2382	24.7533	24.286	24.2941	23.168	23.4065	23.1402	27.5773	26.8416	26.9659	25.3695	25.6718	25.0676	26.8079	26.1611	26.2492	24.6261	24.8167	24.3544	9	7	8	3	4	3	sp|O76577|PSDE_CAEEL	O76577	PSDE_CAEEL	312	Caenorhabditis elegans	1:Experimental evidence at protein level	0.999	28	34	8	6	7	2	3	2	9	7	8	3	4	3	36049120	22884448	23449382	8936105	9813511	6.79555e+06		O76577	False	12	0	0	0	FALSE	FALSE	FALSE	FALSE	FALSE	FALSE	6
P30651	WBGene00014036	ZK643.5	ZK643.5	Uncharacterized protein ZK643.5	P30651	sp|P30651|YOW5_CAEEL Uncharacterized protein ZK643.5 OS=Caenorhabditis elegans OX=6239 GN=ZK643.5 PE=4 SV=2	55.21	8	19.3	1	34	TRUE	FALSE	0.901405	0.935642	0.024986	22.5793	3	3	22.5668	22.5918	22.6176	22.4004	22.6823	22.3977	22.5479	22.8296	24.9755	24.8453	25.1645	24.1958	24.5497	24.7902	25.0134	24.9722	25.2552	24.2597	24.5019	24.8843	6	7	7	6	5	3	sp|P30651|YOW5_CAEEL	P30651	YOW5_CAEEL	487	Caenorhabditis elegans	4:Protein predicted	0.999	34	34	6	7	7	6	5	3	6	7	7	6	5	3	8203343	6.19325e+06	7.67221e+06	5239294	5.41215e+06	5479441		P30651	False	21	0	0	0	FALSE	FALSE	FALSE	FALSE	FALSE	FALSE	6
P34580	WBGene00012059	T26G10.1	T26G10.1	Putative ATP-dependent RNA helicase T26G10.1	P34580	sp|P34580|DDX47_CAEEL Putative ATP-dependent RNA helicase T26G10.1 OS=Caenorhabditis elegans OX=6239 GN=T26G10.1 PE=3 SV=1	54.19	11	28.4	1	34	TRUE	FALSE	0.000829308	0.00776661	-1.10281	23.2199	3	3	23.7713	22.6685	23.797	23.5624	23.9544	22.8682	22.4194	22.7178	26.2955	25.7838	26.2014	24.6244	23.7626	24.2112	26.4005	25.9778	26.3591	24.7555	23.782	24.3725	10	10	7	3	1	3	sp|P34580|DDX47_CAEEL	P34580	DDX47_CAEEL	489	Caenorhabditis elegans	3:Protein inferred from homology	0.999	34	34	10	10	7	3	1	3	10	10	7	3	1	3	18578210	13859230	18529784	7.2595e+06	4950830	5070799		P34580	False	22	0	0	0	FALSE	FALSE	FALSE	FALSE	FALSE	FALSE	6
P45970	WBGene00002994	T09A5.10	lin-5	Spindle apparatus protein lin-5	P45970	sp|P45970|LIN5_CAEEL Spindle apparatus protein lin-5 OS=Caenorhabditis elegans OX=6239 GN=lin-5 PE=1 SV=2	93.38	17	18.3	1	34	TRUE	FALSE	0.165077	0.291508	-0.444072	21.9133	3	3	22.1354	21.6913	22.5797	22.1463	21.6801	21.4681	21.9234	21.6825	24.1303	23.0896	22.8259	22.0343	22.4569	21.7389	25.5309	24.5791	24.2792	23.4608	23.7717	23.1957	12	8	5	3	3	3	sp|P45970|LIN5_CAEEL	P45970	LIN5_CAEEL	821	Caenorhabditis elegans	1:Experimental evidence at protein level	0.999	34	34	12	8	5	3	3	3	12	8	5	3	3	3	7990439	5193216	3.83036e+06	2.75054e+06	3.51048e+06	2.47406e+06		P45970	False	54	0	0	0	FALSE	FALSE	FALSE	FALSE	FALSE	FALSE	6
P80361	WBGene00004090	C15F1.4	eif-2Bgamma	Probable translation initiation factor eIF-2B subunit gamma	P80361	sp|P80361|EI2BG_CAEEL Probable translation initiation factor eIF-2B subunit gamma OS=Caenorhabditis elegans OX=6239 GN=eif-2Bgamma PE=2 SV=3	44.75	10	29.7	1	34	TRUE	FALSE	0.0338488	0.0972861	-0.633543	23.4046	3	3	23.7213	23.0878	24.1817	23.3138	23.6685	23.0328	23.1566	23.074	26.6025	25.3702	25.4836	24.8817	24.7757	24.3894	26.2481	25.1047	25.1819	24.5534	24.3356	24.0913	9	7	4	6	6	2	sp|P80361|EI2BG_CAEEL	P80361	EI2BG_CAEEL	404	Caenorhabditis elegans	2:Experimental evidence at transcript level	0.999	34	34	9	7	4	6	6	2	9	7	4	6	6	2	24256260	11665011	15198269	8.13661e+06	8.25284e+06	6.49074e+06		P80361	False	16	0	0	0	FALSE	FALSE	FALSE	FALSE	FALSE	FALSE	6
P90897	WBGene00010280	F58G11.2c	rde-12	DEAD-box ATP-dependent RNA helicase rde-12	P90897	sp|P90897|RDE12_CAEEL DEAD-box ATP-dependent RNA helicase rde-12 OS=Caenorhabditis elegans OX=6239 GN=rde-12 PE=1 SV=4	103.77	10	11.4	1	34	TRUE	FALSE	0.0267033	0.0828989	-0.591316	22.4805	3	3	22.7762	22.1849	22.869	22.7048	22.7548	22.5298	22.0679	21.957	23.9205	23.4617	23.3611	22.6482	22.3955	21.7164	25.321	24.9512	24.8143	24.0748	23.7104	23.1731	9	5	6	6	5	3	sp|P90897|RDE12_CAEEL	P90897	RDE12_CAEEL	959	Caenorhabditis elegans	1:Experimental evidence at protein level	0.999	34	34	9	5	6	6	5	3	9	5	6	6	5	3	9764531	7.64843e+06	8067600	5.74133e+06	3880421	2.9926e+06		P90897	False	54	0	0	0	FALSE	FALSE	FALSE	FALSE	FALSE	FALSE	6
Q09312	WBGene00001402	F21H12.5	fbf-2	Fem-3 mRNA-binding factor 2	Q09312	sp|Q09312|FBF2_CAEEL Fem-3 mRNA-binding factor 2 OS=Caenorhabditis elegans OX=6239 GN=fbf-2 PE=1 SV=1	71.76	13	25.2	1	34	TRUE	FALSE	0.100183	0.20567	-0.502123	21.8154	3	3	22.0665	21.5644	22.4538	21.925	21.8208	21.8618	21.3694	21.4619	24.7847	23.9938	23.4604	22.825	21.8755	22.107	25.4304	24.7283	24.1588	23.4967	22.4355	22.8089	11	9	5	5	2	2	sp|Q09312|FBF2_CAEEL	Q09312	FBF2_CAEEL	632	Caenorhabditis elegans	1:Experimental evidence at protein level	0.999	6	34	2	2	0	2	0	0	11	9	5	5	2	2	7322508	4454601	4222574	3.61359e+06	2.3911e+06	2.12339e+06		Q09312	False	32	0	0	0	FALSE	FALSE	FALSE	FALSE	FALSE	FALSE	6
Q22647	WBGene00011897	T21C9.12a	scpl-4	Mitochondrial import inner membrane translocase subunit TIM50	Q22647	sp|Q22647|TIM50_CAEEL Mitochondrial import inner membrane translocase subunit TIM50 OS=Caenorhabditis elegans OX=6239 GN=scpl-4 PE=3 SV=1	51.35	10	25.7	1	34	TRUE	FALSE	0.0817669	0.176561	-0.413282	23.5712	3	3	23.7778	23.3645	23.612	23.9023	23.8191	23.0317	23.4431	23.6188	25.9385	25.8	25.2679	24.719	25.0818	24.7127	26.1691	26.1196	25.5512	24.9756	25.2267	24.9996	7	9	5	2	5	6	sp|Q22647|TIM50_CAEEL	Q22647	TIM50_CAEEL	452	Caenorhabditis elegans	3:Protein inferred from homology	0.999	34	34	7	9	5	2	5	6	7	9	5	2	5	6	16342409	17540522	16870948	8130497	10065464	9468911		Q22647	False	24	0	0	0	FALSE	FALSE	FALSE	FALSE	FALSE	FALSE	6
Q94263	WBGene00019544	K08F11.5	miro-1	Mitochondrial Rho GTPase 1	Q94263	sp|Q94263|MIRO1_CAEEL Mitochondrial Rho GTPase 1 OS=Caenorhabditis elegans OX=6239 GN=miro-1 PE=3 SV=1	70.18	10	18.6	1	34	TRUE	FALSE	0.0587001	0.139887	-0.382058	22.9281	3	3	23.1192	22.7371	22.9103	23.2217	23.2255	22.7297	22.7746	22.707	24.4666	24.6261	24.4313	23.2688	23.9715	23.3978	25.1122	25.3607	25.1296	23.9405	24.5314	24.0997	8	8	5	4	4	5	sp|Q94263|MIRO1_CAEEL	Q94263	MIRO1_CAEEL	625	Caenorhabditis elegans	3:Protein inferred from homology	0.999	34	34	8	8	5	4	4	5	8	8	5	4	4	5	10048056	10943876	11179719	6594917	6.33301e+06	5032866		Q94263	False	32	0	0	0	FALSE	FALSE	FALSE	FALSE	FALSE	FALSE	6
Q9N2L7	WBGene00004043	Y71F9B.7	plk-2	Serine/threonine-protein kinase plk-2	Q9N2L7	sp|Q9N2L7|PLK2_CAEEL Serine/threonine-protein kinase plk-2 OS=Caenorhabditis elegans OX=6239 GN=plk-2 PE=1 SV=1	72.03	13	23.4	1	34	TRUE	FALSE	0.0504001	0.125962	-0.493861	22.8315	3	3	23.0784	22.5846	23.0747	23.0112	23.1494	22.9546	22.4309	22.3681	24.9912	24.7358	24.8724	24.2197	23.5185	23.3032	25.6813	25.5148	25.6151	24.9358	24.1228	24.0495	7	8	6	4	4	5	sp|Q9N2L7|PLK2_CAEEL	Q9N2L7	PLK2_CAEEL	632	Caenorhabditis elegans	1:Experimental evidence at protein level	0.999	34	40	7	8	6	4	4	5	7	9	7	5	5	7	11260821	9458216	10605310	7707355	4990644	3.97946e+06		Q9N2L7	False	33	0	0	0	FALSE	FALSE	FALSE	FALSE	FALSE	FALSE	6
Q9NEL2	WBGene00007027	Y111B2A.22d	ssl-1	Helicase ssl-1	Q9NEL2	sp|Q9NEL2|SSL1_CAEEL Helicase ssl-1 OS=Caenorhabditis elegans OX=6239 GN=ssl-1 PE=2 SV=4	268.56	13	5.3	1	34	TRUE	FALSE	0.0730685	0.165048	-0.399919	22.2944	3	3	22.4944	22.0944	22.4422	22.3275	22.7134	22.0131	22.0986	22.1716	22.4036	21.8441	22.2517	21.3352	21.3253	21.0265	24.8566	24.386	24.7574	23.8142	23.6926	23.5357	11	5	8	5	3	2	sp|Q9NEL2|SSL1_CAEEL	Q9NEL2	SSL1_CAEEL	2395	Caenorhabditis elegans	2:Experimental evidence at transcript level	0.999	34	34	11	5	8	5	3	2	11	5	8	5	3	2	7.26426e+06	5888025	7839274	4.01322e+06	3.96376e+06	3.47263e+06		Q9NEL2	False	112	0	0	0	FALSE	FALSE	FALSE	FALSE	FALSE	FALSE	6
A0A5K1ICF1	WBGene00016888	C52E12.1b	znf-598	RING-type E3 ubiquitin transferase	A0A5K1ICF1	tr|A0A5K1ICF1|A0A5K1ICF1_CAEEL RING-type E3 ubiquitin transferase OS=Caenorhabditis elegans OX=6239 GN=znf-598 PE=1 SV=1	102.86	14	22.8	1	34	TRUE	FALSE	0.00109105	0.0091858	-1.3095	22.0821	3	3	22.7369	21.4274	22.6786	22.8328	22.6993	21.0043	21.7444	21.5336	24.4993	24.4141	24.0518	21.3829	22.1921	21.5748	25.7299	25.7336	25.3351	22.6395	23.337	22.8616	8	11	10	1	2	2	tr|A0A5K1ICF1|A0A5K1ICF1_CAEEL	A0A5K1ICF1	A0A5K1ICF1_CAEEL	927	Caenorhabditis elegans	1:Experimental evidence at protein level	0.999	34	34	8	11	10	1	2	2	8	11	10	1	2	2	8557313	8.35769e+06	7763278	1.9943e+06	3100819	2.23148e+06		A0A5K1ICF1	False	48	0	0	0	FALSE	FALSE	FALSE	FALSE	FALSE	FALSE	6
A5JYT9	WBGene00009508	F37D6.2c	row-1	C2H2-type domain-containing protein	A5JYT9	tr|A5JYT9|A5JYT9_CAEEL C2H2-type domain-containing protein OS=Caenorhabditis elegans OX=6239 GN=row-1 PE=1 SV=1	66.7	13	21.6	1	34	TRUE	FALSE	0.404703	0.540577	-0.150516	23.3859	3	3	23.4611	23.3106	23.5101	23.4663	23.4069	23.0769	23.3809	23.474	25.2497	25.1448	25.0889	24.2387	24.0286	23.838	25.9398	25.9238	25.8316	24.9548	24.633	24.5842	7	7	9	6	4	1	tr|A5JYT9|A5JYT9_CAEEL	A5JYT9	A5JYT9_CAEEL	584	Caenorhabditis elegans	1:Experimental evidence at protein level	0.999	34	34	7	7	9	6	4	1	7	7	9	6	4	1	15228274	12965901	12678139	8389019	9641052	8565002		A5JYT9	False	33	0	0	0	FALSE	FALSE	FALSE	FALSE	FALSE	FALSE	6
Q18650	WBGene00016702	C46A5.6	C46A5.6	Uncharacterized protein	Q18650	tr|Q18650|Q18650_CAEEL Uncharacterized protein OS=Caenorhabditis elegans OX=6239 GN=C46A5.6 PE=1 SV=1	35.7	11	38.6	1	34	TRUE	FALSE	0.000273621	0.00371704	-1.41463	24.2113	3	3	24.9186	23.504	25.1554	24.6837	24.9168	23.7542	23.5549	23.2029	27.9768	27.1125	27.4618	25.5384	25.0409	24.441	27.2074	26.4321	26.7451	24.795	24.1858	23.7279	10	9	10	2	1	2	tr|Q18650|Q18650_CAEEL	Q18650	Q18650_CAEEL	316	Caenorhabditis elegans	1:Experimental evidence at protein level	0.999	34	34	10	9	10	2	1	2	10	9	10	2	1	2	47634200	30149426	36105392	13415099	10876865	7.09766e+06		Q18650	False	12	0	0	0	FALSE	FALSE	FALSE	FALSE	FALSE	FALSE	6
Q65XX4	WBGene00021641	Y47G6A.15	CELE_Y47G6A.15	DUF148 domain-containing protein	Q65XX4	tr|Q65XX4|Q65XX4_CAEEL DUF148 domain-containing protein OS=Caenorhabditis elegans OX=6239 GN=CELE_Y47G6A.15 PE=1 SV=1	30.77	8	28.1	1	34	TRUE	FALSE	0.024117	0.0773137	1.05349	23.4021	3	3	22.8754	23.9289	22.2058	23.0378	23.3825	24.3785	23.4385	23.9696	24.9992	25.6933	26.0895	26.8643	25.9426	26.0151	24.5517	25.3348	25.6947	26.4429	25.4094	25.6239	6	5	6	5	5	7	tr|Q65XX4|Q65XX4_CAEEL	Q65XX4	Q65XX4_CAEEL	278	Caenorhabditis elegans	1:Experimental evidence at protein level	0.999	34	34	6	5	6	5	5	7	6	5	6	5	5	7	6.1663e+06	9634197	12465245	20679628	10033519	12076003		Q65XX4	False	15	0	0	0	FALSE	FALSE	FALSE	FALSE	FALSE	FALSE	6
B6VQ60	WBGene00000264	C36A4.8b	brc-1	Breast cancer type 1 susceptibility protein homolog	B6VQ60	sp|B6VQ60|BRCA1_CAEEL Breast cancer type 1 susceptibility protein homolog OS=Caenorhabditis elegans OX=6239 GN=brc-1 PE=1 SV=1	69.67	12	22.4	1	33	TRUE	FALSE	0.000126445	0.00241502	5.2704	22.2384	1	3	19.6032	24.8736	18.3228	19.2401	21.2467	24.6897	24.8785	25.0526	19.4886	19.2908	20.8169	25.9838	26.4142	25.9404	20.2217	20.1128	21.6027	26.743	27.0616	26.7297	1	1	1	8	12	10	sp|B6VQ60|BRCA1_CAEEL	B6VQ60	BRCA1_CAEEL	612	Caenorhabditis elegans	1:Experimental evidence at protein level	0.999	33	33	1	1	1	8	12	10	1	1	1	8	12	10	0	0	2.8363e+06	25657998	27222882	25581474		B6VQ60	False	34	2	2	0	TRUE	TRUE	FALSE	FALSE	FALSE	FALSE	4
O62518	WBGene00014083	ZK795.3	ZK795.3	Brix domain-containing protein ZK795.3	O62518	sp|O62518|YHPK_CAEEL Brix domain-containing protein ZK795.3 OS=Caenorhabditis elegans OX=6239 GN=ZK795.3 PE=4 SV=1	33.93	11	41.4	1	33	TRUE	FALSE	0.000152702	0.00273714	-1.95022	23.2964	3	3	24.2716	22.3213	24.1292	24.1411	24.5444	21.8603	22.375	22.7287	26.7499	26.7653	27.395	23.6323	24.5173	24.0756	26.3955	26.4998	27.0934	23.3039	24.0772	23.7775	6	7	10	3	4	3	sp|O62518|YHPK_CAEEL	O62518	YHPK_CAEEL	292	Caenorhabditis elegans	4:Protein predicted	0.999	33	33	6	7	10	3	4	3	6	7	10	3	4	3	23389594	20697678	27890948	3.60975e+06	4.80085e+06	5.10943e+06		O62518	False	16	0	0	0	FALSE	FALSE	FALSE	FALSE	FALSE	FALSE	6
P91136	WBGene00016508	C37H5.5	C37H5.5	Nucleolar complex protein 3 homolog	P91136	sp|P91136|NOC3L_CAEEL Nucleolar complex protein 3 homolog OS=Caenorhabditis elegans OX=6239 GN=C37H5.5 PE=3 SV=3	88.89	13	15.6	1	33	TRUE	FALSE	0.000486057	0.00547471	-0.851259	24.3666	3	3	24.7922	23.941	24.8616	24.7905	24.7246	24.0026	23.8596	23.9607	25.1934	24.962	25.0697	24.2013	23.7222	24.2788	26.2314	26.0889	26.1604	25.2653	24.6744	25.3729	9	5	10	4	5	0	sp|P91136|NOC3L_CAEEL	P91136	NOC3L_CAEEL	778	Caenorhabditis elegans	3:Protein inferred from homology	0.999	33	33	9	5	10	4	5	0	9	5	10	4	5	0	38857528	32464758	31602982	15936367	13434663	12001079		P91136	False	42	0	0	0	FALSE	FALSE	FALSE	FALSE	FALSE	FALSE	6
P91349	WBGene00004955	F56A3.4	spd-5	Spindle-defective protein 5	P91349	sp|P91349|SPD5_CAEEL Spindle-defective protein 5 OS=Caenorhabditis elegans OX=6239 GN=spd-5 PE=1 SV=2	135.06	15	14.3	1	33	TRUE	FALSE	0.00202765	0.0138984	-1.05131	22.0432	3	3	22.5689	21.5176	22.8906	22.4051	22.4109	21.4481	21.6439	21.4606	24.1596	22.7631	22.8009	21.5469	21.3082	20.1218	25.955	24.6474	24.649	23.3683	23.0178	21.9734	13	6	6	2	4	2	sp|P91349|SPD5_CAEEL	P91349	SPD5_CAEEL	1198	Caenorhabditis elegans	1:Experimental evidence at protein level	0.999	33	33	13	6	6	2	4	2	13	6	6	2	4	2	9912008	6213468	6356674	2.71272e+06	2.89229e+06	2121471		P91349	False	71	0	0	0	FALSE	FALSE	FALSE	FALSE	FALSE	FALSE	6
Q18232	WBGene00016148	C26F1.3	C26F1.3	Uncharacterized protein C26F1.3	Q18232	sp|Q18232|YBRI_CAEEL Uncharacterized protein C26F1.3 OS=Caenorhabditis elegans OX=6239 GN=C26F1.3 PE=2 SV=1	21.18	8	52.7	1	33	TRUE	FALSE	8.4645e-05	0.00183251	-1.64697	22.5692	3	3	23.3927	21.7457	23.2201	23.25	23.7078	21.6568	21.7569	21.8234	26.8844	26.542	27.2594	23.7216	24.4828	24.297	25.7	25.4465	26.1277	22.5632	23.2127	23.1688	7	8	7	3	6	2	sp|Q18232|YBRI_CAEEL	Q18232	YBRI_CAEEL	186	Caenorhabditis elegans	2:Experimental evidence at transcript level	0.999	33	33	7	8	7	3	6	2	7	8	7	3	6	2	12455328	11160830	15618684	3134859	3.12787e+06	2728035		Q18232	False	9	0	0	0	FALSE	FALSE	FALSE	FALSE	FALSE	FALSE	6
Q27876	WBGene00001940	H02I12.6	his-66	Probable histone H2B 4	Q27876	sp|Q27876|H2B4_CAEEL Probable histone H2B 4 OS=Caenorhabditis elegans OX=6239 GN=his-66 PE=3 SV=3	13.58	7	48	1	33	TRUE	FALSE	0.209548	0.344155	-0.2478	28.3784	3	3	28.5023	28.2545	28.3766	28.5136	28.6166	28.4248	27.9271	28.4115	30.8395	30.5116	30.6973	30.3327	29.7658	29.7881	29.2925	29.0535	29.203	28.8117	28.1331	28.2973	5	6	6	5	7	4	sp|Q27876|H2B4_CAEEL	Q27876	H2B4_CAEEL	123	Caenorhabditis elegans	3:Protein inferred from homology	0.999	6	33	1	1	1	1	1	1	5	6	6	5	7	4	444224224	428718528	469181568	341649792	225249872	262463104		Q27876	False	7	0	0	0	FALSE	FALSE	FALSE	FALSE	FALSE	FALSE	6
Q93841	WBGene00010339	F59F4.4	acl-1	Putative 1-acyl-sn-glycerol-3-phosphate acyltransferase acl-1	Q93841	sp|Q93841|PLC1_CAEEL Putative 1-acyl-sn-glycerol-3-phosphate acyltransferase acl-1 OS=Caenorhabditis elegans OX=6239 GN=acl-1 PE=3 SV=2	29.62	7	34	1	33	TRUE	FALSE	0.0655227	0.151703	0.460501	23.5158	3	3	23.2856	23.7461	23.1299	23.572	23.1548	23.9813	23.47	23.787	25.5904	25.7256	25.3665	25.9824	25.3253	25.3863	25.2361	25.4602	25.0649	25.6541	24.8852	25.0882	5	7	5	6	6	4	sp|Q93841|PLC1_CAEEL	Q93841	PLC1_CAEEL	262	Caenorhabditis elegans	3:Protein inferred from homology	0.999	33	33	5	7	5	6	6	4	5	7	5	6	6	4	11699847	13951553	10645452	15702063	10255047	10639721		Q93841	False	16	0	0	0	FALSE	FALSE	FALSE	FALSE	FALSE	FALSE	6
A0A2K5ATS7	WBGene00015143	B0336.3c	rbm-26	C3H1-type domain-containing protein	A0A2K5ATS7	tr|A0A2K5ATS7|A0A2K5ATS7_CAEEL C3H1-type domain-containing protein OS=Caenorhabditis elegans OX=6239 GN=rbm-26 PE=1 SV=1	79.16	12	23.7	1	33	TRUE	FALSE	0.581729	0.686787	-0.111754	22.954	3	3	23.0099	22.8981	23.2919	22.8281	22.9096	22.9463	22.7418	23.0062	25.0876	24.3457	24.4874	24.5563	23.8315	24.053	25.5912	24.9382	25.0437	25.086	24.2494	24.6129	7	4	6	4	6	6	tr|A0A2K5ATS7|A0A2K5ATS7_CAEEL	A0A2K5ATS7	A0A2K5ATS7_CAEEL	721	Caenorhabditis elegans	1:Experimental evidence at protein level	0.999	33	33	7	4	6	4	6	6	7	4	6	4	6	6	13090450	8.33063e+06	8981363	7.66333e+06	6190604	6.19276e+06		A0A2K5ATS7	False	29	0	0	0	FALSE	FALSE	FALSE	FALSE	FALSE	FALSE	6
O45577	WBGene00000774	F56A8.6	cpf-2	RRM domain-containing protein	O45577	tr|O45577|O45577_CAEEL RRM domain-containing protein OS=Caenorhabditis elegans OX=6239 GN=cpf-2 PE=1 SV=1	37.01	7	35.1	1	33	TRUE	FALSE	0.0470721	0.119984	0.517045	24.0591	3	3	23.8006	24.3176	23.6323	23.8738	23.8956	23.9119	24.5282	24.5127	25.9053	26.0128	26.0364	25.8929	26.5686	26.172	25.2514	25.4478	25.4352	25.265	25.829	25.5743	5	5	6	6	6	5	tr|O45577|O45577_CAEEL	O45577	O45577_CAEEL	336	Caenorhabditis elegans	1:Experimental evidence at protein level	0.999	33	33	5	5	6	6	6	5	5	5	6	6	6	5	16573862	17197488	17789306	14964914	21355040	17595244		O45577	False	13	0	0	0	FALSE	FALSE	FALSE	FALSE	FALSE	FALSE	6
Q19991	WBGene00009365	F33H1.4	CELE_F33H1.4	C2H2-type domain-containing protein	Q19991	tr|Q19991|Q19991_CAEEL C2H2-type domain-containing protein OS=Caenorhabditis elegans OX=6239 GN=CELE_F33H1.4 PE=1 SV=2	156.42	12	9.9	1	33	TRUE	FALSE	0.399266	0.53546	-0.249178	22.6812	3	3	22.8058	22.5566	22.9418	22.4785	22.997	22.0521	22.7482	22.8694	23.8234	23.097	23.6796	22.4973	23.239	22.8703	24.9926	24.3551	24.9016	23.6925	24.3224	24.0957	10	3	10	4	4	2	tr|Q19991|Q19991_CAEEL	Q19991	Q19991_CAEEL	1378	Caenorhabditis elegans	1:Experimental evidence at protein level	0.999	33	33	10	3	10	4	4	2	10	3	10	4	4	2	10269709	6.53798e+06	9542624	4123123	6.21831e+06	5632809		Q19991	False	46	0	0	0	FALSE	FALSE	FALSE	FALSE	FALSE	FALSE	6
Q27492	WBGene00017300	F09F7.3	rpc-2	DNA-directed RNA polymerase subunit beta	Q27492	tr|Q27492|Q27492_CAEEL DNA-directed RNA polymerase subunit beta OS=Caenorhabditis elegans OX=6239 GN=rpc-2 PE=1 SV=2	129	12	13	1	33	TRUE	FALSE	0.0690878	0.1582	-0.527528	22.0398	3	3	22.3036	21.776	22.6597	22.1586	22.0923	22.0521	21.6478	21.6282	23.8457	22.8233	23.0752	22.5284	21.9207	21.6136	25.2728	24.3393	24.5549	23.9814	23.262	23.0968	10	9	6	4	2	2	tr|Q27492|Q27492_CAEEL	Q27492	Q27492_CAEEL	1154	Caenorhabditis elegans	1:Experimental evidence at protein level	0.999	33	33	10	9	6	4	2	2	10	9	6	4	2	2	8446167	5.23774e+06	5097069	4.12302e+06	2.90011e+06	2382714		Q27492	False	55	0	0	0	FALSE	FALSE	FALSE	FALSE	FALSE	FALSE	6
contam_P02538			KRT6A	Keratin, type II cytoskeletal 6A	contam_P02538	sp|contam_P02538|K2C6A_HUMAN Keratin, type II cytoskeletal 6A OS=Homo sapiens GN=KRT6A PE=1 SV=3	60.01	54	10.8	1	33	FALSE	TRUE			-1.01106	27.3518	3	3	27.8573	26.8463	27.6912	26.8575	29.0232	26.7329	27.4967	26.3091	28.7285	27.6891	29.9438	27.574	28.0962	26.4765	29.281	28.3305	30.5491	28.1526	28.563	27.0852	6	6	6	4	7	4	sp|contam_P02538|K2C6A_HUMAN	contam_P02538	K2C6A_HUMAN	564	Homo sapiens	1:Experimental evidence at protein level	0.999	17	408	4	3	3	1	4	2	69	57	94	63	73	52	276244064	136038032	621904320	105753744	167153232	61118788		contam_P02538	True	30	0	0	0	FALSE	FALSE	FALSE	FALSE	FALSE	FALSE	6
O45599	WBGene00010351	H02I12.1	cbd-1	Chitin-binding domain protein cbd-1	O45599	sp|O45599|CBD1_CAEEL Chitin-binding domain protein cbd-1 OS=Caenorhabditis elegans OX=6239 GN=cbd-1 PE=3 SV=2	144.1	12	10.2	1	32	TRUE	FALSE	0.0139379	0.0526857	1.37182	22.613	3	3	21.9271	23.2989	22.4837	21.7196	21.5781	24.0444	23.2836	22.5689	23.6237	22.5255	22.1761	24.8492	24.0533	22.7551	24.5548	23.5455	23.1599	25.8063	24.8986	23.7423	6	3	1	10	9	3	sp|O45599|CBD1_CAEEL	O45599	CBD1_CAEEL	1319	Caenorhabditis elegans	3:Protein inferred from homology	0.999	32	32	6	3	1	10	9	3	6	3	1	10	9	3	7476049	3.86344e+06	3.56884e+06	16403985	9012271	4.57354e+06		O45599	False	39	0	0	0	FALSE	FALSE	FALSE	FALSE	FALSE	FALSE	6
P91374	WBGene00004427	K11H12.2	rpl-15	Large ribosomal subunit protein eL15	P91374	sp|P91374|RL15_CAEEL Large ribosomal subunit protein eL15 OS=Caenorhabditis elegans OX=6239 GN=rpl-15 PE=3 SV=1	24.11	9	40.2	1	32	TRUE	FALSE	0.509695	0.628913	-0.234426	24.8244	3	3	24.9416	24.7072	25.0574	25.3464	24.4211	25.2862	24.585	24.2503	28.2078	28.1159	27.399	27.8746	27.0928	26.4484	27.0234	27.0204	26.2673	26.7162	25.8226	25.3201	6	8	5	7	3	3	sp|P91374|RL15_CAEEL	P91374	RL15_CAEEL	204	Caenorhabditis elegans	3:Protein inferred from homology	0.999	32	32	6	8	5	7	3	3	6	8	5	7	3	3	44507260	47727696	25606436	38796864	22213060	14669727		P91374	False	9	0	0	0	FALSE	FALSE	FALSE	FALSE	FALSE	FALSE	6
Q09216	WBGene00015206	B0495.7	B0495.7	Putative endoplasmic reticulum metallopeptidase 1-A	Q09216	sp|Q09216|ERP1A_CAEEL Putative endoplasmic reticulum metallopeptidase 1-A OS=Caenorhabditis elegans OX=6239 GN=B0495.7 PE=1 SV=2	102.06	7	8.5	1	32	TRUE	FALSE	0.632526	0.723694	-0.080672	24.2358	3	3	24.2762	24.1955	24.0658	24.2768	24.4859	24.1851	24.2258	24.1756	24.9485	24.8342	24.9908	24.4186	24.5095	23.9651	25.8036	25.7782	25.8986	25.2997	25.2789	24.8764	6	6	6	5	5	4	sp|Q09216|ERP1A_CAEEL	Q09216	ERP1A_CAEEL	895	Caenorhabditis elegans	1:Experimental evidence at protein level	0.999	32	32	6	6	6	5	5	4	6	6	6	5	5	4	22383444	22739154	26783460	18084608	17316288	13929449		Q09216	False	37	0	0	0	FALSE	FALSE	FALSE	FALSE	FALSE	FALSE	6
Q19972	WBGene00017990	F32E10.2	cec-4	Chromo domain-containing protein cec-4	Q19972	sp|Q19972|CEC4_CAEEL Chromo domain-containing protein cec-4 OS=Caenorhabditis elegans OX=6239 GN=cec-4 PE=1 SV=1	31.05	10	41.1	1	32	TRUE	FALSE	0.000365469	0.00454654	-1.26428	22.7234	3	3	23.3555	22.0913	23.6487	23.2193	23.1986	22.1686	21.9656	22.1396	26.5208	25.9999	26.231	23.6099	23.9844	23.6498	25.9738	25.5418	25.7367	23.0889	23.3517	23.159	8	7	9	2	2	4	sp|Q19972|CEC4_CAEEL	Q19972	CEC4_CAEEL	270	Caenorhabditis elegans	1:Experimental evidence at protein level	0.999	32	32	8	7	9	2	2	4	8	7	9	2	2	4	16763173	10925831	10973816	4469832	3614639	3.39655e+06		Q19972	False	14	0	0	0	FALSE	FALSE	FALSE	FALSE	FALSE	FALSE	6
Q20363	WBGene00004798	F43D9.4	sip-1	Stress-induced protein 1	Q20363	sp|Q20363|SIP1_CAEEL Stress-induced protein 1 OS=Caenorhabditis elegans OX=6239 GN=sip-1 PE=1 SV=1	17.83	8	71.1	1	32	TRUE	FALSE	0.019147	0.0659462	0.660011	24.986	3	3	24.656	25.316	24.6076	24.7626	24.5977	25.7659	25.1187	25.0634	27.8079	27.7333	27.5767	28.6846	27.875	27.3531	26.913	26.9273	26.7345	27.8157	26.8944	26.5144	5	5	4	9	4	5	sp|Q20363|SIP1_CAEEL	Q20363	SIP1_CAEEL	159	Caenorhabditis elegans	1:Experimental evidence at protein level	0.999	32	32	5	5	4	9	4	5	5	5	4	9	4	5	32585614	31844144	28941050	54097440	32155546	25773310		Q20363	False	11	0	0	0	FALSE	FALSE	FALSE	FALSE	FALSE	FALSE	6
Q21776	WBGene00000275	R06C7.8	bub-1	Mitotic checkpoint serine/threonine-protein kinase bub-1	Q21776	sp|Q21776|BUB1_CAEEL Mitotic checkpoint serine/threonine-protein kinase bub-1 OS=Caenorhabditis elegans OX=6239 GN=bub-1 PE=1 SV=1	111.96	13	17.6	1	32	TRUE	FALSE	0.0053882	0.0270546	-1.0787	22.536	3	3	23.0753	21.9966	23.4072	22.7797	23.0391	21.5574	22.2819	22.1507	24.502	23.6626	25.0418	22.1068	22.1434	21.8138	25.8481	25.0976	26.4406	23.4789	23.4037	23.2161	9	9	8	1	4	1	sp|Q21776|BUB1_CAEEL	Q21776	BUB1_CAEEL	987	Caenorhabditis elegans	1:Experimental evidence at protein level	0.999	32	32	9	9	8	1	4	1	9	9	8	1	4	1	14179801	8055777	9825207	2.92618e+06	4.50073e+06	3.42264e+06		Q21776	False	52	0	0	0	FALSE	FALSE	FALSE	FALSE	FALSE	FALSE	6
A0A4V0IJP4	WBGene00022117	Y71F9AL.12f	CELE_Y71F9AL.12	UAE_UbL domain-containing protein	A0A4V0IJP4	tr|A0A4V0IJP4|A0A4V0IJP4_CAEEL UAE_UbL domain-containing protein OS=Caenorhabditis elegans OX=6239 GN=CELE_Y71F9AL.12 PE=1 SV=1	33.34	8	43.1	1	32	TRUE	FALSE	0.0107524	0.044425	-0.727586	24.6433	3	3	25.0071	24.2795	25.1574	25.024	24.84	23.9076	24.5815	24.3495	27.5606	27.0936	27.0422	25.617	26.5727	25.6329	26.9067	26.5286	26.441	24.9891	25.8331	25.0351	8	8	7	2	5	2	tr|A0A4V0IJP4|A0A4V0IJP4_CAEEL	A0A4V0IJP4	A0A4V0IJP4_CAEEL	299	Caenorhabditis elegans	1:Experimental evidence at protein level	0.999	32	32	8	8	7	2	5	2	8	8	7	2	5	2	47702660	38168344	34233256	14920730	22158606	15713409		A0A4V0IJP4	False	13	0	0	0	FALSE	FALSE	FALSE	FALSE	FALSE	FALSE	6
P90786	WBGene00004178	D2030.6	prg-1	Piwi-like protein 1	P90786	tr|P90786|P90786_CAEEL Piwi-like protein 1 OS=Caenorhabditis elegans OX=6239 GN=prg-1 PE=1 SV=1	93.78	12	19.1	1	32	TRUE	FALSE	0.0222878	0.0734264	-0.749121	21.8732	3	3	22.2478	21.4987	22.2192	22.275	22.2492	21.9638	21.3058	21.2263	23.9268	23.6063	23.9043	22.7715	21.7887	21.2926	24.9648	24.7332	24.995	23.8355	22.7409	22.3868	9	7	9	4	3	0	tr|P90786|P90786_CAEEL	P90786	P90786_CAEEL	824	Caenorhabditis elegans	1:Experimental evidence at protein level	0.999	32	32	9	7	9	4	3	0	9	7	9	4	3	0	6223575	5.67781e+06	5682424	3878345	2.28806e+06	1803433		P90786	False	42	0	0	0	FALSE	FALSE	FALSE	FALSE	FALSE	FALSE	6
Q22705	WBGene00011966	T23G7.3	CELE_T23G7.3	G-patch domain-containing protein	Q22705	tr|Q22705|Q22705_CAEEL G-patch domain-containing protein OS=Caenorhabditis elegans OX=6239 GN=CELE_T23G7.3 PE=1 SV=1	39.01	8	35.1	1	32	TRUE	FALSE	0.192265	0.32738	-0.211117	24.2724	3	3	24.3779	24.1668	24.4379	24.3378	24.358	24.013	24.2192	24.2682	26.9038	26.3566	26.52	25.7768	26.0831	25.6352	26.6369	26.1786	26.3058	25.5359	25.7305	25.4245	7	7	5	5	4	4	tr|Q22705|Q22705_CAEEL	Q22705	Q22705_CAEEL	339	Caenorhabditis elegans	1:Experimental evidence at protein level	0.999	32	32	7	7	5	5	4	4	7	7	5	5	4	4	28970014	23721304	24511644	16051380	17237252	14852697		Q22705	False	17	0	0	0	FALSE	FALSE	FALSE	FALSE	FALSE	FALSE	6
Q23624	WBGene00014096	ZK829.7	CELE_ZK829.7	Enoyl reductase (ER) domain-containing protein	Q23624	tr|Q23624|Q23624_CAEEL Enoyl reductase (ER) domain-containing protein OS=Caenorhabditis elegans OX=6239 GN=CELE_ZK829.7 PE=1 SV=2	40.2	8	26.1	1	32	TRUE	FALSE	0.008192	0.0365135	1.10123	22.8764	3	3	22.3258	23.427	22.1761	21.996	22.8052	22.9647	23.5658	23.7505	24.2753	24.3597	24.8716	24.9297	25.7908	25.268	24.0909	24.2642	24.7399	24.7713	25.5207	25.1398	5	5	4	6	7	5	tr|Q23624|Q23624_CAEEL	Q23624	Q23624_CAEEL	372	Caenorhabditis elegans	1:Experimental evidence at protein level	0.999	32	32	5	5	4	6	7	5	5	5	4	6	7	5	6040503	4.67946e+06	8354534	7761550	10959130	10374339		Q23624	False	18	0	0	0	FALSE	FALSE	FALSE	FALSE	FALSE	FALSE	6
Q95PZ6	WBGene00013445	Y66D12A.19	CELE_Y66D12A.19	ArgoN domain-containing protein	Q95PZ6	tr|Q95PZ6|Q95PZ6_CAEEL ArgoN domain-containing protein OS=Caenorhabditis elegans OX=6239 GN=CELE_Y66D12A.19 PE=1 SV=2	50.6	13	28.4	1	32	TRUE	FALSE	0.0387578	0.105511	-0.611493	23.5685	3	3	23.8743	23.2628	24.2637	23.7848	23.5743	22.9841	23.2808	23.5234	26.562	25.7768	25.7248	24.7647	24.7466	24.9015	26.6671	25.9708	25.8825	24.8958	24.766	25.0628	8	5	10	4	3	2	tr|Q95PZ6|Q95PZ6_CAEEL	Q95PZ6	Q95PZ6_CAEEL	457	Caenorhabditis elegans	1:Experimental evidence at protein level	0.999	32	32	8	5	10	4	3	2	8	5	10	4	3	2	25675298	16168798	14238086	7.86676e+06	8995003	8863364		Q95PZ6	False	22	0	0	0	FALSE	FALSE	FALSE	FALSE	FALSE	FALSE	6
Q9XWJ5	WBGene00013094	Y51H1A.3b	ndub-8	NADH dehydrogenase [ubiquinone] 1 beta subcomplex subunit 8, mitochondrial	Q9XWJ5	tr|Q9XWJ5|Q9XWJ5_CAEEL NADH dehydrogenase [ubiquinone] 1 beta subcomplex subunit 8, mitochondrial OS=Caenorhabditis elegans OX=6239 GN=ndub-8 PE=1 SV=1	25.47	6	41.4	1	32	TRUE	FALSE	0.044132	0.114592	-0.73045	25.4079	3	3	25.7732	25.0427	25.7593	25.921	25.6391	24.4016	25.5844	25.1421	27.69	27.5042	27.3895	25.7968	27.0969	26.1159	27.0361	26.9392	26.7883	25.1689	26.3573	25.5181	5	6	8	3	5	5	tr|Q9XWJ5|Q9XWJ5_CAEEL	Q9XWJ5	Q9XWJ5_CAEEL	215	Caenorhabditis elegans	1:Experimental evidence at protein level	0.999	32	32	5	6	8	3	5	5	5	6	8	3	5	5	72399792	71077656	59568856	21013600	44405468	27219144		Q9XWJ5	False	13	0	0	0	FALSE	FALSE	FALSE	FALSE	FALSE	FALSE	6
A5JYX8	WBGene00011488	T05F1.1b	nra-2	Nicalin	A5JYX8	sp|A5JYX8|NCLN_CAEEL Nicalin OS=Caenorhabditis elegans OX=6239 GN=nra-2 PE=1 SV=1	61.83	10	21.5	1	31	TRUE	FALSE	0.701207	0.786988	-0.0697538	22.076	3	3	22.1109	22.0412	22.1034	22.1561	22.0733	22.0824	22.0086	22.0325	24.7275	24.3787	24.4794	24.2216	23.427	23.5693	25.017	24.7571	24.8216	24.5371	23.6308	23.915	5	3	9	4	6	4	sp|A5JYX8|NCLN_CAEEL	A5JYX8	NCLN_CAEEL	563	Caenorhabditis elegans	1:Experimental evidence at protein level	0.999	31	31	5	3	9	4	6	4	5	3	9	4	6	4	5743662	5228561	5030218	4210584	3.72413e+06	3153409		A5JYX8	False	25	0	0	0	FALSE	FALSE	FALSE	FALSE	FALSE	FALSE	6
O02639	WBGene00004431	C09D4.5	rpl-19	Large ribosomal subunit protein eL19	O02639	sp|O02639|RL19_CAEEL Large ribosomal subunit protein eL19 OS=Caenorhabditis elegans OX=6239 GN=rpl-19 PE=3 SV=1	23.64	8	35.9	1	31	TRUE	FALSE	0.225538	0.362208	-0.393386	24.9168	3	3	25.1135	24.7201	25.2758	25.4568	24.6077	25.1643	24.641	24.355	27.6041	28.2239	27.52	27.3663	27.9242	26.8195	26.0571	26.7658	26.0257	25.8453	26.2915	25.3287	6	7	4	6	5	3	sp|O02639|RL19_CAEEL	O02639	RL19_CAEEL	198	Caenorhabditis elegans	3:Protein inferred from homology	0.999	31	31	6	7	4	6	5	3	6	7	4	6	5	3	51781312	51524208	29143258	35651316	23090928	15773447		O02639	False	7	0	0	0	FALSE	FALSE	FALSE	FALSE	FALSE	FALSE	6
O18650	WBGene00004488	T05F1.3	rps-19	Small ribosomal subunit protein eS19	O18650	sp|O18650|RS19_CAEEL Small ribosomal subunit protein eS19 OS=Caenorhabditis elegans OX=6239 GN=rps-19 PE=2 SV=1	16.31	11	54.1	1	31	TRUE	FALSE	0.117531	0.228883	0.58485	24.1874	3	3	23.895	24.4798	23.81	24.4062	23.4687	25.0375	24.2564	24.1456	26.7294	28.0826	25.5189	27.8179	26.8028	26.1906	25.1824	26.6245	24.0246	26.2969	25.1701	24.6999	7	5	3	10	3	3	sp|O18650|RS19_CAEEL	O18650	RS19_CAEEL	146	Caenorhabditis elegans	2:Experimental evidence at transcript level	0.999	31	31	7	5	3	10	3	3	7	5	3	10	3	3	18746640	24872768	13233095	32651494	17687994	13642160		O18650	False	7	0	0	0	FALSE	FALSE	FALSE	FALSE	FALSE	FALSE	6
O45503	WBGene00009559	F39B2.11	mtx-1	Metaxin-1 homolog	O45503	sp|O45503|MTX1_CAEEL Metaxin-1 homolog OS=Caenorhabditis elegans OX=6239 GN=mtx-1 PE=1 SV=1	35.3	8	31.4	1	31	TRUE	FALSE	0.221337	0.357182	-0.197676	24.3118	3	3	24.4107	24.213	24.4132	24.4883	24.3304	24.131	24.3625	24.1454	26.496	26.3213	26.6133	26.0302	26.2889	25.9456	25.7266	25.6408	25.8966	25.2868	25.4338	25.2324	4	5	5	5	5	7	sp|O45503|MTX1_CAEEL	O45503	MTX1_CAEEL	312	Caenorhabditis elegans	1:Experimental evidence at protein level	0.999	30	31	4	4	5	5	5	7	4	5	5	5	5	7	28477990	26330516	24046702	17419932	19038188	13640076		O45503	False	12	0	0	0	FALSE	FALSE	FALSE	FALSE	FALSE	FALSE	6
O45946	WBGene00004430	Y45F10D.12	rpl-18	Large ribosomal subunit protein eL18	O45946	sp|O45946|RL18_CAEEL Large ribosomal subunit protein eL18 OS=Caenorhabditis elegans OX=6239 GN=rpl-18 PE=3 SV=1	20.98	8	44.7	1	31	TRUE	FALSE	0.817304	0.877865	0.0610902	24.8831	3	3	24.8525	24.9136	24.444	25.3166	24.7969	24.9587	24.6511	25.131	27.5017	27.7874	27.4495	27.511	27.1803	27.0815	26.4693	26.8439	26.4697	26.5046	26.0622	26.1053	6	6	3	6	6	4	sp|O45946|RL18_CAEEL	O45946	RL18_CAEEL	188	Caenorhabditis elegans	3:Protein inferred from homology	0.999	31	31	6	6	3	6	6	4	6	6	3	6	6	4	29091342	46752588	33227322	30917320	23253108	27010702		O45946	False	10	0	0	0	FALSE	FALSE	FALSE	FALSE	FALSE	FALSE	6
P49197	WBGene00004490	F37C12.11	rps-21	Small ribosomal subunit protein eS21	P49197	sp|P49197|RS21_CAEEL Small ribosomal subunit protein eS21 OS=Caenorhabditis elegans OX=6239 GN=rps-21 PE=1 SV=1	9.67	5	39.8	1	31	TRUE	FALSE	0.0357425	0.100528	-0.397432	26.3653	3	3	26.564	26.1666	26.7337	26.5728	26.3856	26.0345	26.2939	26.1715	30.5518	30.1536	29.8974	29.2795	28.5482	29.1112	28.1975	27.8882	27.5957	26.9511	26.1081	26.8131	7	6	6	4	4	4	sp|P49197|RS21_CAEEL	P49197	RS21_CAEEL	88	Caenorhabditis elegans	1:Experimental evidence at protein level	0.999	31	31	7	6	6	4	4	4	7	6	6	4	4	4	142247456	111672960	99940560	65168224	72614592	55557372		P49197	False	4	0	0	0	FALSE	FALSE	FALSE	FALSE	FALSE	FALSE	6
P51404	WBGene00004482	C16A3.9	rps-13	Small ribosomal subunit protein uS15	P51404	sp|P51404|RS13_CAEEL Small ribosomal subunit protein uS15 OS=Caenorhabditis elegans OX=6239 GN=rps-13 PE=3 SV=2	17.31	8	49	1	31	TRUE	FALSE	0.819243	0.879381	-0.09402	25.1967	3	3	25.2437	25.1497	25.1298	25.8198	24.7815	25.922	24.815	24.712	27.1139	27.6054	26.4312	30.8084	26.7274	25.4873	25.7596	26.3399	25.1295	29.4801	25.2874	24.1891	6	8	4	7	4	2	sp|P51404|RS13_CAEEL	P51404	RS13_CAEEL	151	Caenorhabditis elegans	3:Protein inferred from homology	0.999	31	31	6	8	4	7	4	2	6	8	4	7	4	2	46796708	66260836	32873496	60280120	26050990	20202044		P51404	False	8	0	0	0	FALSE	FALSE	FALSE	FALSE	FALSE	FALSE	6
P90921	WBGene00000209	K07A12.3	asg-1	Probable ATP synthase subunit g 1, mitochondrial	P90921	sp|P90921|ATPL1_CAEEL Probable ATP synthase subunit g 1, mitochondrial OS=Caenorhabditis elegans OX=6239 GN=asg-1 PE=3 SV=1	14.91	6	39.7	1	31	TRUE	FALSE	0.551881	0.66186	-0.196664	25.6572	3	3	25.7555	25.5588	25.5213	25.7559	25.9893	24.9215	25.6051	26.1499	28.1917	28.3145	28.8253	27.1608	28.2739	28.2902	26.6447	26.8564	27.331	25.6398	26.6412	26.7994	5	8	6	3	4	5	sp|P90921|ATPL1_CAEEL	P90921	ATPL1_CAEEL	131	Caenorhabditis elegans	3:Protein inferred from homology	0.999	23	31	4	6	4	2	3	4	5	8	6	3	4	5	61387972	63390060	75933368	30128984	45048300	54733504		P90921	False	7	0	0	0	FALSE	FALSE	FALSE	FALSE	FALSE	FALSE	6
Q11067	WBGene00015168	B0403.4	pdi-6	Protein disulfide-isomerase A6 homolog	Q11067	sp|Q11067|PDIA6_CAEEL Protein disulfide-isomerase A6 homolog OS=Caenorhabditis elegans OX=6239 GN=pdi-6 PE=3 SV=1	47.7	10	30.2	1	31	TRUE	FALSE	0.00479074	0.0251137	0.972485	23.8322	3	3	23.346	24.3185	23.2411	23.5577	23.2392	24.7677	24.2003	23.9875	24.8601	24.9948	24.6886	26.268	25.5515	25.0267	24.8277	25.0513	24.7089	26.2615	25.4334	25.0505	4	2	3	11	6	5	sp|Q11067|PDIA6_CAEEL	Q11067	PDIA6_CAEEL	440	Caenorhabditis elegans	3:Protein inferred from homology	0.999	31	31	4	2	3	11	6	5	4	2	3	11	6	5	12637603	13813518	11286563	27082468	17012738	12226276		Q11067	False	20	0	0	0	FALSE	FALSE	FALSE	FALSE	FALSE	FALSE	6
Q21154	WBGene00019333	K02F3.10	moma-1	MICOS complex subunit MIC27	Q21154	sp|Q21154|MOMA1_CAEEL MICOS complex subunit MIC27 OS=Caenorhabditis elegans OX=6239 GN=moma-1 PE=2 SV=1	22.07	8	42.8	1	31	TRUE	FALSE	0.636715	0.727487	0.0852967	24.8935	3	3	24.8509	24.9362	24.7233	24.9968	24.8325	25.1519	24.6951	24.9616	27.4418	27.6156	27.2351	27.5498	26.9044	27.0194	26.5469	26.8097	26.3928	26.6809	25.9237	26.1807	6	6	6	6	4	3	sp|Q21154|MOMA1_CAEEL	Q21154	MOMA1_CAEEL	201	Caenorhabditis elegans	2:Experimental evidence at transcript level	0.999	31	31	6	6	6	6	4	3	6	6	6	6	4	3	35306188	37456732	34056892	35346320	23973250	24017578		Q21154	False	11	0	0	0	FALSE	FALSE	FALSE	FALSE	FALSE	FALSE	6
Q22038	WBGene00004357	Y51H4A.3a	rho-1	Ras-like GTP-binding protein rhoA	Q22038	sp|Q22038|RHO1_CAEEL Ras-like GTP-binding protein rhoA OS=Caenorhabditis elegans OX=6239 GN=rho-1 PE=1 SV=1	21.62	7	38	1	31	TRUE	FALSE	0.0587409	0.139887	0.521416	23.2737	3	3	23.013	23.5345	23.001	23.1009	22.9372	23.9912	23.2293	23.3829	26.3603	26.428	26.291	27.3979	26.1961	26.1966	25.1758	25.3325	25.1593	26.2394	24.926	25.0684	6	5	4	8	3	5	sp|Q22038|RHO1_CAEEL	Q22038	RHO1_CAEEL	192	Caenorhabditis elegans	1:Experimental evidence at protein level	0.999	31	31	6	5	4	8	3	5	6	5	4	8	3	5	10700398	10064838	9154735	15810120	8679452	8.04071e+06		Q22038	False	9	0	0	0	FALSE	FALSE	FALSE	FALSE	FALSE	FALSE	6
Q86S66	WBGene00022042	Y65B4BR.5	icd-2	Nascent polypeptide-associated complex subunit alpha	Q86S66	sp|Q86S66|NACA_CAEEL Nascent polypeptide-associated complex subunit alpha OS=Caenorhabditis elegans OX=6239 GN=icd-2 PE=1 SV=2	21.79	5	32.3	1	31	TRUE	FALSE	0.506143	0.62644	-0.241163	24.2321	3	3	24.3527	24.1116	24.6456	24.5893	23.8233	24.7185	23.9908	23.6255	27.3356	27.1594	26.4274	27.0799	26.4114	25.6115	26.3032	26.2159	25.4477	26.0735	25.2932	24.6353	4	6	4	7	6	4	sp|Q86S66|NACA_CAEEL	Q86S66	NACA_CAEEL	195	Caenorhabditis elegans	1:Experimental evidence at protein level	0.999	31	31	4	6	4	7	6	4	4	6	4	7	6	4	33454994	28238358	16920464	26174520	14713407	9512905		Q86S66	False	10	0	0	0	FALSE	FALSE	FALSE	FALSE	FALSE	FALSE	6
Q94230	WBGene00004046	F45E4.2	plp-1	Transcriptional activator plp-1	Q94230	sp|Q94230|PLP1_CAEEL Transcriptional activator plp-1 OS=Caenorhabditis elegans OX=6239 GN=plp-1 PE=1 SV=1	25.5	10	48.7	1	31	TRUE	FALSE	0.00831841	0.0368797	1.05103	22.678	3	3	22.1524	23.2035	22.1683	22.5679	21.7212	23.4785	22.8053	23.3266	24.1224	25.2436	23.4812	25.7984	25.1865	24.8252	23.6749	24.885	23.0864	25.3769	24.6533	24.4339	3	6	5	6	6	5	sp|Q94230|PLP1_CAEEL	Q94230	PLP1_CAEEL	226	Caenorhabditis elegans	1:Experimental evidence at protein level	0.999	24	31	3	5	3	5	4	4	3	6	5	6	6	5	6007782	6955767	3940981	11081822	6469168	7.73322e+06		Q94230	False	15	0	0	0	FALSE	FALSE	FALSE	FALSE	FALSE	FALSE	6
A0A8S4QD38	WBGene00003228	W03C9.7c	mex-1	C3H1-type domain-containing protein	A0A8S4QD38	tr|A0A8S4QD38|A0A8S4QD38_CAEEL C3H1-type domain-containing protein OS=Caenorhabditis elegans OX=6239 GN=mex-1 PE=1 SV=1	56.96	9	25.6	1	31	TRUE	FALSE	0.0286562	0.0871712	-0.764285	22.5523	3	3	22.9344	22.1701	23.4448	22.6934	22.6651	21.8611	22.3755	22.2738	25.6255	24.3345	24.3028	23.0141	23.7047	23.3992	25.9716	24.7695	24.7016	23.3862	23.9651	23.8015	9	8	6	1	4	3	tr|A0A8S4QD38|A0A8S4QD38_CAEEL	A0A8S4QD38	A0A8S4QD38_CAEEL	497	Caenorhabditis elegans	1:Experimental evidence at protein level	0.999	31	31	9	8	6	1	4	3	9	8	6	1	4	3	14554108	7587831	7.58134e+06	3.61171e+06	4.80262e+06	3727563		A0A8S4QD38	False	26	0	0	0	FALSE	FALSE	FALSE	FALSE	FALSE	FALSE	6
G5ECX8	WBGene00010736	K10C8.3a	istr-1	IST1 homolog	G5ECX8	tr|G5ECX8|G5ECX8_CAEEL IST1 homolog OS=Caenorhabditis elegans OX=6239 GN=istr-1 PE=1 SV=1	47.77	8	22.5	1	31	TRUE	FALSE	0.620912	0.717795	-0.188158	23.3331	3	3	23.4272	23.239	22.8259	23.5308	23.9248	23.8336	22.8888	22.9946	25.1854	25.5133	26.0565	25.6876	24.2288	23.9008	25.1529	25.5698	26.0768	25.6812	24.1107	23.9246	2	5	9	6	2	7	tr|G5ECX8|G5ECX8_CAEEL	G5ECX8	G5ECX8_CAEEL	445	Caenorhabditis elegans	1:Experimental evidence at protein level	0.999	31	31	2	5	9	6	2	7	2	5	9	6	2	7	9477525	13558127	18152968	14174895	6854659	6.14324e+06		G5ECX8	False	20	0	0	0	FALSE	FALSE	FALSE	FALSE	FALSE	FALSE	6
O01826	WBGene00016907	C53H9.2a	C53H9.2	CP-type G domain-containing protein	O01826	tr|O01826|O01826_CAEEL CP-type G domain-containing protein OS=Caenorhabditis elegans OX=6239 GN=C53H9.2 PE=1 SV=3	62.7	10	25.1	1	31	TRUE	FALSE	4.4719e-05	0.00122787	-1.57456	23.0688	3	3	23.8561	22.2815	23.92	23.7206	23.9276	22.4364	22.0863	22.3218	26.0905	25.4457	25.6658	23.6301	23.2991	22.869	26.1956	25.6397	25.8236	23.7612	23.3185	23.0303	9	7	8	2	2	3	tr|O01826|O01826_CAEEL	O01826	O01826_CAEEL	554	Caenorhabditis elegans	1:Experimental evidence at protein level	0.999	31	31	9	7	8	2	2	3	9	7	8	2	2	3	20231412	15465213	18188620	5.38153e+06	3.93018e+06	3.85374e+06		O01826	False	22	0	0	0	FALSE	FALSE	FALSE	FALSE	FALSE	FALSE	6
O44500	WBGene00019822	R02D3.4a	ints-13	Protein asunder	O44500	tr|O44500|O44500_CAEEL Protein asunder OS=Caenorhabditis elegans OX=6239 GN=ints-13 PE=1 SV=1	89.61	16	19.6	1	31	TRUE	FALSE	0.000410894	0.00492777	1.76963	22.2691	3	3	21.3843	23.1539	21.7699	21.1246	21.2583	22.727	23.2879	23.4469	22.998	20.8147	22.7873	23.615	24.8127	23.9167	24.1672	22.0728	24.0092	24.8102	25.8962	25.1421	1	0	1	7	12	10	tr|O44500|O44500_CAEEL	O44500	O44500_CAEEL	782	Caenorhabditis elegans	1:Experimental evidence at protein level	0.9989	31	31	1	0	1	7	12	10	1	0	1	7	12	10	4558240	2557929	2.85929e+06	6.58234e+06	9038990	8405408		O44500	False	46	0	0	0	FALSE	FALSE	FALSE	FALSE	FALSE	FALSE	6
Q21486	WBGene00010844	M03C11.7	prp-3	U4/U6 small nuclear ribonucleoprotein Prp3	Q21486	tr|Q21486|Q21486_CAEEL U4/U6 small nuclear ribonucleoprotein Prp3 OS=Caenorhabditis elegans OX=6239 GN=prp-3 PE=1 SV=1	71.15	9	12.1	1	31	TRUE	FALSE	0.0031485	0.0185005	0.865544	23.7968	3	3	23.364	24.2296	23.1705	23.4853	23.4363	23.9243	24.4287	24.3357	24.0841	24.1232	24.3268	24.5761	25.2048	24.7042	24.6839	24.812	24.9794	25.2019	25.7189	25.3603	5	3	7	6	6	4	tr|Q21486|Q21486_CAEEL	Q21486	Q21486_CAEEL	621	Caenorhabditis elegans	1:Experimental evidence at protein level	0.999	31	31	5	3	7	6	6	4	5	3	7	6	6	4	12034258	13137791	12938653	15094278	19931442	15564246		Q21486	False	31	0	0	0	FALSE	FALSE	FALSE	FALSE	FALSE	FALSE	6
Q22824	WBGene00020847	T27A10.7	cgr-1	CRAL-TRIO domain-containing protein	Q22824	tr|Q22824|Q22824_CAEEL CRAL-TRIO domain-containing protein OS=Caenorhabditis elegans OX=6239 GN=cgr-1 PE=1 SV=3	44.26	7	16.4	1	31	TRUE	FALSE	0.153324	0.276613	0.319651	22.6306	3	3	22.4708	22.7905	22.3869	22.2599	22.7656	22.9119	22.7672	22.6923	23.9929	24.011	24.5585	24.4173	24.2971	23.8889	24.098	24.205	24.7162	24.5484	24.3164	24.0502	6	3	7	4	6	5	tr|Q22824|Q22824_CAEEL	Q22824	Q22824_CAEEL	383	Caenorhabditis elegans	1:Experimental evidence at protein level	0.999	31	31	6	3	7	4	6	5	6	3	7	4	6	5	6.99093e+06	5.61884e+06	8.12822e+06	7482577	6.30042e+06	4982118		Q22824	False	22	0	0	0	FALSE	FALSE	FALSE	FALSE	FALSE	FALSE	6
Q2WF63	WBGene00019219	H20J04.4b	CELE_H20J04.4	RNA helicase	Q2WF63	tr|Q2WF63|Q2WF63_CAEEL RNA helicase OS=Caenorhabditis elegans OX=6239 GN=CELE_H20J04.4 PE=1 SV=1	63.36	10	21.2	1	31	TRUE	FALSE	0.00236398	0.015454	-1.26634	22.9208	3	3	23.554	22.2876	23.7527	23.278	23.6312	22.7934	22.1415	21.928	25.4045	24.5376	25.1402	23.8592	23.9675	22.4565	26.0043	25.2264	25.7928	24.485	24.4817	23.1125	9	7	7	5	2	1	tr|Q2WF63|Q2WF63_CAEEL	Q2WF63	Q2WF63_CAEEL	561	Caenorhabditis elegans	1:Experimental evidence at protein level	0.999	30	31	8	7	7	5	2	1	9	7	7	5	2	1	18016482	11378899	14810887	6.89241e+06	4083430	2933051		Q2WF63	False	31	0	0	0	FALSE	FALSE	FALSE	FALSE	FALSE	FALSE	6
Q95XY4	WBGene00021789	Y51H7C.11	nol-6	Nucleolar protein 6	Q95XY4	tr|Q95XY4|Q95XY4_CAEEL Nucleolar protein 6 OS=Caenorhabditis elegans OX=6239 GN=nol-6 PE=1 SV=4	118.1	8	8.6	1	31	TRUE	FALSE	0.51023	0.629107	-0.160143	22.1719	3	3	22.2519	22.0918	22.1253	22.1649	22.4656	22.4304	22.0062	21.8387	23.1067	22.9206	23.0925	22.7838	21.9463	21.4018	24.7065	24.6094	24.7451	24.4096	23.4605	23.0579	5	7	6	4	5	4	tr|Q95XY4|Q95XY4_CAEEL	Q95XY4	Q95XY4_CAEEL	1035	Caenorhabditis elegans	1:Experimental evidence at protein level	0.999	31	31	5	7	6	4	5	4	5	7	6	4	5	4	5831581	5260493	6.60235e+06	5.35934e+06	3.71794e+06	2757138		Q95XY4	False	62	0	0	0	FALSE	FALSE	FALSE	FALSE	FALSE	FALSE	6
Q9BPN5	WBGene00021305	Y32G9A.8a	zig-11	Ig-like domain-containing protein	Q9BPN5	tr|Q9BPN5|Q9BPN5_CAEEL Ig-like domain-containing protein OS=Caenorhabditis elegans OX=6239 GN=zig-11 PE=1 SV=2	34.09	8	40.8	1	31	TRUE	FALSE	0.394277	0.530048	-0.148599	23.8065	3	3	23.8808	23.7322	23.9686	23.7751	23.8987	23.55	23.733	23.9136	26.0233	25.7357	25.7913	25.1406	25.0999	24.9326	25.6689	25.4702	25.4897	24.8122	24.6598	24.6345	6	7	6	4	3	5	tr|Q9BPN5|Q9BPN5_CAEEL	Q9BPN5	Q9BPN5_CAEEL	304	Caenorhabditis elegans	1:Experimental evidence at protein level	0.999	31	31	6	7	6	4	3	5	6	7	6	4	3	5	20924660	16060560	17828138	11645142	12305996	11615807		Q9BPN5	False	16	0	0	0	FALSE	FALSE	FALSE	FALSE	FALSE	FALSE	6
Q9N3E8	WBGene00021832	Y54E10A.12a	syp-5	PH domain-containing protein	Q9N3E8	tr|Q9N3E8|Q9N3E8_CAEEL PH domain-containing protein OS=Caenorhabditis elegans OX=6239 GN=syp-5 PE=1 SV=1	62.53	10	20.1	1	31	TRUE	FALSE	0.111796	0.219749	0.379681	24.3797	3	3	24.1899	24.5695	24.0619	24.0952	24.4124	24.209	24.7845	24.7152	27.6676	24.3085	25.7921	24.7379	26.1291	24.7156	27.7727	24.5025	25.9499	24.869	26.1485	24.8769	5	3	7	4	8	4	tr|Q9N3E8|Q9N3E8_CAEEL	Q9N3E8	Q9N3E8_CAEEL	547	Caenorhabditis elegans	1:Experimental evidence at protein level	0.999	31	31	5	3	7	4	8	4	5	3	7	4	8	4	22323534	20050566	25453076	18387020	25505988	20246354		Q9N3E8	False	22	0	0	0	FALSE	FALSE	FALSE	FALSE	FALSE	FALSE	6
Q9U284	WBGene00013019	Y48G10A.2a	CELE_Y48G10A.2	E3 ubiquitin-protein ligase UBR7	Q9U284	tr|Q9U284|Q9U284_CAEEL E3 ubiquitin-protein ligase UBR7 OS=Caenorhabditis elegans OX=6239 GN=CELE_Y48G10A.2 PE=1 SV=1	42.26	12	34.4	1	31	TRUE	FALSE	0.00873525	0.0384213	-0.825308	22.4448	3	3	22.8575	22.0322	22.9866	22.8577	22.7281	21.6437	22.1444	22.3083	25.9354	25.5496	25.7845	23.622	23.8703	23.7435	25.829	25.5321	25.7308	23.5416	23.6782	23.6933	12	5	8	3	1	2	tr|Q9U284|Q9U284_CAEEL	Q9U284	Q9U284_CAEEL	375	Caenorhabditis elegans	1:Experimental evidence at protein level	0.999	31	31	12	5	8	3	1	2	12	5	8	3	1	2	10593710	8503494	7.91974e+06	3.10667e+06	4091633	3.81788e+06		Q9U284	False	19	0	0	0	FALSE	FALSE	FALSE	FALSE	FALSE	FALSE	6
Q9XWS4	WBGene00004444	Y106G6H.3a	rpl-30	60S ribosomal protein L30	Q9XWS4	tr|Q9XWS4|Q9XWS4_CAEEL 60S ribosomal protein L30 OS=Caenorhabditis elegans OX=6239 GN=rpl-30 PE=1 SV=2	12.43	8	64.3	1	31	TRUE	FALSE	0.110559	0.219749	0.693312	23.6321	3	3	23.2855	23.9788	23.3343	23.8226	22.6997	24.6336	23.7055	23.5973	26.8259	27.0681	26.1161	28.1601	27.1628	26.6079	25.0565	25.3876	24.3994	26.4167	25.3077	24.8947	5	5	3	6	7	5	tr|Q9XWS4|Q9XWS4_CAEEL	Q9XWS4	Q9XWS4_CAEEL	115	Caenorhabditis elegans	1:Experimental evidence at protein level	0.999	31	31	5	5	3	6	7	5	5	5	3	6	7	5	13480646	16597460	7765171	24679906	12073252	9329169		Q9XWS4	False	6	0	0	0	FALSE	FALSE	FALSE	FALSE	FALSE	FALSE	6
O17680	WBGene00008205	C49F5.1	sams-1	Probable S-adenosylmethionine synthase 1	O17680	sp|O17680|METK1_CAEEL Probable S-adenosylmethionine synthase 1 OS=Caenorhabditis elegans OX=6239 GN=sams-1 PE=1 SV=1	43.55	10	30.5	1	30	TRUE	FALSE	0.0400891	0.107441	0.698698	22.8755	3	3	22.5261	23.2248	22.7819	22.5936	22.2028	23.7309	22.9407	23.0028	25.744	25.1216	23.6564	26.4243	25.1208	24.8964	25.7116	25.1781	23.6766	26.4179	25.0026	24.9201	7	4	3	7	3	6	sp|O17680|METK1_CAEEL	O17680	METK1_CAEEL	403	Caenorhabditis elegans	1:Experimental evidence at protein level	0.999	22	30	5	3	1	6	2	5	7	4	3	7	3	6	9192422	7081056	5.50287e+06	13200762	7105834	6.17838e+06		O17680	False	20	0	0	0	FALSE	FALSE	FALSE	FALSE	FALSE	FALSE	6
P27420	WBGene00002007	C15H9.6a	hsp-3	Heat shock 70 kDa protein C	P27420	sp|P27420|HSP7C_CAEEL Heat shock 70 kDa protein C OS=Caenorhabditis elegans OX=6239 GN=hsp-3 PE=1 SV=2	72.98	13	17.4	1	30	TRUE	FALSE	0.0470141	0.119984	0.974904	22.7345	3	3	22.2471	23.222	22.0375	22.576	22.1277	24.1007	23.0252	22.5401	23.8288	23.8883	23.5724	25.3884	24.6209	23.6472	24.3813	24.5298	24.1776	25.967	25.0878	24.256	3	6	2	10	5	4	sp|P27420|HSP7C_CAEEL	P27420	HSP7C_CAEEL	661	Caenorhabditis elegans	1:Experimental evidence at protein level	0.999	13	45	2	2	0	5	2	2	6	8	5	13	7	6	5.4871e+06	6.99526e+06	5.22348e+06	17057054	7.53421e+06	4483069		P27420	False	30	0	0	0	FALSE	FALSE	FALSE	FALSE	FALSE	FALSE	6
P34690	WBGene00006529	C47B2.3	tba-2	Tubulin alpha-2 chain	P34690	sp|P34690|TBA2_CAEEL Tubulin alpha-2 chain OS=Caenorhabditis elegans OX=6239 GN=tba-2 PE=1 SV=1	49.88	12	38.2	1	30	TRUE	FALSE	0.066341	0.152749	0.799713	23.1241	3	3	22.7243	23.524	22.0016	23.0086	23.1626	23.9853	23.4638	23.1229	23.7876	24.9557	25.2361	26.2544	25.3478	24.0913	23.7552	25.0122	25.2564	26.248	25.2296	24.115	4	3	5	10	7	1	sp|P34690|TBA2_CAEEL	P34690	TBA2_CAEEL	448	Caenorhabditis elegans	1:Experimental evidence at protein level	0.999	8	30	1	1	1	2	2	1	4	3	5	10	7	1	5.35243e+06	9441180	10702997	15746121	10210949	6.71491e+06		P34690	False	20	0	0	0	FALSE	FALSE	FALSE	FALSE	FALSE	FALSE	6
Q10578	WBGene00016140	C26E6.4	rpb-2	DNA-directed RNA polymerase II subunit RPB2	Q10578	sp|Q10578|RPB2_CAEEL DNA-directed RNA polymerase II subunit RPB2 OS=Caenorhabditis elegans OX=6239 GN=rpb-2 PE=2 SV=2	134.82	11	10.8	1	30	TRUE	FALSE	0.101256	0.207363	-0.404223	22.2055	3	3	22.4076	22.0034	22.7138	22.28	22.2291	22.1332	22.0257	21.8514	23.6072	22.6941	23.1738	22.5609	22.5911	22.1741	25.0602	24.236	24.6795	24.0399	23.9584	23.6833	9	5	6	3	4	3	sp|Q10578|RPB2_CAEEL	Q10578	RPB2_CAEEL	1193	Caenorhabditis elegans	2:Experimental evidence at transcript level	0.999	30	30	9	5	6	3	4	3	9	5	6	3	4	3	8768526	5.69754e+06	5.60406e+06	4361498	3.76839e+06	2781376		Q10578	False	56	0	0	0	FALSE	FALSE	FALSE	FALSE	FALSE	FALSE	6
Q17336	WBGene00002957	F33A8.1	let-858	Pre-mRNA-splicing factor CWC22 homolog	Q17336	sp|Q17336|CWC22_CAEEL Pre-mRNA-splicing factor CWC22 homolog OS=Caenorhabditis elegans OX=6239 GN=let-858 PE=2 SV=1	104.21	8	10.4	1	30	TRUE	FALSE	0.586227	0.689168	-0.132149	22.8651	3	3	22.9312	22.7991	22.778	22.9349	23.0807	23.187	22.7654	22.4449	24.131	23.9184	23.8422	23.9003	23.3121	22.1992	25.1689	25.0453	24.9328	24.9642	24.2644	23.2934	6	6	7	7	3	1	sp|Q17336|CWC22_CAEEL	Q17336	CWC22_CAEEL	897	Caenorhabditis elegans	2:Experimental evidence at transcript level	0.999	30	30	6	6	7	7	3	1	6	6	7	7	3	1	9167508	8970945	10112714	9054293	6292573	4196775		Q17336	False	42	0	0	0	FALSE	FALSE	FALSE	FALSE	FALSE	FALSE	6
Q20412	WBGene00009712	F44G4.2	F44G4.2	Probable NADH dehydrogenase [ubiquinone] 1 beta subcomplex subunit 2, mitochondrial	Q20412	sp|Q20412|NDUB2_CAEEL Probable NADH dehydrogenase [ubiquinone] 1 beta subcomplex subunit 2, mitochondrial OS=Caenorhabditis elegans OX=6239 GN=F44G4.2 PE=2 SV=1	18.47	6	29.4	1	30	TRUE	FALSE	0.106767	0.215092	-0.54473	24.5428	3	3	24.8152	24.2705	24.5443	25.1182	24.7831	23.7227	24.7703	24.3184	28.7786	28.84	28.4549	27.045	28.3024	27.4415	27.0092	27.1595	26.7382	25.3016	26.4473	25.7283	6	4	4	5	6	5	sp|Q20412|NDUB2_CAEEL	Q20412	NDUB2_CAEEL	160	Caenorhabditis elegans	2:Experimental evidence at transcript level	0.999	30	30	6	4	4	5	6	5	6	4	4	5	6	5	31187184	40743608	32911000	13125976	25256704	15378445		Q20412	False	6	0	0	0	FALSE	FALSE	FALSE	FALSE	FALSE	FALSE	6
Q20924	WBGene00006311	F57B1.2	sun-1	Sun domain-containing protein 1	Q20924	sp|Q20924|SUN1_CAEEL Sun domain-containing protein 1 OS=Caenorhabditis elegans OX=6239 GN=sun-1 PE=1 SV=1	54.1	12	32.6	1	30	TRUE	FALSE	0.00618764	0.0299632	-1.26655	23.1145	3	3	23.7478	22.4812	23.7376	23.5502	23.9556	23.1785	22.3137	21.9514	25.1286	25.0148	25.7141	23.6073	23.1786	22.7481	25.6812	25.6563	26.3193	24.1859	23.6454	23.3569	9	7	8	3	3	0	sp|Q20924|SUN1_CAEEL	Q20924	SUN1_CAEEL	473	Caenorhabditis elegans	1:Experimental evidence at protein level	0.999	30	30	9	7	8	3	3	0	9	7	8	3	3	0	17828596	13741698	18544902	9001472	4.60115e+06	2.98113e+06		Q20924	False	30	0	0	0	FALSE	FALSE	FALSE	FALSE	FALSE	FALSE	6
Q86MD3	WBGene00000223	C07G2.2d	atf-7	Transcription factor atf-7	Q86MD3	sp|Q86MD3|ATF7_CAEEL Transcription factor atf-7 OS=Caenorhabditis elegans OX=6239 GN=atf-7 PE=1 SV=1	54.69	6	14.9	1	30	TRUE	FALSE	0.787879	0.856189	-0.0707943	22.1408	3	3	22.1762	22.1054	22.5603	22.1174	21.851	21.8435	22.1965	22.2763	24.9651	23.9803	23.9426	22.9884	23.8498	23.5525	24.9326	24.0368	23.9629	22.982	23.7317	23.5763	6	6	6	4	5	3	sp|Q86MD3|ATF7_CAEEL	Q86MD3	ATF7_CAEEL	509	Caenorhabditis elegans	1:Experimental evidence at protein level	0.999	30	30	6	6	6	4	5	3	6	6	6	4	5	3	7.88374e+06	5090267	4.31195e+06	3.5681e+06	4242195	3.73396e+06		Q86MD3	False	20	0	0	0	FALSE	FALSE	FALSE	FALSE	FALSE	FALSE	6
Q93761	WBGene00009973	F53C11.3	F53C11.3	Uncharacterized oxidoreductase F53C11.3	Q93761	sp|Q93761|YXEK_CAEEL Uncharacterized oxidoreductase F53C11.3 OS=Caenorhabditis elegans OX=6239 GN=F53C11.3 PE=3 SV=1	33.37	9	29.4	1	30	TRUE	FALSE	0.0200998	0.0683307	0.671237	23.4216	3	3	23.0859	23.7572	22.9854	23.3366	22.9358	24.1322	23.53	23.6093	25.1036	26.9231	24.6251	25.8529	25.1908	24.8984	24.8367	26.7451	24.4109	25.612	24.8382	24.6877	6	4	4	6	4	6	sp|Q93761|YXEK_CAEEL	Q93761	YXEK_CAEEL	313	Caenorhabditis elegans	3:Protein inferred from homology	0.999	24	30	5	3	3	5	3	5	6	4	4	6	4	6	10585191	11851039	9145994	17434010	10690667	9407095		Q93761	False	17	0	0	0	FALSE	FALSE	FALSE	FALSE	FALSE	FALSE	6
Q95Q95	WBGene00002583	B0261.2b	let-363	Target of rapamycin homolog	Q95Q95	sp|Q95Q95|TOR_CAEEL Target of rapamycin homolog OS=Caenorhabditis elegans OX=6239 GN=let-363 PE=2 SV=3	306.33	12	5.4	1	30	TRUE	FALSE	0.0149868	0.0552721	0.718866	22.8308	3	3	22.4713	23.1902	22.1898	22.85	22.3742	23.3684	23.0684	23.1338	21.0385	21.1274	21.1353	20.9994	21.9243	21.4175	23.9033	24.0811	24.0529	23.8903	24.7034	24.3385	4	4	6	6	6	4	sp|Q95Q95|TOR_CAEEL	Q95Q95	TOR_CAEEL	2697	Caenorhabditis elegans	2:Experimental evidence at transcript level	0.999	30	30	4	4	6	6	6	4	4	4	6	6	6	4	6098181	8457982	6.19697e+06	10267848	7.76327e+06	6765609		Q95Q95	False	149	0	0	0	FALSE	FALSE	FALSE	FALSE	FALSE	FALSE	6
Q9U2H9	WBGene00012768	Y41E3.10b	eef-1B.2	Probable elongation factor 1-beta/1-delta 2	Q9U2H9	sp|Q9U2H9|EF1B2_CAEEL Probable elongation factor 1-beta/1-delta 2 OS=Caenorhabditis elegans OX=6239 GN=eef-1B.2 PE=1 SV=4	28.16	9	38.8	1	30	TRUE	FALSE	0.982219	0.985174	0.00512146	24.7016	3	3	24.699	24.7041	25.0839	24.5457	24.4673	24.9573	24.6701	24.4849	27.5057	26.5023	26.6049	26.8921	26.6886	26.0633	27.2388	26.3243	26.3907	26.6512	26.336	25.8526	8	6	5	5	5	1	sp|Q9U2H9|EF1B2_CAEEL	Q9U2H9	EF1B2_CAEEL	263	Caenorhabditis elegans	1:Experimental evidence at protein level	0.999	7	30	1	2	2	1	1	0	8	6	5	5	5	1	45331856	27399452	26440732	30886560	23562350	17259964		Q9U2H9	False	17	0	0	0	FALSE	FALSE	FALSE	FALSE	FALSE	FALSE	6
G5EDI2	WBGene00004336	W06A7.3f	ret-1	Reticulon-like protein	G5EDI2	tr|G5EDI2|G5EDI2_CAEEL Reticulon-like protein OS=Caenorhabditis elegans OX=6239 GN=ret-1 PE=1 SV=1	362.26	9	2.9	1	30	TRUE	FALSE	0.314736	0.453079	0.253933	22.7736	3	3	22.6467	22.9006	22.2493	23.0544	22.6363	22.8869	22.8548	22.9601	21.6455	22.2441	21.9381	22.0399	22.0499	21.5118	24.2219	24.9094	24.5672	24.6423	24.5405	24.1444	3	5	5	7	5	5	tr|G5EDI2|G5EDI2_CAEEL	G5EDI2	G5EDI2_CAEEL	3303	Caenorhabditis elegans	1:Experimental evidence at protein level	0.999	30	30	3	5	5	7	5	5	3	5	5	7	5	5	6354809	9745347	7.43167e+06	7.35394e+06	6694897	5998338		G5EDI2	False	122	0	0	0	FALSE	FALSE	FALSE	FALSE	FALSE	FALSE	6
H2KYV1	WBGene00016118	C25H3.9	ndub-5	NADH dehydrogenase [ubiquinone] 1 beta subcomplex subunit 5, mitochondrial	H2KYV1	tr|H2KYV1|H2KYV1_CAEEL NADH dehydrogenase [ubiquinone] 1 beta subcomplex subunit 5, mitochondrial OS=Caenorhabditis elegans OX=6239 GN=ndub-5 PE=1 SV=1	21.95	9	46.2	1	30	TRUE	FALSE	0.118323	0.229621	-0.581652	25.2243	3	3	25.5151	24.9334	25.4563	25.5999	25.4891	24.1602	25.4411	25.199	28.2706	27.831	27.3541	25.8771	26.9805	27.8644	27.0861	26.7355	26.2224	24.7187	25.7103	26.7362	5	7	7	1	5	5	tr|H2KYV1|H2KYV1_CAEEL	H2KYV1	H2KYV1_CAEEL	186	Caenorhabditis elegans	1:Experimental evidence at protein level	0.999	30	30	5	7	7	1	5	5	5	7	7	1	5	5	58684816	56893432	53684628	17775230	40208188	28314418		H2KYV1	False	9	0	0	0	FALSE	FALSE	FALSE	FALSE	FALSE	FALSE	6
O45552	WBGene00009952	F53A2.7	acaa-2	3-ketoacyl-CoA thiolase, mitochondrial	O45552	tr|O45552|O45552_CAEEL 3-ketoacyl-CoA thiolase, mitochondrial OS=Caenorhabditis elegans OX=6239 GN=acaa-2 PE=1 SV=2	41.26	9	29.2	1	30	TRUE	FALSE	0.123986	0.23839	0.557731	22.28	3	3	22.0011	22.5588	21.877	22.2661	21.8602	23.1561	22.5102	22.0102	23.5124	23.7618	23.8949	25.1063	24.121	22.8232	23.6816	24.02	24.1168	25.3015	24.2045	23.0486	4	6	1	10	6	3	tr|O45552|O45552_CAEEL	O45552	O45552_CAEEL	394	Caenorhabditis elegans	1:Experimental evidence at protein level	0.999	30	30	4	6	1	10	6	3	4	6	1	10	6	3	4.90962e+06	5.64288e+06	4.33946e+06	8862534	5.27266e+06	3.105e+06		O45552	False	23	0	0	0	FALSE	FALSE	FALSE	FALSE	FALSE	FALSE	6
O62477	WBGene00012887	Y45F10D.7	CELE_Y45F10D.7	WD_REPEATS_REGION domain-containing protein	O62477	tr|O62477|O62477_CAEEL WD_REPEATS_REGION domain-containing protein OS=Caenorhabditis elegans OX=6239 GN=CELE_Y45F10D.7 PE=1 SV=6	102.38	8	10.7	1	30	TRUE	FALSE	0.0810614	0.175721	-0.493254	23.8214	3	3	24.068	23.5747	23.8646	23.8306	24.5088	23.8447	23.5095	23.37	24.1215	24.3167	24.9628	23.98	23.3267	22.8661	25.0891	25.3732	25.9831	24.9736	24.2086	23.8899	5	7	11	4	1	2	tr|O62477|O62477_CAEEL	O62477	O62477_CAEEL	924	Caenorhabditis elegans	1:Experimental evidence at protein level	0.999	30	30	5	7	11	4	1	2	5	7	11	4	1	2	19469298	16690217	27211494	14283796	10540196	7969000		O62477	False	40	0	0	0	FALSE	FALSE	FALSE	FALSE	FALSE	FALSE	6
Q21408	WBGene00004951	K10B3.10b	spc-1	Spectrin alpha chain	Q21408	tr|Q21408|Q21408_CAEEL Spectrin alpha chain OS=Caenorhabditis elegans OX=6239 GN=spc-1 PE=1 SV=2	282.13	20	9.3	1	30	TRUE	FALSE	0.23059	0.366214	0.477185	21.9559	3	3	21.7173	22.1945	21.6876	22.0095	21.4548	22.9479	21.9285	21.7071	20.7146	21.0249	20.0299	22.143	20.5652	20.2091	23.4895	23.8887	22.8576	24.9439	23.2544	23.0403	3	4	1	17	3	2	tr|Q21408|Q21408_CAEEL	Q21408	Q21408_CAEEL	2432	Caenorhabditis elegans	1:Experimental evidence at protein level	0.999	30	30	3	4	1	17	3	2	3	4	1	17	3	2	4.3055e+06	4723432	3.27649e+06	7.67149e+06	3.52288e+06	2.51673e+06		Q21408	False	140	0	0	0	FALSE	FALSE	FALSE	FALSE	FALSE	FALSE	6
Q21559	WBGene00000122	M18.7a	aly-3	Chromatin target of PRMT1 protein C-terminal domain-containing protein	Q21559	tr|Q21559|Q21559_CAEEL Chromatin target of PRMT1 protein C-terminal domain-containing protein OS=Caenorhabditis elegans OX=6239 GN=aly-3 PE=1 SV=1	25.68	8	41.7	1	30	TRUE	FALSE	0.330155	0.467415	-0.219408	24.495	3	3	24.6047	24.3853	24.5717	24.7231	24.5194	24.6926	24.4723	23.991	26.0596	26.1429	26.343	25.5731	25.0559	28.2115	25.1647	25.3369	25.5008	24.7042	24.0752	27.3728	5	4	8	6	3	4	tr|Q21559|Q21559_CAEEL	Q21559	Q21559_CAEEL	240	Caenorhabditis elegans	1:Experimental evidence at protein level	0.999	30	30	5	4	8	6	3	4	5	4	8	6	3	4	31784170	30982474	27412094	25709900	20542720	12256034		Q21559	False	11	0	0	0	FALSE	FALSE	FALSE	FALSE	FALSE	FALSE	6
Q8IG68	WBGene00003059	C48E7.3	lpd-2	LiPid Depleted	Q8IG68	tr|Q8IG68|Q8IG68_CAEEL LiPid Depleted OS=Caenorhabditis elegans OX=6239 GN=lpd-2 PE=1 SV=1	36.79	9	25.5	1	30	TRUE	FALSE	3.99907e-05	0.00122787	-1.99659	23.4331	3	3	24.4314	22.4348	24.4256	24.2887	24.5798	22.0385	22.6275	22.6385	26.8762	26.5465	26.9007	23.9478	24.4523	24.2168	26.3292	26.0884	26.4064	23.4268	23.8196	23.726	9	7	9	1	3	1	tr|Q8IG68|Q8IG68_CAEEL	Q8IG68	Q8IG68_CAEEL	318	Caenorhabditis elegans	1:Experimental evidence at protein level	0.999	30	30	9	7	9	1	3	1	9	7	9	1	3	1	28724368	22928432	28585096	4.08437e+06	5.71908e+06	4.79951e+06		Q8IG68	False	14	0	0	0	FALSE	FALSE	FALSE	FALSE	FALSE	FALSE	6
Q8ITY5	WBGene00016811	C50D2.8a	luc-7l3	Luc7-like protein 3	Q8ITY5	tr|Q8ITY5|Q8ITY5_CAEEL Luc7-like protein 3 OS=Caenorhabditis elegans OX=6239 GN=luc-7l3 PE=1 SV=2	37.51	9	25.4	1	30	TRUE	FALSE	0.0542715	0.131689	0.467029	23.5598	3	3	23.3263	23.7934	23.321	23.1118	23.5462	23.5304	23.8191	24.0305	25.3712	24.9051	25.4004	25.2535	25.4767	25.2175	25.1043	24.7271	25.1862	25.0126	25.1241	25.0068	6	5	4	4	5	6	tr|Q8ITY5|Q8ITY5_CAEEL	Q8ITY5	Q8ITY5_CAEEL	319	Caenorhabditis elegans	1:Experimental evidence at protein level	0.999	30	30	6	5	4	4	5	6	6	5	4	4	5	6	13357841	10140929	13962672	11487834	13063072	12596572		Q8ITY5	False	17	0	0	0	FALSE	FALSE	FALSE	FALSE	FALSE	FALSE	6
Q93726	WBGene00009744	F45H11.3	hpo-35	PB1 domain-containing protein	Q93726	tr|Q93726|Q93726_CAEEL PB1 domain-containing protein OS=Caenorhabditis elegans OX=6239 GN=hpo-35 PE=1 SV=4	83.44	13	22.9	1	30	TRUE	FALSE	0.000179689	0.00289529	-1.43565	22.2751	3	3	22.993	21.5573	23.2672	22.82	22.8916	21.5692	21.6002	21.5026	25.2076	24.5281	24.3936	22.2315	22.6259	21.8822	25.8533	25.2627	25.0919	22.9032	23.1858	22.5841	11	7	6	1	4	1	tr|Q93726|Q93726_CAEEL	Q93726	Q93726_CAEEL	738	Caenorhabditis elegans	1:Experimental evidence at protein level	0.999	30	30	11	7	6	1	4	1	11	7	6	1	4	1	12868843	8284240	8869929	2.95017e+06	2.80589e+06	2.18404e+06		Q93726	False	32	0	0	0	FALSE	FALSE	FALSE	FALSE	FALSE	FALSE	6
Q95YF1	WBGene00015581	C07H6.4	sap-140	U2 snRNP-associated SURP motif-containing protein	Q95YF1	tr|Q95YF1|Q95YF1_CAEEL U2 snRNP-associated SURP motif-containing protein OS=Caenorhabditis elegans OX=6239 GN=sap-140 PE=1 SV=1	109.49	13	13.5	1	30	TRUE	FALSE	0.00163926	0.0120914	0.949185	22.6332	3	3	22.1586	23.1078	22.0606	22.2259	22.1894	22.838	23.2199	23.2654	23.3491	23.0093	23.2335	24.1507	24.5478	23.8641	24.0822	23.8313	24.0193	24.9099	25.1952	24.6534	5	3	5	5	6	6	tr|Q95YF1|Q95YF1_CAEEL	Q95YF1	Q95YF1_CAEEL	933	Caenorhabditis elegans	1:Experimental evidence at protein level	0.999	30	30	5	3	5	5	6	6	5	3	5	5	6	6	5575745	5.48767e+06	5451756	7109103	8623217	7.41185e+06		Q95YF1	False	34	0	0	0	FALSE	FALSE	FALSE	FALSE	FALSE	FALSE	6
Q9N4U1	WBGene00021715	Y49F6B.2	CELE_Y49F6B.2	Fcf2 pre-rRNA processing C-terminal domain-containing protein	Q9N4U1	tr|Q9N4U1|Q9N4U1_CAEEL Fcf2 pre-rRNA processing C-terminal domain-containing protein OS=Caenorhabditis elegans OX=6239 GN=CELE_Y49F6B.2 PE=1 SV=1	29.53	9	39.7	1	30	TRUE	FALSE	0.000816595	0.00773445	-1.05145	24.0355	3	3	24.5612	23.5098	24.3789	24.4859	24.8189	23.3121	23.5443	23.673	26.6373	26.6282	27.6955	26.1553	25.4913	25.2071	25.7424	25.8222	26.8532	25.2864	24.5107	24.3684	4	6	8	4	4	4	tr|Q9N4U1|Q9N4U1_CAEEL	Q9N4U1	Q9N4U1_CAEEL	252	Caenorhabditis elegans	1:Experimental evidence at protein level	0.999	30	30	4	6	8	4	4	4	4	6	8	4	4	4	27808460	26286372	33736428	9874490	10797023	9831556		Q9N4U1	False	11	0	0	0	FALSE	FALSE	FALSE	FALSE	FALSE	FALSE	6
Q9NES7	WBGene00012664	Y39B6A.1	CELE_Y39B6A.1	Histidine-rich glycoprotein-like	Q9NES7	tr|Q9NES7|Q9NES7_CAEEL Histidine-rich glycoprotein-like OS=Caenorhabditis elegans OX=6239 GN=CELE_Y39B6A.1 PE=1 SV=1	80.21	3	4.5	1	30	TRUE	FALSE	0.56736	0.675564	0.141588	29.14	3	3	29.0692	29.2108	28.7131	29.3462	29.1482	29.5923	29.0492	28.9908	30.5181	30.4333	30.3291	30.8254	30.1429	29.695	29.7487	29.7528	29.6124	30.0821	29.2878	28.9818	5	4	5	7	4	5	tr|Q9NES7|Q9NES7_CAEEL	Q9NES7	Q9NES7_CAEEL	735	Caenorhabditis elegans	1:Experimental evidence at protein level	0.999	30	30	5	4	5	7	4	5	5	4	5	7	4	5	560923710	763549570	678182530	767438980	490289024	392141312		Q9NES7	False	12	0	0	0	FALSE	FALSE	FALSE	FALSE	FALSE	FALSE	6
G5EF84	WBGene00044008	C45G3.5	gip-2	Gamma-tubulin interacting protein 2	G5EF84	sp|G5EF84|GIP2_CAEEL Gamma-tubulin interacting protein 2 OS=Caenorhabditis elegans OX=6239 GN=gip-2 PE=4 SV=1	73.33	8	15.1	1	29	TRUE	FALSE	0.259999	0.398363	0.244334	21.9731	3	3	21.8509	22.0952	21.6989	21.9668	21.8871	22.261	22.0662	21.9586	22.5581	22.9615	23.0014	23.8323	23.2647	22.4288	23.3331	23.8253	23.829	24.6332	23.954	23.2599	3	5	3	6	7	5	sp|G5EF84|GIP2_CAEEL	G5EF84	GIP2_CAEEL	642	Caenorhabditis elegans	4:Protein predicted	0.999	29	29	3	5	3	6	7	5	3	5	3	6	7	5	4.3392e+06	4585511	4421277	4765338	3.87578e+06	2.99593e+06		G5EF84	False	35	0	0	0	FALSE	FALSE	FALSE	FALSE	FALSE	FALSE	6
O62327	WBGene00011045	R05H10.5a	gpx-2	Glutathione peroxidase 2	O62327	sp|O62327|GPX2_CAEEL Glutathione peroxidase 2 OS=Caenorhabditis elegans OX=6239 GN=gpx-2 PE=3 SV=1	18.14	7	38.7	1	29	TRUE	FALSE	0.0379179	0.103911	0.634395	24.3481	3	3	24.0309	24.6653	23.7665	23.8766	24.4497	24.9951	24.3919	24.609	26.5313	26.4498	27.0001	27.2678	26.7537	26.5026	25.3469	25.3542	25.8684	26.1094	25.4835	25.3743	4	4	7	6	4	4	sp|O62327|GPX2_CAEEL	O62327	GPX2_CAEEL	163	Caenorhabditis elegans	3:Protein inferred from homology	0.999	26	29	4	4	5	5	4	4	4	4	7	6	4	4	18189744	17230770	26119516	31707688	19429186	18809478		O62327	False	9	0	0	0	FALSE	FALSE	FALSE	FALSE	FALSE	FALSE	6
P34314	WBGene00006579	C07A9.3b	tlk-1	Serine/threonine-protein kinase tousled-like 1	P34314	sp|P34314|TLK1_CAEEL Serine/threonine-protein kinase tousled-like 1 OS=Caenorhabditis elegans OX=6239 GN=tlk-1 PE=1 SV=3	109.21	7	7.4	1	29	TRUE	FALSE	0.75948	0.834746	-0.0572025	22.2005	3	3	22.2291	22.1719	22.3834	22.1892	22.1146	22.1183	22.1935	22.2038	23.9301	23.4514	23.0059	23.1414	23.4322	22.9718	24.6632	24.2735	23.7917	23.9005	24.0796	23.7611	6	5	4	3	6	5	sp|P34314|TLK1_CAEEL	P34314	TLK1_CAEEL	965	Caenorhabditis elegans	1:Experimental evidence at protein level	0.999	22	29	5	3	3	3	4	4	6	5	4	3	6	5	6.97402e+06	5.34981e+06	5.17645e+06	4.3166e+06	4233391	3.55099e+06		P34314	False	34	0	0	0	FALSE	FALSE	FALSE	FALSE	FALSE	FALSE	6
P45968	WBGene00011636	T09A5.8	cec-3	Chromo domain-containing protein cec-3	P45968	sp|P45968|CEC3_CAEEL Chromo domain-containing protein cec-3 OS=Caenorhabditis elegans OX=6239 GN=cec-3 PE=1 SV=1	37.71	8	22.1	1	29	TRUE	FALSE	0.00394673	0.0218615	-0.741702	22.9262	3	3	23.2971	22.5554	23.0858	23.3561	23.4492	22.4519	22.5896	22.6245	25.8401	25.967	26.0063	24.6533	23.9743	23.8362	25.4858	25.7016	25.7046	24.325	23.5343	23.5381	6	6	8	2	4	3	sp|P45968|CEC3_CAEEL	P45968	CEC3_CAEEL	339	Caenorhabditis elegans	1:Experimental evidence at protein level	0.999	29	29	6	6	8	2	4	3	6	6	8	2	4	3	11348305	12012567	13055026	5439664	5570877	4753458		P45968	False	16	0	0	0	FALSE	FALSE	FALSE	FALSE	FALSE	FALSE	6
P52709	WBGene00006617	C47D12.6a	tars-1	Threonine--tRNA ligase, cytoplasmic	P52709	sp|P52709|SYTC_CAEEL Threonine--tRNA ligase, cytoplasmic OS=Caenorhabditis elegans OX=6239 GN=tars-1 PE=3 SV=1	84.36	10	14.1	1	29	TRUE	FALSE	0.775959	0.846547	-0.09332	22.4376	3	3	22.4842	22.3909	22.6793	22.2962	22.4771	23.048	22.2063	21.9185	23.717	23.3712	23.5265	23.8043	22.5973	21.5287	24.8862	24.6294	24.7484	24.9995	23.6808	22.7541	7	5	6	7	3	1	sp|P52709|SYTC_CAEEL	P52709	SYTC_CAEEL	725	Caenorhabditis elegans	3:Protein inferred from homology	0.999	29	29	7	5	6	7	3	1	7	5	6	7	3	1	8561805	5.76201e+06	6.65518e+06	8222662	4270964	2.91386e+06		P52709	False	46	0	0	0	FALSE	FALSE	FALSE	FALSE	FALSE	FALSE	6
Q10663	WBGene00001564	C05E4.9b	icl-1	Bifunctional glyoxylate cycle protein	Q10663	sp|Q10663|GCP_CAEEL Bifunctional glyoxylate cycle protein OS=Caenorhabditis elegans OX=6239 GN=icl-1 PE=1 SV=2	108.56	14	18.1	1	29	TRUE	FALSE	0.238334	0.375168	0.452915	21.6943	3	3	21.4679	21.9208	21.5201	21.4659	21.4177	22.5991	21.8911	21.2722	22.7816	22.5138	22.9405	23.8589	23.1669	21.5628	24.1822	24.0033	24.3937	25.2854	24.4817	23.0195	3	4	3	12	6	1	sp|Q10663|GCP_CAEEL	Q10663	GCP_CAEEL	968	Caenorhabditis elegans	1:Experimental evidence at protein level	0.999	29	29	3	4	3	12	6	1	3	4	3	12	6	1	3833384	3.24047e+06	3.19322e+06	6023925	3.43274e+06	1.86168e+06		Q10663	False	54	0	0	0	FALSE	FALSE	FALSE	FALSE	FALSE	FALSE	6
Q22099	WBGene00002238	T02G5.9a	kars-1	Lysine--tRNA ligase	Q22099	sp|Q22099|SYK_CAEEL Lysine--tRNA ligase OS=Caenorhabditis elegans OX=6239 GN=kars-1 PE=3 SV=1	65.1	9	18.2	1	29	TRUE	FALSE	0.767504	0.841177	0.113949	21.8259	3	3	21.7689	21.8828	22.2826	21.7898	21.2342	22.2389	22.1069	21.3027	24.1293	23.4896	22.7323	23.7349	23.0127	22.1599	24.5299	23.9791	23.1855	24.1614	23.3276	22.6166	7	5	3	8	3	3	sp|Q22099|SYK_CAEEL	Q22099	SYK_CAEEL	572	Caenorhabditis elegans	3:Protein inferred from homology	0.999	29	29	7	5	3	8	3	3	7	5	3	8	3	3	6.50334e+06	4.05624e+06	2.81201e+06	4692996	3.98677e+06	1901495		Q22099	False	27	0	0	0	FALSE	FALSE	FALSE	FALSE	FALSE	FALSE	6
Q9XVI6	WBGene00011932	T22G5.5b	sptl-3	Serine palmitoyltransferase 3	Q9XVI6	sp|Q9XVI6|SPTC3_CAEEL Serine palmitoyltransferase 3 OS=Caenorhabditis elegans OX=6239 GN=sptl-3 PE=3 SV=2	56.3	11	28.1	1	29	TRUE	FALSE	0.0820079	0.176853	0.404059	23.7502	3	3	23.5482	23.9523	23.7153	23.7386	23.1906	24.0738	23.889	23.894	24.2243	24.3177	23.9829	24.6213	24.4664	24.2038	24.7279	24.9103	24.5392	25.1509	24.8843	24.7637	4	5	6	5	4	5	sp|Q9XVI6|SPTC3_CAEEL	Q9XVI6	SPTC3_CAEEL	512	Caenorhabditis elegans	3:Protein inferred from homology	0.999	29	29	4	5	6	5	4	5	4	5	6	5	4	5	17556284	15659478	10912889	16741704	13711307	11459272		Q9XVI6	False	29	0	0	0	FALSE	FALSE	FALSE	FALSE	FALSE	FALSE	6
A0A0K3AW57	WBGene00022286	Y75B7AL.4c	rga-4	Rho-GAP domain-containing protein	A0A0K3AW57	tr|A0A0K3AW57|A0A0K3AW57_CAEEL Rho-GAP domain-containing protein OS=Caenorhabditis elegans OX=6239 GN=rga-4 PE=1 SV=1	124.24	11	9.2	1	29	TRUE	FALSE	0.000966224	0.00856295	-1.22283	21.906	3	3	22.5174	21.2945	22.4269	22.5333	22.592	21.5255	20.9784	21.3797	23.3308	22.7964	23.2628	20.3358	20.6164	19.4872	25.085	24.6395	25.0697	22.116	22.2848	21.2975	8	8	8	1	2	2	tr|A0A0K3AW57|A0A0K3AW57_CAEEL	A0A0K3AW57	A0A0K3AW57_CAEEL	1135	Caenorhabditis elegans	1:Experimental evidence at protein level	0.999	22	29	6	6	7	1	1	1	8	8	8	1	2	2	7187260	6790825	7.20674e+06	2.86224e+06	1.82345e+06	2.00576e+06		A0A0K3AW57	False	69	0	0	0	FALSE	FALSE	FALSE	FALSE	FALSE	FALSE	6
O02109	WBGene00021093	W08F4.3	CELE_W08F4.3	Sigma non-opioid intracellular receptor 1	O02109	tr|O02109|O02109_CAEEL Sigma non-opioid intracellular receptor 1 OS=Caenorhabditis elegans OX=6239 GN=CELE_W08F4.3 PE=1 SV=1	25.6	6	29.8	1	29	TRUE	FALSE	0.113783	0.222885	0.414748	24.9317	3	3	24.7243	25.1391	24.9986	24.855	24.3194	24.8564	25.3041	25.2568	27.3088	26.9038	26.7392	26.8388	27.5627	27.0427	26.5394	26.2234	26.0225	26.0954	26.7076	26.3295	6	6	5	4	5	3	tr|O02109|O02109_CAEEL	O02109	O02109_CAEEL	228	Caenorhabditis elegans	1:Experimental evidence at protein level	0.999	29	29	6	6	5	4	5	3	6	6	5	4	5	3	42729756	33950764	23863794	28800188	36566044	29470310		O02109	False	12	0	0	0	FALSE	FALSE	FALSE	FALSE	FALSE	FALSE	6
O44955	WBGene00016393	C34B2.8	ndua-13	NADH dehydrogenase [ubiquinone] 1 alpha subcomplex subunit 13	O44955	tr|O44955|O44955_CAEEL NADH dehydrogenase [ubiquinone] 1 alpha subcomplex subunit 13 OS=Caenorhabditis elegans OX=6239 GN=ndua-13 PE=1 SV=1	20.09	7	39.2	1	29	TRUE	FALSE	0.0375051	0.103341	-0.831447	22.9136	3	3	23.3294	22.4979	23.319	23.3956	23.2735	21.7606	22.7467	22.9865	26.7378	26.5495	26.7282	25.1009	25.8044	24.7856	25.3834	25.2841	25.4265	23.7725	24.3644	23.4874	6	5	8	3	4	3	tr|O44955|O44955_CAEEL	O44955	O44955_CAEEL	171	Caenorhabditis elegans	1:Experimental evidence at protein level	0.999	29	29	6	5	8	3	4	3	6	5	8	3	4	3	13338647	12345755	11558087	3.36877e+06	6.21155e+06	6.10881e+06		O44955	False	8	0	0	0	FALSE	FALSE	FALSE	FALSE	FALSE	FALSE	6
O62342	WBGene00011120	R07E5.15	CELE_R07E5.15	Major sperm protein	O62342	tr|O62342|O62342_CAEEL Major sperm protein OS=Caenorhabditis elegans OX=6239 GN=CELE_R07E5.15 PE=1 SV=1	28.32	6	30.8	1	29	TRUE	FALSE	0.000176993	0.00289529	-1.35449	23.9326	3	3	24.6099	23.2554	24.7729	24.5349	24.5219	23.5446	23.1474	23.0742	28.2784	27.7323	27.776	26.4642	26.1452	25.6616	26.9241	26.4668	26.4744	25.1358	24.7051	24.3634	7	8	5	3	3	3	tr|O62342|O62342_CAEEL	O62342	O62342_CAEEL	253	Caenorhabditis elegans	1:Experimental evidence at protein level	0.999	10	29	3	4	3	0	0	0	7	8	5	3	3	3	36542168	27193666	27459708	11601654	8.2003e+06	6.4918e+06		O62342	False	8	0	0	0	FALSE	FALSE	FALSE	FALSE	FALSE	FALSE	6
P90867	WBGene00009565	F39H11.1	CELE_F39H11.1	Craniofacial development protein 1	P90867	tr|P90867|P90867_CAEEL Craniofacial development protein 1 OS=Caenorhabditis elegans OX=6239 GN=CELE_F39H11.1 PE=1 SV=2	25.1	6	28.6	1	29	TRUE	FALSE	0.0506373	0.126135	0.748319	26.1405	3	3	25.7664	26.5147	25.3997	25.834	26.0654	25.883	26.6596	27.0015	27.487	27.5783	27.9252	27.6032	28.2946	28.2294	26.5921	26.7723	27.083	26.7343	27.3139	27.3907	3	4	7	4	5	6	tr|P90867|P90867_CAEEL	P90867	P90867_CAEEL	224	Caenorhabditis elegans	1:Experimental evidence at protein level	0.999	29	29	3	4	7	4	5	6	3	4	7	4	5	6	56424496	66919788	80047448	58671700	93564072	98767856		P90867	False	11	0	0	0	FALSE	FALSE	FALSE	FALSE	FALSE	FALSE	6
Q09409	WBGene00019629	K10D2.3	cid-1	RNA uridylyltransferase	Q09409	tr|Q09409|Q09409_CAEEL RNA uridylyltransferase OS=Caenorhabditis elegans OX=6239 GN=cid-1 PE=1 SV=1	162.54	11	10.3	1	29	TRUE	FALSE	0.301223	0.43855	-0.199172	22.6505	3	3	22.7501	22.5509	22.8612	22.8371	22.5519	22.6741	22.4642	22.5144	23.612	23.4012	23.1718	23.185	22.8459	22.4816	25.3451	25.2232	24.9576	24.9441	24.4933	24.2709	9	4	4	7	3	2	tr|Q09409|Q09409_CAEEL	Q09409	Q09409_CAEEL	1425	Caenorhabditis elegans	1:Experimental evidence at protein level	0.999	29	29	9	4	4	7	3	2	9	4	4	7	3	2	9711906	8.38277e+06	7.00945e+06	6345374	5107125	4.40408e+06		Q09409	False	68	0	0	0	FALSE	FALSE	FALSE	FALSE	FALSE	FALSE	6
Q22013	WBGene00011306	R186.3	CELE_R186.3	Signal recognition particle receptor subunit beta	Q22013	tr|Q22013|Q22013_CAEEL Signal recognition particle receptor subunit beta OS=Caenorhabditis elegans OX=6239 GN=CELE_R186.3 PE=1 SV=1	26.81	8	30.4	1	29	TRUE	FALSE	0.15684	0.281434	0.304653	23.2716	3	3	23.1193	23.424	22.9082	23.3761	23.0736	23.618	23.3093	23.3445	24.4774	24.9342	24.6128	25.2075	24.6018	24.1658	24.1231	24.6687	24.3111	24.8792	24.1617	23.8676	5	6	2	7	6	3	tr|Q22013|Q22013_CAEEL	Q22013	Q22013_CAEEL	240	Caenorhabditis elegans	1:Experimental evidence at protein level	0.999	29	29	5	6	2	7	6	3	5	6	2	7	6	3	10033913	12179905	10062662	12207017	9174449	7.8298e+06		Q22013	False	16	0	0	0	FALSE	FALSE	FALSE	FALSE	FALSE	FALSE	6
Q22625	WBGene00011886	T21B10.4	CELE_T21B10.4	Uncharacterized protein	Q22625	tr|Q22625|Q22625_CAEEL Uncharacterized protein OS=Caenorhabditis elegans OX=6239 GN=CELE_T21B10.4 PE=1 SV=1	47.99	7	18.7	1	29	TRUE	FALSE	0.233267	0.369635	0.196208	23.8508	3	3	23.7526	23.9489	23.6488	23.7437	23.8655	23.977	24.0309	23.8387	26.3646	26.3011	26.3795	26.3235	26.2908	25.7164	25.9171	25.9426	25.9848	25.902	25.7577	25.3251	5	7	5	5	4	3	tr|Q22625|Q22625_CAEEL	Q22625	Q22625_CAEEL	418	Caenorhabditis elegans	1:Experimental evidence at protein level	0.999	29	29	5	7	5	5	4	3	5	7	5	5	4	3	16764319	15714825	17421690	15655271	15128473	11028285		Q22625	False	15	0	0	0	FALSE	FALSE	FALSE	FALSE	FALSE	FALSE	6
Q22716	WBGene00004446	T24B8.1a	rpl-32	60S ribosomal protein L32	Q22716	tr|Q22716|Q22716_CAEEL 60S ribosomal protein L32 OS=Caenorhabditis elegans OX=6239 GN=rpl-32 PE=1 SV=1	15.51	7	40.3	1	29	TRUE	FALSE	0.619603	0.716779	0.287893	23.9949	3	3	23.8509	24.1388	23.9947	24.6169	22.9413	25.0491	24.0732	23.2942	27.5043	27.8521	26.2803	28.1742	27.1372	25.7632	26.15	26.5867	24.9787	26.8459	25.6971	24.4651	6	5	4	6	5	3	tr|Q22716|Q22716_CAEEL	Q22716	Q22716_CAEEL	134	Caenorhabditis elegans	1:Experimental evidence at protein level	0.999	29	29	6	5	4	6	5	3	6	5	4	6	5	3	21306966	28784040	9180826	32916440	15578998	7561018		Q22716	False	8	0	0	0	FALSE	FALSE	FALSE	FALSE	FALSE	FALSE	6
Q8MYM8	WBGene00012694	Y39B6A.36	gtf-2f2	General transcription factor IIF subunit 2	Q8MYM8	tr|Q8MYM8|Q8MYM8_CAEEL General transcription factor IIF subunit 2 OS=Caenorhabditis elegans OX=6239 GN=gtf-2f2 PE=1 SV=1	29.63	11	51.7	1	29	TRUE	FALSE	0.0016116	0.0120914	-0.868182	23.1237	3	3	23.5578	22.6896	23.6975	23.5648	23.411	22.5389	22.6721	22.8578	27.43	26.6318	26.4442	25.4521	25.2653	25.3549	26.3976	25.6883	25.4645	24.4456	24.1472	24.3786	10	7	5	2	3	2	tr|Q8MYM8|Q8MYM8_CAEEL	Q8MYM8	Q8MYM8_CAEEL	263	Caenorhabditis elegans	1:Experimental evidence at protein level	0.999	29	29	10	7	5	2	3	2	10	7	5	2	3	2	17340866	13881833	12713704	5777642	5898733	5.58751e+06		Q8MYM8	False	10	0	0	0	FALSE	FALSE	FALSE	FALSE	FALSE	FALSE	6
Q93831	WBGene00010326	F59C6.5	ndub-10	NADH dehydrogenase [ubiquinone] 1 beta subcomplex subunit 10	Q93831	tr|Q93831|Q93831_CAEEL NADH dehydrogenase [ubiquinone] 1 beta subcomplex subunit 10 OS=Caenorhabditis elegans OX=6239 GN=ndub-10 PE=1 SV=1	31.22	10	43.5	1	29	TRUE	FALSE	0.0386352	0.105409	-0.691701	22.4119	3	3	22.7578	22.0661	22.6908	23.1214	22.4611	21.9392	22.4791	21.7799	24.9764	25.3905	24.4207	23.8929	24.1159	22.9781	24.6221	25.1251	24.119	23.5646	23.6758	22.6799	6	11	4	4	4	0	tr|Q93831|Q93831_CAEEL	Q93831	Q93831_CAEEL	260	Caenorhabditis elegans	1:Experimental evidence at protein level	0.999	29	29	6	11	4	4	4	0	6	11	4	4	4	0	8629959	10208626	6.58158e+06	3.81275e+06	5159920	2.64692e+06		Q93831	False	16	0	0	0	FALSE	FALSE	FALSE	FALSE	FALSE	FALSE	6
Q95Q06	WBGene00013434	Y66D12A.8a	CELE_Y66D12A.8	STING ER exit protein	Q95Q06	tr|Q95Q06|Q95Q06_CAEEL STING ER exit protein OS=Caenorhabditis elegans OX=6239 GN=CELE_Y66D12A.8 PE=1 SV=2	26.81	8	31.6	1	29	TRUE	FALSE	0.628271	0.7213	0.0838112	23.3557	3	3	23.3138	23.3976	23.4057	23.1737	23.3621	23.2804	23.344	23.5685	26.3813	25.7255	26.1021	25.7159	25.9015	25.7253	25.4863	24.9195	25.2599	24.847	24.9208	24.8866	5	5	5	4	4	6	tr|Q95Q06|Q95Q06_CAEEL	Q95Q06	Q95Q06_CAEEL	244	Caenorhabditis elegans	1:Experimental evidence at protein level	0.999	29	29	5	5	5	4	4	6	5	5	5	4	4	6	14165106	10585428	12290524	9660264	9397682	9144543		Q95Q06	False	11	0	0	0	FALSE	FALSE	FALSE	FALSE	FALSE	FALSE	6
Q9NAC1	WBGene00013156	Y53F4B.9	CELE_Y53F4B.9	Protein kinase domain-containing protein	Q9NAC1	tr|Q9NAC1|Q9NAC1_CAEEL Protein kinase domain-containing protein OS=Caenorhabditis elegans OX=6239 GN=CELE_Y53F4B.9 PE=1 SV=1	131.63	8	8.1	1	29	TRUE	FALSE	0.65147	0.741824	0.0616906	27.8379	3	3	27.807	27.8687	27.854	27.69	27.877	27.7842	27.9577	27.8642	26.7259	26.5459	26.4574	26.7151	26.7325	26.5277	27.9862	27.8952	27.7704	28.0015	27.9072	27.8442	7	6	4	7	2	3	tr|Q9NAC1|Q9NAC1_CAEEL	Q9NAC1	Q9NAC1_CAEEL	1168	Caenorhabditis elegans	1:Experimental evidence at protein level	0.999	29	29	7	6	4	7	2	3	7	6	4	7	2	3	309242176	242248320	280989024	219163680	230074064	179601024		Q9NAC1	False	49	0	0	0	FALSE	FALSE	FALSE	FALSE	FALSE	FALSE	6
Q9NAQ2	WBGene00010435	JC8.2	pwp-1	WD_REPEATS_REGION domain-containing protein	Q9NAQ2	tr|Q9NAQ2|Q9NAQ2_CAEEL WD_REPEATS_REGION domain-containing protein OS=Caenorhabditis elegans OX=6239 GN=pwp-1 PE=1 SV=2	51.93	9	27.2	1	29	TRUE	FALSE	0.000530029	0.00577489	-1.26115	22.7802	3	3	23.4107	22.1496	23.3089	23.2182	23.7051	21.9413	22.3161	22.1912	25.1467	25.3396	26.0901	23.626	23.4077	23.5033	25.1847	25.4665	26.1807	23.69	23.36	23.5975	6	6	10	2	2	3	tr|Q9NAQ2|Q9NAQ2_CAEEL	Q9NAQ2	Q9NAQ2_CAEEL	467	Caenorhabditis elegans	1:Experimental evidence at protein level	0.999	29	29	6	6	10	2	2	3	6	6	10	2	2	3	13245465	10917420	15588717	3.81839e+06	4608928	3.52025e+06		Q9NAQ2	False	21	0	0	0	FALSE	FALSE	FALSE	FALSE	FALSE	FALSE	6
Q9U238	WBGene00013238	Y56A3A.21	trap-4	Translocon-associated protein subunit delta	Q9U238	tr|Q9U238|Q9U238_CAEEL Translocon-associated protein subunit delta OS=Caenorhabditis elegans OX=6239 GN=trap-4 PE=1 SV=1	17.4	6	57.2	1	29	TRUE	FALSE	0.44104	0.573489	-0.161875	24.5359	3	3	24.6169	24.455	24.5016	24.8427	24.5064	24.7779	24.295	24.2921	27.6125	27.6912	27.374	27.4267	26.6787	26.6648	26.4281	26.5957	26.2422	26.2682	25.4086	25.5366	6	5	6	4	3	5	tr|Q9U238|Q9U238_CAEEL	Q9U238	Q9U238_CAEEL	159	Caenorhabditis elegans	1:Experimental evidence at protein level	0.999	29	29	6	5	6	4	3	5	6	5	6	4	3	5	30276582	33660648	27166604	27275954	18167378	15100428		Q9U238	False	9	0	0	0	FALSE	FALSE	FALSE	FALSE	FALSE	FALSE	6
G5EEK9	WBGene00006914	F35H10.4	vha-5	V-type proton ATPase 116 kDa subunit a 2	G5EEK9	sp|G5EEK9|VPP2_CAEEL V-type proton ATPase 116 kDa subunit a 2 OS=Caenorhabditis elegans OX=6239 GN=vha-5 PE=1 SV=1	99.25	11	14.3	1	28	TRUE	FALSE	0.0454775	0.117354	-0.588721	21.8595	3	3	22.1539	21.5652	22.3349	22.3571	21.7696	21.43	21.5732	21.6922	24.0123	23.9481	23.0849	22.5177	22.3972	22.4981	24.9059	24.9306	24.0312	23.4373	23.205	23.4479	8	12	2	1	3	2	sp|G5EEK9|VPP2_CAEEL	G5EEK9	VPP2_CAEEL	873	Caenorhabditis elegans	1:Experimental evidence at protein level	0.999	28	28	8	12	2	1	3	2	8	12	2	1	3	2	6743414	6010365	4075374	2.67895e+06	2.75392e+06	2.49085e+06		G5EEK9	False	38	0	0	0	FALSE	FALSE	FALSE	FALSE	FALSE	FALSE	6
O01991	WBGene00001160	F42A10.4b	efk-1	Eukaryotic elongation factor 2 kinase	O01991	sp|O01991|EF2K_CAEEL Eukaryotic elongation factor 2 kinase OS=Caenorhabditis elegans OX=6239 GN=efk-1 PE=1 SV=1	87.77	13	19.7	1	28	TRUE	FALSE	0.00465711	0.0245782	-1.16576	22.2344	3	3	22.8173	21.6515	23.3361	22.6099	22.5058	21.5979	21.932	21.4246	24.9066	23.6886	24.1563	20.9923	23.563	21.4912	25.6397	24.5107	24.9421	21.7514	24.2104	22.2805	12	6	6	1	1	2	sp|O01991|EF2K_CAEEL	O01991	EF2K_CAEEL	768	Caenorhabditis elegans	1:Experimental evidence at protein level	0.999	28	28	12	6	6	1	1	2	12	6	6	1	1	2	13498283	7161344	6.78871e+06	3.00956e+06	3.5316e+06	2.06911e+06		O01991	False	34	0	0	0	FALSE	FALSE	FALSE	FALSE	FALSE	FALSE	6
O76616	WBGene00021270	Y23H5A.3	pid-3	Protein pid-3	O76616	sp|O76616|PID3_CAEEL Protein pid-3 OS=Caenorhabditis elegans OX=6239 GN=pid-3 PE=1 SV=1	34.78	8	35.2	1	28	TRUE	FALSE	0.000451885	0.00519512	-1.11651	23.6129	3	3	24.1712	23.0547	24.41	24.012	24.0915	23.1827	22.8953	23.0861	26.1781	25.4946	25.8239	24.515	24.4061	24.041	25.8238	25.2292	25.5223	24.1866	23.966	23.7428	6	7	7	2	3	3	sp|O76616|PID3_CAEEL	O76616	PID3_CAEEL	307	Caenorhabditis elegans	1:Experimental evidence at protein level	0.999	28	28	6	7	7	2	3	3	6	7	7	2	3	3	28415312	18926350	20377266	9027193	6885416	6545735		O76616	False	16	0	0	0	FALSE	FALSE	FALSE	FALSE	FALSE	FALSE	6
P30641	WBGene00011143	R08D7.2	rpap-2	Putative RNA polymerase II subunit B1 CTD phosphatase rpap-2	P30641	sp|P30641|RPAP2_CAEEL Putative RNA polymerase II subunit B1 CTD phosphatase rpap-2 OS=Caenorhabditis elegans OX=6239 GN=rpap-2 PE=3 SV=1	52.41	11	28.6	1	28	TRUE	FALSE	0.248318	0.385784	-0.404309	22.6934	3	3	22.8955	22.4912	23.5973	22.7138	22.3754	22.3736	22.582	22.5181	25.5401	24.2171	24.3352	23.0748	23.8902	23.2917	25.7093	24.4753	24.5571	23.27	23.9737	23.5171	10	6	4	2	4	2	sp|P30641|RPAP2_CAEEL	P30641	RPAP2_CAEEL	455	Caenorhabditis elegans	3:Protein inferred from homology	0.999	28	28	10	6	4	2	4	2	10	6	4	2	4	2	16177386	7.6961e+06	6202066	5152218	5.54143e+06	4.41526e+06		P30641	False	23	0	0	0	FALSE	FALSE	FALSE	FALSE	FALSE	FALSE	6
P91914	WBGene00004441	C53H9.1	rpl-27	Large ribosomal subunit protein eL27	P91914	sp|P91914|RL27_CAEEL Large ribosomal subunit protein eL27 OS=Caenorhabditis elegans OX=6239 GN=rpl-27 PE=2 SV=1	15.72	6	44.1	1	28	TRUE	FALSE	0.599968	0.701365	0.252278	24.9745	3	3	24.8483	25.1006	24.9875	25.4442	24.1133	25.9043	24.9509	24.4467	28.6387	28.864	27.4433	29.0802	28.2037	27.5583	26.2843	26.5985	25.1416	26.7519	25.7637	25.2602	5	6	3	6	5	3	sp|P91914|RL27_CAEEL	P91914	RL27_CAEEL	136	Caenorhabditis elegans	2:Experimental evidence at transcript level	0.999	28	28	5	6	3	6	5	3	5	6	3	6	5	3	42402988	51074620	20687148	59545460	28623854	16808900		P91914	False	4	0	0	0	FALSE	FALSE	FALSE	FALSE	FALSE	FALSE	6
Q21926	WBGene00002152	R11A8.6	iars-1	Isoleucine--tRNA ligase, cytoplasmic	Q21926	sp|Q21926|SYIC_CAEEL Isoleucine--tRNA ligase, cytoplasmic OS=Caenorhabditis elegans OX=6239 GN=iars-1 PE=3 SV=1	129.93	8	7	1	28	TRUE	FALSE	0.343357	0.478175	0.215108	22.1185	3	3	22.011	22.2261	22.1747	22.1222	21.7361	22.396	22.1087	22.1736	22.3039	22.6305	22.2897	22.7286	22.4625	22.1775	23.7825	24.198	23.8209	24.2331	23.8553	23.7122	6	6	4	5	4	3	sp|Q21926|SYIC_CAEEL	Q21926	SYIC_CAEEL	1141	Caenorhabditis elegans	3:Protein inferred from homology	0.999	28	28	6	6	4	5	4	3	6	6	4	5	4	3	6.0345e+06	5107203	3981802	5.23301e+06	3991564	3.4774e+06		Q21926	False	57	0	0	0	FALSE	FALSE	FALSE	FALSE	FALSE	FALSE	6
Q93573	WBGene00009122	F25H2.11	tct-1	Translationally-controlled tumor protein homolog	Q93573	sp|Q93573|TCTP_CAEEL Translationally-controlled tumor protein homolog OS=Caenorhabditis elegans OX=6239 GN=tct-1 PE=1 SV=1	20.53	7	52.5	1	28	TRUE	FALSE	0.00682961	0.032252	0.966264	23.8	3	3	23.3169	24.2832	23.497	23.5759	22.8778	24.5331	24.3654	23.951	25.6993	25.3458	24.9889	26.2665	26.0724	25.0718	24.93	24.6654	24.2722	25.5231	25.2173	24.3586	4	3	4	6	6	5	sp|Q93573|TCTP_CAEEL	Q93573	TCTP_CAEEL	181	Caenorhabditis elegans	1:Experimental evidence at protein level	0.999	28	28	4	3	4	6	6	5	4	3	4	6	6	5	15090203	13988899	8785737	23017820	19075638	11921222		Q93573	False	12	0	0	0	FALSE	FALSE	FALSE	FALSE	FALSE	FALSE	6
Q9NEU2	WBGene00012676	Y39B6A.14	pro-3	Protein SDA1 homolog	Q9NEU2	sp|Q9NEU2|SDA1_CAEEL Protein SDA1 homolog OS=Caenorhabditis elegans OX=6239 GN=pro-3 PE=1 SV=4	92.07	11	12.5	1	28	TRUE	FALSE	0.00308429	0.0183626	-0.787771	22.4635	3	3	22.8574	22.0696	23.0208	22.7448	22.8065	22.0867	22.1605	21.9616	24.6713	24.259	24.4135	23.2281	23.394	22.8104	25.3614	25.0379	25.1562	23.9442	23.9983	23.5566	8	4	8	4	2	2	sp|Q9NEU2|SDA1_CAEEL	Q9NEU2	SDA1_CAEEL	801	Caenorhabditis elegans	1:Experimental evidence at protein level	0.999	28	28	8	4	8	4	2	2	8	4	8	4	2	2	10848386	7863196	8.36202e+06	4.22314e+06	4.13763e+06	3002232		Q9NEU2	False	33	0	0	0	FALSE	FALSE	FALSE	FALSE	FALSE	FALSE	6
G5EF02	WBGene00004984	ZC404.8	spn-4	PIP-1	G5EF02	tr|G5EF02|G5EF02_CAEEL PIP-1 OS=Caenorhabditis elegans OX=6239 GN=spn-4 PE=1 SV=1	39.19	10	39.3	1	28	TRUE	FALSE	0.0203797	0.0688769	-0.758905	22.7041	3	3	23.0836	22.3247	23.4891	22.9209	22.8407	21.995	22.43	22.5489	25.9242	25.1175	25.102	23.5092	23.6334	23.603	25.8918	25.174	25.1223	23.5028	23.5152	23.6268	9	3	7	1	4	4	tr|G5EF02|G5EF02_CAEEL	G5EF02	G5EF02_CAEEL	351	Caenorhabditis elegans	1:Experimental evidence at protein level	0.999	28	28	9	3	7	1	4	4	9	3	7	1	4	4	15008068	8883869	8562682	3.96313e+06	4.98744e+06	4.51071e+06		G5EF02	False	20	0	0	0	FALSE	FALSE	FALSE	FALSE	FALSE	FALSE	6
O16311	WBGene00015461	C05C8.2	krr-1	KRR1 small subunit processome component	O16311	tr|O16311|O16311_CAEEL KRR1 small subunit processome component OS=Caenorhabditis elegans OX=6239 GN=krr-1 PE=1 SV=1	42.92	13	38.1	1	28	TRUE	FALSE	0.000229961	0.0034107	-1.72595	22.7631	3	3	23.6261	21.9001	23.7439	23.4381	23.6961	22.3549	21.5568	21.7886	26.0456	25.8391	26.4283	24.1644	22.8673	23.1461	25.9392	25.8216	26.3746	24.084	22.6751	23.0958	9	5	11	2	1	0	tr|O16311|O16311_CAEEL	O16311	O16311_CAEEL	370	Caenorhabditis elegans	1:Experimental evidence at protein level	0.999	28	28	9	5	11	2	1	0	9	5	11	2	1	0	17907146	12714928	15492351	5.086e+06	2722762	2.66299e+06		O16311	False	19	0	0	0	FALSE	FALSE	FALSE	FALSE	FALSE	FALSE	6
P90904	WBGene00010500	K02B12.7	CELE_K02B12.7	Arf-GAP domain-containing protein	P90904	tr|P90904|P90904_CAEEL Arf-GAP domain-containing protein OS=Caenorhabditis elegans OX=6239 GN=CELE_K02B12.7 PE=1 SV=1	45.69	9	32.6	1	28	TRUE	FALSE	0.00220909	0.0147831	-0.731106	23.7427	3	3	24.1082	23.3771	24.0447	24.0776	24.2025	23.2371	23.3786	23.5158	26.4732	26.01	26.2582	25.0231	25.1967	24.9606	26.1188	25.7446	25.9565	24.6947	24.7566	24.6624	8	5	5	4	4	2	tr|P90904|P90904_CAEEL	P90904	P90904_CAEEL	423	Caenorhabditis elegans	1:Experimental evidence at protein level	0.999	28	28	8	5	5	4	4	2	8	5	5	4	4	2	22057806	19806702	22006020	9374198	9625443	8816382		P90904	False	16	0	0	0	FALSE	FALSE	FALSE	FALSE	FALSE	FALSE	6
Q18947	WBGene00008378	D1054.11	ule-3	Uterine Lumin Expressed/locailized	Q18947	tr|Q18947|Q18947_CAEEL Uterine Lumin Expressed/locailized OS=Caenorhabditis elegans OX=6239 GN=ule-3 PE=1 SV=1	33.74	6	24.3	1	28	TRUE	FALSE	0.00283345	0.0174939	1.64319	23.7281	3	3	22.9065	24.5497	23.3638	22.9397	22.416	25.2014	24.422	24.0259	26.2372	25.4778	24.9931	27.6727	26.9254	25.9289	24.8829	24.2123	23.6915	26.3444	25.4853	24.6308	4	4	3	8	5	4	tr|Q18947|Q18947_CAEEL	Q18947	Q18947_CAEEL	317	Caenorhabditis elegans	1:Experimental evidence at protein level	0.999	28	28	4	4	3	8	5	4	4	4	3	8	5	4	13759887	9000925	6379270	36579924	19838670	12555878		Q18947	False	8	0	0	0	FALSE	FALSE	FALSE	FALSE	FALSE	FALSE	6
Q19232	WBGene00000592	F08H9.1	coh-3	Rad21/Rec8-like protein C-terminal eukaryotic domain-containing protein	Q19232	tr|Q19232|Q19232_CAEEL Rad21/Rec8-like protein C-terminal eukaryotic domain-containing protein OS=Caenorhabditis elegans OX=6239 GN=coh-3 PE=1 SV=2	70.38	10	20.1	1	28	TRUE	FALSE	0.0161142	0.0583174	-0.656867	22.9193	3	3	23.2477	22.5908	23.1894	23.0791	23.4746	22.2965	22.696	22.78	24.6812	24.4331	24.1171	21.6421	23.0216	22.293	25.6844	25.5252	25.173	22.6713	23.9391	23.3524	7	7	5	2	4	3	tr|Q19232|Q19232_CAEEL	Q19232	Q19232_CAEEL	607	Caenorhabditis elegans	1:Experimental evidence at protein level	0.999	19	28	5	4	2	2	4	2	7	7	5	2	4	3	12193247	9913652	13286656	4884222	5.99707e+06	5294297		Q19232	False	41	0	0	0	FALSE	FALSE	FALSE	FALSE	FALSE	FALSE	6
Q20644	WBGene00009922	F52B5.3	CELE_F52B5.3	ATP-dependent RNA helicase DHX36	Q20644	tr|Q20644|Q20644_CAEEL ATP-dependent RNA helicase DHX36 OS=Caenorhabditis elegans OX=6239 GN=CELE_F52B5.3 PE=1 SV=1	162.36	13	10.5	1	28	TRUE	FALSE	0.02426	0.0774739	-0.520785	21.9731	3	3	22.2335	21.7127	22.2001	22.1885	22.3119	21.7508	21.7321	21.6552	22.9959	22.5088	22.6823	21.647	21.8869	21.341	24.8314	24.4332	24.5704	23.5084	23.6366	23.2327	8	6	6	4	2	2	tr|Q20644|Q20644_CAEEL	Q20644	Q20644_CAEEL	1425	Caenorhabditis elegans	1:Experimental evidence at protein level	0.999	28	28	8	6	6	4	2	2	8	6	6	4	2	2	6.14191e+06	5.34732e+06	5.93512e+06	3.346e+06	3.07466e+06	2.42781e+06		Q20644	False	73	0	0	0	FALSE	FALSE	FALSE	FALSE	FALSE	FALSE	6
Q8WQA8	WBGene00004489	Y105E8A.16	rps-20	40S ribosomal protein S20	Q8WQA8	tr|Q8WQA8|Q8WQA8_CAEEL 40S ribosomal protein S20 OS=Caenorhabditis elegans OX=6239 GN=rps-20 PE=1 SV=1	13.23	5	35.9	1	28	TRUE	FALSE	0.772459	0.844386	0.109092	26.2997	3	3	26.2452	26.3543	26.4952	26.4582	25.7821	27.1175	26.0577	25.8876	29.5909	29.1123	28.3999	29.5085	28.4994	27.8184	28.0439	27.6542	26.9056	27.9875	26.8667	26.3276	5	6	4	5	3	5	tr|Q8WQA8|Q8WQA8_CAEEL	Q8WQA8	Q8WQA8_CAEEL	117	Caenorhabditis elegans	1:Experimental evidence at protein level	0.999	28	28	5	6	4	5	3	5	5	6	4	5	3	5	120571024	103146344	65774012	138056976	61646804	45633784		Q8WQA8	False	7	0	0	0	FALSE	FALSE	FALSE	FALSE	FALSE	FALSE	6
Q95YD5	WBGene00016258	C30F8.2	vha-16	V-type proton ATPase subunit	Q95YD5	tr|Q95YD5|Q95YD5_CAEEL V-type proton ATPase subunit OS=Caenorhabditis elegans OX=6239 GN=vha-16 PE=1 SV=1	39.91	7	24.4	1	28	TRUE	FALSE	0.158301	0.282838	-0.335723	23.3929	3	3	23.5607	23.225	23.8331	23.5474	23.3017	22.9454	23.3845	23.3452	26.002	24.9294	25.0892	24.2091	24.904	24.1991	25.7351	24.7515	24.875	23.9682	24.5514	23.9884	7	5	4	2	6	4	tr|Q95YD5|Q95YD5_CAEEL	Q95YD5	Q95YD5_CAEEL	348	Caenorhabditis elegans	1:Experimental evidence at protein level	0.999	28	28	7	5	4	2	6	4	7	5	4	2	6	4	19049714	13714982	11786175	7658109	9664828	7833152		Q95YD5	False	17	0	0	0	FALSE	FALSE	FALSE	FALSE	FALSE	FALSE	6
Q9XTZ2	WBGene00004705	C18D11.4a	rsp-8	RRM domain-containing protein	Q9XTZ2	tr|Q9XTZ2|Q9XTZ2_CAEEL RRM domain-containing protein OS=Caenorhabditis elegans OX=6239 GN=rsp-8 PE=1 SV=1	32.66	7	28.8	1	28	TRUE	FALSE	0.361153	0.495101	0.198086	22.9835	3	3	22.8845	23.0825	22.5446	23.0308	23.078	23.1371	22.9524	23.1581	24.5982	24.5384	24.2106	24.4739	24.1063	23.7079	24.4918	24.5209	24.1569	24.3934	23.9141	23.6576	7	6	4	5	3	3	tr|Q9XTZ2|Q9XTZ2_CAEEL	Q9XTZ2	Q9XTZ2_CAEEL	309	Caenorhabditis elegans	1:Experimental evidence at protein level	0.999	28	28	7	6	4	5	3	3	7	6	4	5	3	3	7798223	9587372	10093410	8746869	7.16351e+06	6880637		Q9XTZ2	False	19	0	0	0	FALSE	FALSE	FALSE	FALSE	FALSE	FALSE	6
contam_Q7Z3Y8			KRT27	Keratin, type I cytoskeletal 27	contam_Q7Z3Y8	sp|contam_Q7Z3Y8|K1C27_HUMAN Keratin, type I cytoskeletal 27 OS=Homo sapiens GN=KRT27 PE=1 SV=2	49.79	11	20	1	28	FALSE	TRUE			2.36361	23.3955	3	2	22.2137	24.5773	22.1199	21.276	23.2451	25.7172	23.4373		23.5695	22.4574	24.9645	27.0359	24.9191	18.6452	23.859	22.8359	25.3067	27.3514	25.1229	18.9909	4	3	6	9	6	0	sp|contam_Q7Z3Y8|K1C27_HUMAN	contam_Q7Z3Y8	K1C27_HUMAN	459	Homo sapiens	1:Experimental evidence at protein level	0.999	11	158	2	2	2	3	2	0	30	18	32	28	29	21	5.80986e+06	2840881	11333001	52304744	10025622	0		contam_Q7Z3Y8	True	25	1	0	1	FALSE	FALSE	FALSE	FALSE	FALSE	TRUE	5
O02327	WBGene00011944	T23D8.3	T23D8.3	Protein LTV1 homolog	O02327	sp|O02327|LTV1_CAEEL Protein LTV1 homolog OS=Caenorhabditis elegans OX=6239 GN=T23D8.3 PE=3 SV=1	47.64	7	23.7	1	27	TRUE	FALSE	0.0305974	0.0914082	-0.427845	24.2828	3	3	24.4968	24.0689	24.6894	24.3511	24.4498	23.9745	24.0651	24.1672	26.9247	26.2108	26.4745	25.625	25.6391	25.2365	26.6578	26.0328	26.2603	25.3841	25.2865	25.0259	8	6	3	3	3	4	sp|O02327|LTV1_CAEEL	O02327	LTV1_CAEEL	410	Caenorhabditis elegans	3:Protein inferred from homology	0.999	27	27	8	6	3	3	3	4	8	6	3	3	3	4	34487660	23940490	26120890	15628330	15490973	13848239		O02327	False	17	0	0	0	FALSE	FALSE	FALSE	FALSE	FALSE	FALSE	6
O16520	WBGene00020269	T05H4.6b	erfa-1	Eukaryotic peptide chain release factor subunit 1	O16520	sp|O16520|ERF1_CAEEL Eukaryotic peptide chain release factor subunit 1 OS=Caenorhabditis elegans OX=6239 GN=erfa-1 PE=3 SV=3	66.08	9	17.4	1	27	TRUE	FALSE	0.585195	0.68844	0.113511	23.8324	3	3	23.7756	23.8891	23.7493	23.7542	23.8234	24.2652	23.6923	23.7099	24.9437	24.7903	24.8357	25.1726	24.3737	23.8865	25.4473	25.3829	25.392	25.7022	24.7916	24.4463	5	5	4	6	4	3	sp|O16520|ERF1_CAEEL	O16520	ERF1_CAEEL	593	Caenorhabditis elegans	3:Protein inferred from homology	0.999	27	27	5	5	4	6	4	3	5	5	4	6	4	3	17974194	15829700	16920622	19117064	11963825	10086532		O16520	False	29	0	0	0	FALSE	FALSE	FALSE	FALSE	FALSE	FALSE	6
P34475	WBGene00006540	F58A4.8	tbg-1	Tubulin gamma chain	P34475	sp|P34475|TBG_CAEEL Tubulin gamma chain OS=Caenorhabditis elegans OX=6239 GN=tbg-1 PE=2 SV=1	49.9	8	25.9	1	27	TRUE	FALSE	0.264977	0.402291	0.225611	23.7042	3	3	23.5914	23.8171	23.5124	23.6786	23.5833	24.0599	23.8693	23.5219	25.0646	25.2372	25.1135	25.6595	25.195	24.1895	24.8802	25.1417	24.9818	25.5011	24.9248	24.0613	4	3	4	7	6	3	sp|P34475|TBG_CAEEL	P34475	TBG_CAEEL	444	Caenorhabditis elegans	2:Experimental evidence at transcript level	0.999	27	27	4	3	4	7	6	3	4	3	4	7	6	3	15252811	15021106	14326863	16582022	13525549	8854034		P34475	False	18	0	0	0	FALSE	FALSE	FALSE	FALSE	FALSE	FALSE	6
Q21568	WBGene00010896	M28.5	M28.5	NHP2-like protein 1 homolog	Q21568	sp|Q21568|NH2L1_CAEEL NHP2-like protein 1 homolog OS=Caenorhabditis elegans OX=6239 GN=M28.5 PE=3 SV=1	13.99	6	53.9	1	27	TRUE	FALSE	0.528872	0.643525	0.140096	27.001	3	3	26.931	27.0711	26.6802	27.0845	27.0282	27.3797	26.7172	27.1163	29.5428	29.296	30.0794	30.3928	29.0759	29.8153	27.9958	27.8379	28.5851	28.8718	27.4432	28.3245	5	6	5	5	3	3	sp|Q21568|NH2L1_CAEEL	Q21568	NH2L1_CAEEL	128	Caenorhabditis elegans	3:Protein inferred from homology	0.999	25	27	5	5	5	5	3	2	5	6	5	5	3	3	137072704	159218560	156015552	165575744	97378472	106943936		Q21568	False	7	0	0	0	FALSE	FALSE	FALSE	FALSE	FALSE	FALSE	6
Q22866	WBGene00002978	Y105E8B.1f	lev-11	Tropomyosin isoforms a/b/d/f	Q22866	sp|Q22866|TPM1_CAEEL Tropomyosin isoforms a/b/d/f OS=Caenorhabditis elegans OX=6239 GN=lev-11 PE=1 SV=1	32.98	10	33.8	1	27	TRUE	FALSE	0.229561	0.365849	-0.884523	25.3572	3	3	25.7995	24.9149	25.6448	26.4033	25.3503	25.9629	25.4514	23.3306	27.0276	26.3214	26.6237	26.2069	26.847	22.8899	26.7607	26.1434	26.4095	25.966	26.4944	22.6792	3	7	4	4	6	3	sp|Q22866|TPM1_CAEEL	Q22866	TPM1_CAEEL	284	Caenorhabditis elegans	1:Experimental evidence at protein level	0.999	25	29	3	7	4	4	5	2	4	7	5	4	6	3	66874568	99292616	48761276	62012808	40494992	7.75444e+06		Q22866	False	17	0	0	0	FALSE	FALSE	FALSE	FALSE	FALSE	FALSE	6
A7DT40	WBGene00045433	F49D11.10	CELE_F49D11.10	WD_REPEATS_REGION domain-containing protein	A7DT40	tr|A7DT40|A7DT40_CAEEL WD_REPEATS_REGION domain-containing protein OS=Caenorhabditis elegans OX=6239 GN=CELE_F49D11.10 PE=1 SV=2	79.95	13	26	1	27	TRUE	FALSE	0.0335144	0.0966707	-0.943516	21.998	3	3	22.4698	21.5263	22.3794	22.2136	22.8164	22.2498	21.2342	21.0948	23.9007	23.478	24.4074	23.0916	21.3248	21.3972	24.8683	24.5345	25.4277	24.0851	22.2067	22.421	5	8	8	5	0	1	tr|A7DT40|A7DT40_CAEEL	A7DT40	A7DT40_CAEEL	727	Caenorhabditis elegans	1:Experimental evidence at protein level	0.999	27	27	5	8	8	5	0	1	5	8	8	5	0	1	6.95443e+06	5.44114e+06	8419407	4728531	2177269	1.64626e+06		A7DT40	False	40	0	0	0	FALSE	FALSE	FALSE	FALSE	FALSE	FALSE	6
G5EFI4	WBGene00002268	ZK1248.16	lec-5	Galectin	G5EFI4	tr|G5EFI4|G5EFI4_CAEEL Galectin OS=Caenorhabditis elegans OX=6239 GN=lec-5 PE=1 SV=1	35.42	11	34.7	1	27	TRUE	FALSE	0.0520629	0.128007	0.905565	23.0669	3	3	22.6141	23.5196	22.3946	23.0256	22.4221	24.3486	22.9749	23.2355	24.0541	24.4079	23.7529	25.8955	24.1113	24.0333	24.1592	24.6019	23.9106	26.0266	24.1306	24.1946	4	3	3	9	3	5	tr|G5EFI4|G5EFI4_CAEEL	G5EFI4	G5EFI4_CAEEL	314	Caenorhabditis elegans	1:Experimental evidence at protein level	0.999	27	27	4	3	3	9	3	5	4	3	3	9	3	5	7.0282e+06	9552690	6.40597e+06	20254816	7276154	7259639		G5EFI4	False	22	0	0	0	FALSE	FALSE	FALSE	FALSE	FALSE	FALSE	6
O44781	WBGene00018007	F33D11.10	CELE_F33D11.10	RNA helicase	O44781;Q9BL61	tr|O44781|O44781_CAEEL RNA helicase OS=Caenorhabditis elegans OX=6239 GN=CELE_F33D11.10 PE=1 SV=1	45.45	11	27.3	1	27	TRUE	FALSE	0.0517038	0.127713	0.529457	22.8023	3	3	22.5376	23.067	22.4574	22.4279	22.7274	23.4109	22.7248	23.0654	24.3955	24.076	24.5775	25.1944	24.191	23.8023	24.5647	24.3341	24.7995	25.3896	24.2745	24.0277	5	4	7	7	2	2	tr|O44781|O44781_CAEEL	O44781	O44781_CAEEL	399	Caenorhabditis elegans	1:Experimental evidence at protein level	0.999	0	33	0	0	0	0	0	0	6	5	10	7	3	2	7341087	6.31279e+06	7915820	10574487	6.11821e+06	6452455	tr|Q9BL61|Q9BL61_CAEEL	O44781	False;False	23	0	0	0	FALSE	FALSE	FALSE	FALSE	FALSE	FALSE	6
Q22629	WBGene00000961	T21B6.1	dgn-1	Dystroglycan 1	Q22629	tr|Q22629|Q22629_CAEEL Dystroglycan 1 OS=Caenorhabditis elegans OX=6239 GN=dgn-1 PE=1 SV=1	65.61	10	22.6	1	27	TRUE	FALSE	0.179428	0.310276	-0.318093	22.6527	3	3	22.8117	22.4936	22.6969	22.7709	22.9673	22.7554	22.5642	22.1612	24.4962	24.2066	24.4349	23.6734	23.8016	22.3073	25.0961	24.8953	25.0874	24.2992	24.3157	22.9633	5	5	6	5	3	3	tr|Q22629|Q22629_CAEEL	Q22629	Q22629_CAEEL	584	Caenorhabditis elegans	1:Experimental evidence at protein level	0.999	27	27	5	5	6	5	3	3	5	5	6	5	3	3	8666886	8006746	9348207	6713524	5473592	3.4478e+06		Q22629	False	31	0	0	0	FALSE	FALSE	FALSE	FALSE	FALSE	FALSE	6
Q7JP75	WBGene00000872	F11H8.4b	cyk-1	WAPL domain-containing protein	Q7JP75	tr|Q7JP75|Q7JP75_CAEEL WAPL domain-containing protein OS=Caenorhabditis elegans OX=6239 GN=cyk-1 PE=1 SV=2	159.83	11	8.8	1	27	TRUE	FALSE	0.00211131	0.0143071	-1.08371	21.5782	3	3	22.1201	21.0363	21.8709	22.1546	22.3347	21.0896	21.0469	20.9725	23.14	22.949	22.6756	19.5524	19.5854	19.0937	25.0524	24.9504	24.6407	21.4909	21.4121	21.0624	9	8	8	0	1	1	tr|Q7JP75|Q7JP75_CAEEL	Q7JP75	Q7JP75_CAEEL	1437	Caenorhabditis elegans	1:Experimental evidence at protein level	0.999	27	27	9	8	8	0	1	1	9	8	8	0	1	1	4888705	5223026	6.02963e+06	2115899	1912130	1.51249e+06		Q7JP75	False	77	0	0	0	FALSE	FALSE	FALSE	FALSE	FALSE	FALSE	6
Q9BL17	WBGene00001816	Y48G8AL.11a	haf-6	ATP-binding cassette sub-family B member 8, mitochondrial	Q9BL17	tr|Q9BL17|Q9BL17_CAEEL ATP-binding cassette sub-family B member 8, mitochondrial OS=Caenorhabditis elegans OX=6239 GN=haf-6 PE=1 SV=3	73.31	8	11.4	1	27	TRUE	FALSE	0.77411	0.845083	-0.0568839	22.4115	3	3	22.4399	22.383	22.1912	22.6342	22.4943	22.317	22.4135	22.4185	23.276	23.6557	23.6053	23.0172	23.1512	22.5824	23.8758	24.3444	24.2578	23.6431	23.6654	23.2384	5	5	3	5	5	4	tr|Q9BL17|Q9BL17_CAEEL	Q9BL17	Q9BL17_CAEEL	668	Caenorhabditis elegans	1:Experimental evidence at protein level	0.999	27	30	5	5	3	5	5	4	6	6	4	5	5	4	6.10414e+06	7283221	6.73472e+06	4954271	4930689	4.12091e+06		Q9BL17	False	31	0	0	0	FALSE	FALSE	FALSE	FALSE	FALSE	FALSE	6
Q9N477	WBGene00021276	Y23H5B.5	CELE_Y23H5B.5	U3 small nucleolar RNA-associated protein 15 homolog	Q9N477	tr|Q9N477|Q9N477_CAEEL U3 small nucleolar RNA-associated protein 15 homolog OS=Caenorhabditis elegans OX=6239 GN=CELE_Y23H5B.5 PE=1 SV=2	62.52	11	26.7	1	27	TRUE	FALSE	0.0267047	0.0828989	-0.617994	21.9797	3	3	22.2887	21.6707	22.2929	22.1924	22.3807	21.9938	21.4735	21.5447	23.4726	23.8561	23.9756	23.114	21.8229	21.5036	23.9256	24.398	24.4813	23.593	22.1902	22.0128	6	5	6	5	3	2	tr|Q9N477|Q9N477_CAEEL	Q9N477	Q9N477_CAEEL	561	Caenorhabditis elegans	1:Experimental evidence at protein level	0.999	27	27	6	5	6	5	3	2	6	5	6	5	3	2	6.5499e+06	5.36166e+06	6224989	3.95971e+06	2.57008e+06	2248752		Q9N477	False	28	0	0	0	FALSE	FALSE	FALSE	FALSE	FALSE	FALSE	6
O01803	WBGene00004274	F53G12.1	rab-11.1	Ras-related protein rab-11.1	O01803	sp|O01803|RB11A_CAEEL Ras-related protein rab-11.1 OS=Caenorhabditis elegans OX=6239 GN=rab-11.1 PE=1 SV=1	23.41	6	28.4	1	26	TRUE	FALSE	0.314567	0.453079	0.215143	22.3272	3	3	22.2196	22.4348	22.1975	22.4655	21.9958	22.5143	22.4687	22.3212	24.6546	24.867	24.6015	24.4369	24.6837	24.1495	24.0007	24.302	24.0003	23.809	23.9441	23.5518	3	5	4	8	1	5	sp|O01803|RB11A_CAEEL	O01803	RB11A_CAEEL	211	Caenorhabditis elegans	1:Experimental evidence at protein level	0.999	26	26	3	5	4	8	1	5	3	5	4	8	1	5	6.13079e+06	6.47928e+06	4767326	5.68019e+06	5123010	3.85218e+06		O01803	False	13	0	0	0	FALSE	FALSE	FALSE	FALSE	FALSE	FALSE	6
O02640	WBGene00003162	F20H11.3	mdh-2	Malate dehydrogenase, mitochondrial	O02640	sp|O02640|MDHM_CAEEL Malate dehydrogenase, mitochondrial OS=Caenorhabditis elegans OX=6239 GN=mdh-2 PE=1 SV=1	35.1	7	27	1	26	TRUE	FALSE	0.501652	0.62547	-0.186586	22.4163	3	3	22.5096	22.323	22.2213	22.8497	22.4578	22.5956	21.9253	22.4481	24.347	24.1777	24.499	24.5111	23.622	23.576	24.3145	24.2342	24.5193	24.5047	23.5039	23.5998	5	4	5	6	2	4	sp|O02640|MDHM_CAEEL	O02640	MDHM_CAEEL	341	Caenorhabditis elegans	1:Experimental evidence at protein level	0.999	26	26	5	4	5	6	2	4	5	4	5	6	2	4	6232746	8456173	6.5665e+06	6.00921e+06	3515172	4.20633e+06		O02640	False	20	0	0	0	FALSE	FALSE	FALSE	FALSE	FALSE	FALSE	6
O17915	WBGene00004302	K01G5.4	ran-1	GTP-binding nuclear protein ran-1	O17915	sp|O17915|RAN_CAEEL GTP-binding nuclear protein ran-1 OS=Caenorhabditis elegans OX=6239 GN=ran-1 PE=1 SV=1	24.24	8	41.9	1	26	TRUE	FALSE	0.867373	0.911097	0.0551383	23.1924	3	3	23.1648	23.2199	23.4189	23.0113	23.0642	23.9101	22.9699	22.7798	26.1646	25.845	25.7541	26.5397	25.5449	24.5848	25.5106	25.28	25.1529	25.9118	24.8053	23.9871	5	4	3	7	3	4	sp|O17915|RAN_CAEEL	O17915	RAN_CAEEL	215	Caenorhabditis elegans	1:Experimental evidence at protein level	0.999	26	26	5	4	3	7	3	4	5	4	3	7	3	4	14295335	9458672	9997147	14946706	7.2509e+06	5293491		O17915	False	13	0	0	0	FALSE	FALSE	FALSE	FALSE	FALSE	FALSE	6
O45766	WBGene00011687	T10C6.5	cwc-15	Spliceosome-associated protein CWC15 homolog	O45766	sp|O45766|CWC15_CAEEL Spliceosome-associated protein CWC15 homolog OS=Caenorhabditis elegans OX=6239 GN=cwc-15 PE=3 SV=1	26.09	8	38.3	1	26	TRUE	FALSE	0.293072	0.430295	0.246439	22.8592	3	3	22.736	22.9824	22.7008	22.6199	22.8872	22.6117	23.0986	23.2369	24.9828	25.3328	25.4042	25.0774	26.0433	25.348	23.7984	24.2373	24.2725	23.919	24.7732	24.2198	4	5	2	4	6	5	sp|O45766|CWC15_CAEEL	O45766	CWC15_CAEEL	230	Caenorhabditis elegans	3:Protein inferred from homology	0.999	26	26	4	5	2	4	6	5	4	5	2	4	6	5	8690030	7.21123e+06	8843257	6.07674e+06	7927803	7.26708e+06		O45766	False	9	0	0	0	FALSE	FALSE	FALSE	FALSE	FALSE	FALSE	6
P90829	WBGene00008645	F10C2.4	F10C2.4	DNA polymerase delta catalytic subunit	P90829	sp|P90829|DPOD1_CAEEL DNA polymerase delta catalytic subunit OS=Caenorhabditis elegans OX=6239 GN=F10C2.4 PE=3 SV=1	120.75	13	13.3	1	26	TRUE	FALSE	0.0860222	0.182674	0.400564	24.1217	3	3	23.9215	24.322	24.0845	23.813	23.8668	24.0832	24.6698	24.2131	24.0548	23.0751	23.7648	23.3956	24.1404	22.7514	25.6777	24.787	25.4404	25.0445	25.6776	24.4305	7	5	5	3	5	1	sp|P90829|DPOD1_CAEEL	P90829	DPOD1_CAEEL	1081	Caenorhabditis elegans	3:Protein inferred from homology	0.999	26	26	7	5	5	3	5	1	7	5	5	3	5	1	22675464	16488215	17438360	16851890	23556592	14295638		P90829	False	63	0	0	0	FALSE	FALSE	FALSE	FALSE	FALSE	FALSE	6
P91309	WBGene00018508	F46F11.1b	F46F11.1	Inositol hexakisphosphate and diphosphoinositol-pentakisphosphate kinase	P91309	sp|P91309|VIP1_CAEEL Inositol hexakisphosphate and diphosphoinositol-pentakisphosphate kinase OS=Caenorhabditis elegans OX=6239 GN=F46F11.1 PE=3 SV=3	150.03	15	15	1	26	TRUE	FALSE	0.00244628	0.015745	-1.00997	21.6665	3	3	22.1715	21.1615	22.3027	22.0158	22.1959	20.9714	21.2713	21.2418	23.3909	22.3556	22.4422	20.552	21.1927	20.518	25.1863	24.24	24.2903	22.3734	22.9024	22.3696	12	3	8	0	1	2	sp|P91309|VIP1_CAEEL	P91309	VIP1_CAEEL	1323	Caenorhabditis elegans	3:Protein inferred from homology	0.999	26	26	12	3	8	0	1	2	12	3	8	0	1	2	6.59452e+06	4.74416e+06	5476641	1.94946e+06	2.2339e+06	1.82292e+06		P91309	False	71	0	0	0	FALSE	FALSE	FALSE	FALSE	FALSE	FALSE	6
Q19877	WBGene00004492	F28D1.7a	rps-23	Small ribosomal subunit protein uS12	Q19877	sp|Q19877|RS23_CAEEL Small ribosomal subunit protein uS12 OS=Caenorhabditis elegans OX=6239 GN=rps-23 PE=3 SV=1	15.86	5	43.4	1	26	TRUE	FALSE	0.765943	0.840018	-0.109633	25.1168	3	3	25.1716	25.062	25.3076	25.5795	24.6277	25.677	24.9593	24.5497	28.9893	29.0501	27.93	29.0164	28.0802	27.2574	26.9569	27.1066	25.9503	27.01	25.962	25.2812	5	5	4	4	4	4	sp|Q19877|RS23_CAEEL	Q19877	RS23_CAEEL	143	Caenorhabditis elegans	3:Protein inferred from homology	0.999	26	26	5	5	4	4	4	4	5	5	4	4	4	4	52937196	56097000	29549524	50867448	28791132	18052120		Q19877	False	5	0	0	0	FALSE	FALSE	FALSE	FALSE	FALSE	FALSE	6
Q21067	WBGene00002056	M6.1b	ifc-2	Intermediate filament protein ifc-2	Q21067	sp|Q21067|IFC2_CAEEL Intermediate filament protein ifc-2 OS=Caenorhabditis elegans OX=6239 GN=ifc-2 PE=2 SV=3	70.06	14	20.7	1	26	TRUE	FALSE	0.331979	0.467415	0.360043	22.1214	3	3	21.9413	22.3014	22.3845	21.8306	21.609	22.9368	21.9464	22.021	23.9208	22.6196	22.4662	24.3978	22.9771	22.3052	24.924	23.7117	23.5221	25.427	23.8946	23.3646	4	3	0	12	4	3	sp|Q21067|IFC2_CAEEL	Q21067	IFC2_CAEEL	622	Caenorhabditis elegans	2:Experimental evidence at transcript level	0.9989	18	26	3	3	0	8	3	1	4	3	0	12	4	3	6.97916e+06	4.17247e+06	3.64602e+06	7.61279e+06	3.56686e+06	3128396		Q21067	False	41	0	0	0	FALSE	FALSE	FALSE	FALSE	FALSE	FALSE	6
Q23120	WBGene00004699	W02B12.2	rsp-2	Probable splicing factor, arginine/serine-rich 2	Q23120	sp|Q23120|RSP2_CAEEL Probable splicing factor, arginine/serine-rich 2 OS=Caenorhabditis elegans OX=6239 GN=rsp-2 PE=3 SV=1	32.4	9	33.8	1	26	TRUE	FALSE	0.123112	0.236983	0.461758	22.7085	3	3	22.4776	22.9394	22.2107	22.7673	22.4547	23.3489	22.915	22.5541	24.504	25.3796	24.5686	25.7152	25.3325	24.2962	23.7346	24.6991	23.8519	24.9719	24.4774	23.583	3	4	4	8	5	2	sp|Q23120|RSP2_CAEEL	Q23120	RSP2_CAEEL	281	Caenorhabditis elegans	3:Protein inferred from homology	0.999	26	26	3	4	4	8	5	2	3	4	4	8	5	2	6.18728e+06	7986906	6552708	10130062	6980533	4526802		Q23120	False	12	0	0	0	FALSE	FALSE	FALSE	FALSE	FALSE	FALSE	6
Q27274	WBGene00004405	C12D8.11	rop-1	RNA-binding protein RO60	Q27274	sp|Q27274|RO60_CAEEL RNA-binding protein RO60 OS=Caenorhabditis elegans OX=6239 GN=rop-1 PE=2 SV=1	72.8	11	19.4	1	26	TRUE	FALSE	0.0157927	0.057607	0.789595	22.7625	3	3	22.3677	23.1573	22.67	22.1568	22.2763	23.5669	22.9883	22.9167	23.0837	21.5848	22.4736	25.2999	23.0075	21.3753	24.0513	22.6413	23.4939	26.2935	23.8894	22.399	6	2	6	6	6	0	sp|Q27274|RO60_CAEEL	Q27274	RO60_CAEEL	643	Caenorhabditis elegans	2:Experimental evidence at transcript level	0.999	26	26	6	2	6	6	6	0	6	2	6	6	6	0	8506651	5.23111e+06	5790385	11781891	7344090	5820576		Q27274	False	40	0	0	0	FALSE	FALSE	FALSE	FALSE	FALSE	FALSE	6
G5EBK3	WBGene00001333	C01G8.5b	erm-1	Moesin/ezrin/radixin homolog 1	G5EBK3	tr|G5EBK3|G5EBK3_CAEEL Moesin/ezrin/radixin homolog 1 OS=Caenorhabditis elegans OX=6239 GN=erm-1 PE=1 SV=1	65.96	8	14.4	1	26	TRUE	FALSE	0.268869	0.40672	-0.252333	22.3381	3	3	22.4643	22.212	22.4118	22.3712	22.6099	22.5206	22.0052	22.1101	24.2586	23.9245	24.1466	23.6862	23.1968	22.5146	24.6592	24.4139	24.5998	24.1127	23.5116	22.9714	6	4	6	3	3	4	tr|G5EBK3|G5EBK3_CAEEL	G5EBK3	G5EBK3_CAEEL	564	Caenorhabditis elegans	1:Experimental evidence at protein level	0.999	26	26	6	4	6	3	3	4	6	4	6	3	3	4	7112785	6069204	7296593	5704884	3.7154e+06	3.3277e+06		G5EBK3	False	27	0	0	0	FALSE	FALSE	FALSE	FALSE	FALSE	FALSE	6
G5EGS8	WBGene00006375	F26D2.2	syp-1	Synaptonemal complex protein SYP-1	G5EGS8	tr|G5EGS8|G5EGS8_CAEEL Synaptonemal complex protein SYP-1 OS=Caenorhabditis elegans OX=6239 GN=syp-1 PE=1 SV=1	56.55	9	20.9	1	26	TRUE	FALSE	0.0194163	0.0665987	-0.730342	22.3901	3	3	22.7553	22.025	22.5771	22.5232	23.1656	21.8112	22.1934	22.0702	24.8195	24.4341	25.1868	23.2696	23.8135	23.3636	25.0501	24.7536	25.4701	23.5262	23.9584	23.6504	6	5	7	3	3	2	tr|G5EGS8|G5EGS8_CAEEL	G5EGS8	G5EGS8_CAEEL	489	Caenorhabditis elegans	1:Experimental evidence at protein level	0.999	26	26	6	5	7	3	3	2	6	5	7	3	3	2	7975869	6.74355e+06	10725694	3.48912e+06	4233159	3.23691e+06		G5EGS8	False	24	0	0	0	FALSE	FALSE	FALSE	FALSE	FALSE	FALSE	6
O01441	WBGene00015091	B0261.1	B0261.1	Myb-like domain-containing protein	O01441	tr|O01441|O01441_CAEEL Myb-like domain-containing protein OS=Caenorhabditis elegans OX=6239 GN=B0261.1 PE=1 SV=2	87.06	11	12.2	1	26	TRUE	FALSE	0.00573658	0.0282925	-0.984465	22.3188	3	3	22.811	21.8265	22.8514	22.6265	22.955	21.4017	21.9	22.1779	24.8927	24.4406	25.149	22.7201	23.3449	23.4859	25.2388	24.8756	25.5477	23.0921	23.6053	23.8882	5	5	10	0	3	3	tr|O01441|O01441_CAEEL	O01441	O01441_CAEEL	779	Caenorhabditis elegans	1:Experimental evidence at protein level	0.999	26	26	5	5	10	0	3	3	5	5	10	0	3	3	9646300	7.24431e+06	9268758	2.62683e+06	3.45404e+06	3487739		O01441	False	26	0	0	0	FALSE	FALSE	FALSE	FALSE	FALSE	FALSE	6
O61708	WBGene00004143	R119.4	pqn-59	Protein lingerer	O61708	tr|O61708|O61708_CAEEL Protein lingerer OS=Caenorhabditis elegans OX=6239 GN=pqn-59 PE=1 SV=2	77.08	7	11.7	1	26	TRUE	FALSE	0.0176732	0.0621546	-0.763135	25.911	3	3	26.2926	25.5294	25.8997	26.3641	26.614	25.157	25.6724	25.7589	27.4348	27.5507	27.619	26.5829	26.835	27.0063	27.0805	27.2853	27.3174	26.2546	26.3949	26.7082	6	4	7	3	2	4	tr|O61708|O61708_CAEEL	O61708	O61708_CAEEL	712	Caenorhabditis elegans	1:Experimental evidence at protein level	0.999	26	26	6	4	7	3	2	4	6	4	7	3	2	4	79795056	96629952	117076904	35472656	47199076	41738440		O61708	False	16	0	0	0	FALSE	FALSE	FALSE	FALSE	FALSE	FALSE	6
Q19433	WBGene00017435	F13H8.2	CELE_F13H8.2	Small-subunit processome Utp12 domain-containing protein	Q19433	tr|Q19433|Q19433_CAEEL Small-subunit processome Utp12 domain-containing protein OS=Caenorhabditis elegans OX=6239 GN=CELE_F13H8.2 PE=1 SV=2	103.16	12	15.5	1	26	TRUE	FALSE	0.147388	0.268519	-0.511503	21.7315	3	3	21.9873	21.4758	21.9237	21.5912	22.447	21.8978	21.2777	21.252	23.6575	23.143	23.8051	22.9191	21.2937	20.6622	24.9179	24.4923	25.1182	24.2055	22.4684	21.9787	7	7	8	1	3	0	tr|Q19433|Q19433_CAEEL	Q19433	Q19433_CAEEL	929	Caenorhabditis elegans	1:Experimental evidence at protein level	0.999	26	26	7	7	8	1	3	0	7	7	8	1	3	0	5.07105e+06	3534541	6517592	3.70479e+06	2.24381e+06	1835778		Q19433	False	49	0	0	0	FALSE	FALSE	FALSE	FALSE	FALSE	FALSE	6
Q20676	WBGene00018701	F52E4.1a	pccb-1	Propionyl-CoA carboxylase beta chain, mitochondrial	Q20676	tr|Q20676|Q20676_CAEEL Propionyl-CoA carboxylase beta chain, mitochondrial OS=Caenorhabditis elegans OX=6239 GN=pccb-1 PE=1 SV=1	58.46	11	28	1	26	TRUE	FALSE	0.00891493	0.0391084	0.81796	21.7485	3	3	21.3396	22.1575	21.0979	21.4337	21.4871	22.3121	22.2148	21.9457	23.5232	23.8871	23.7727	24.5321	24.0848	23.7139	23.8693	24.3221	24.1715	24.9042	24.3452	24.1161	6	1	6	5	4	4	tr|Q20676|Q20676_CAEEL	Q20676	Q20676_CAEEL	536	Caenorhabditis elegans	1:Experimental evidence at protein level	0.999	26	26	6	1	6	5	4	4	6	1	6	5	4	4	2.86096e+06	3168989	3.35062e+06	4.93729e+06	4.29621e+06	2.96933e+06		Q20676	False	26	0	0	0	FALSE	FALSE	FALSE	FALSE	FALSE	FALSE	6
Q95ZR2	WBGene00011037	R05D11.9	CELE_R05D11.9	DEP domain-containing protein	Q95ZR2	tr|Q95ZR2|Q95ZR2_CAEEL DEP domain-containing protein OS=Caenorhabditis elegans OX=6239 GN=CELE_R05D11.9 PE=1 SV=2	73.35	9	15.6	1	26	TRUE	FALSE	0.90424	0.937418	-0.0283574	22.5268	3	3	22.541	22.5126	22.3352	22.4137	22.874	22.7685	22.3131	22.4563	23.4458	23.0308	23.344	23.3044	22.5323	22.5778	24.2207	23.8946	24.1716	24.1054	23.2215	23.4089	5	5	5	5	5	1	tr|Q95ZR2|Q95ZR2_CAEEL	Q95ZR2	Q95ZR2_CAEEL	640	Caenorhabditis elegans	1:Experimental evidence at protein level	0.999	26	26	5	5	5	5	5	1	5	5	5	5	5	1	6744526	6.25083e+06	8762631	6774488	4.5991e+06	4230083		Q95ZR2	False	35	0	0	0	FALSE	FALSE	FALSE	FALSE	FALSE	FALSE	6
Q9TYL9	WBGene00021292	Y25C1A.5	copb-1	Coatomer subunit beta	Q9TYL9	tr|Q9TYL9|Q9TYL9_CAEEL Coatomer subunit beta OS=Caenorhabditis elegans OX=6239 GN=copb-1 PE=1 SV=1	107.46	7	9	1	26	TRUE	FALSE	0.00725382	0.0334323	0.924281	22.2812	3	3	21.8191	22.7434	21.9195	21.5416	21.9962	22.8492	23.0118	22.3691	22.562	21.9544	22.1502	23.0723	23.2688	22.2475	23.9081	23.3894	23.549	24.4444	24.5292	23.6497	3	6	3	6	6	2	tr|Q9TYL9|Q9TYL9_CAEEL	Q9TYL9	Q9TYL9_CAEEL	971	Caenorhabditis elegans	1:Experimental evidence at protein level	0.999	26	26	3	6	3	6	6	2	3	6	3	6	6	2	5.05626e+06	3.415e+06	4768661	7164317	7.46487e+06	3.9821e+06		Q9TYL9	False	52	0	0	0	FALSE	FALSE	FALSE	FALSE	FALSE	FALSE	6
Q9XTV4	WBGene00003148	H21P03.1	mbf-1	HTH cro/C1-type domain-containing protein	Q9XTV4	tr|Q9XTV4|Q9XTV4_CAEEL HTH cro/C1-type domain-containing protein OS=Caenorhabditis elegans OX=6239 GN=mbf-1 PE=1 SV=1	17.05	5	39.7	1	26	TRUE	FALSE	0.00382812	0.0214864	-0.759988	23.4089	3	3	23.7889	23.0289	23.7718	23.9014	23.6936	22.8516	23.2798	22.9553	27.2586	26.8567	26.4702	25.6667	26.1405	25.2247	26.2262	25.9132	25.4905	24.6603	25.0224	24.2484	6	6	5	2	4	3	tr|Q9XTV4|Q9XTV4_CAEEL	Q9XTV4	Q9XTV4_CAEEL	156	Caenorhabditis elegans	1:Experimental evidence at protein level	0.999	26	26	6	6	5	2	4	3	6	6	5	2	4	3	18256734	17529722	15464703	7176374	8988837	5978299		Q9XTV4	False	10	0	0	0	FALSE	FALSE	FALSE	FALSE	FALSE	FALSE	6
G5EE01	WBGene00000913	T07A9.6	daf-18	Phosphatidylinositol 3,4,5-trisphosphate 3-phosphatase and dual-specificity protein phosphatase daf-18	G5EE01	sp|G5EE01|PTEN_CAEEL Phosphatidylinositol 3,4,5-trisphosphate 3-phosphatase and dual-specificity protein phosphatase daf-18 OS=Caenorhabditis elegans OX=6239 GN=daf-18 PE=1 SV=1	110.26	13	17.4	1	25	TRUE	FALSE	0.0110936	0.0450471	-0.908441	22.3787	3	3	22.8329	21.9245	23.1061	22.81	22.5826	21.5592	22.3431	21.8711	23.8937	23.1328	23.1868	20.8671	21.9654	20.9431	25.2397	24.5678	24.5856	22.2392	23.2258	22.3454	10	4	6	2	2	1	sp|G5EE01|PTEN_CAEEL	G5EE01	PTEN_CAEEL	962	Caenorhabditis elegans	1:Experimental evidence at protein level	0.999	25	25	10	4	6	2	2	1	10	4	6	2	2	1	11509169	8.22696e+06	7159994	2.92985e+06	4695941	2.81973e+06		G5EE01	False	52	0	0	0	FALSE	FALSE	FALSE	FALSE	FALSE	FALSE	6
G5EEE5	WBGene00001239	F56H11.4b	elo-1	Elongation of long chain fatty acids protein 1	G5EEE5	sp|G5EEE5|ELO1_CAEEL Elongation of long chain fatty acids protein 1 OS=Caenorhabditis elegans OX=6239 GN=elo-1 PE=1 SV=1	33.54	6	16.3	1	25	TRUE	FALSE	0.627773	0.721225	-0.077044	25.1031	3	3	25.1416	25.0646	25.0181	25.345	25.0618	24.9717	25.086	25.136	27.3369	27.3607	27.2138	26.8962	27.015	25.3318	26.5675	26.6802	26.4971	26.1528	26.1599	24.6186	4	4	6	4	4	3	sp|G5EEE5|ELO1_CAEEL	G5EEE5	ELO1_CAEEL	288	Caenorhabditis elegans	1:Experimental evidence at protein level	0.999	25	25	4	4	6	4	4	3	4	4	6	4	4	3	43310132	47679912	39922960	31197336	31435178	27103202		G5EEE5	False	12	0	0	0	FALSE	FALSE	FALSE	FALSE	FALSE	FALSE	6
G5EG38	WBGene00001281	F10B5.6	emb-27	Cell division cycle protein 16 homolog	G5EG38	sp|G5EG38|CDC16_CAEEL Cell division cycle protein 16 homolog OS=Caenorhabditis elegans OX=6239 GN=emb-27 PE=1 SV=1	75.1	8	13.4	1	25	TRUE	FALSE	0.0143152	0.0533859	-0.810004	21.7311	3	3	22.1361	21.3261	22.461	21.7742	22.1732	21.2014	21.3418	21.4352	24.5773	23.3833	23.8509	21.0615	21.3987	21.2831	25.081	23.9758	24.4072	21.5911	21.8166	21.8429	6	5	8	3	1	2	sp|G5EG38|CDC16_CAEEL	G5EG38	CDC16_CAEEL	655	Caenorhabditis elegans	1:Experimental evidence at protein level	0.999	25	25	6	5	8	3	1	2	6	5	8	3	1	2	7.35911e+06	4.01267e+06	5391020	2.28625e+06	2345824	2.08444e+06		G5EG38	False	29	0	0	0	FALSE	FALSE	FALSE	FALSE	FALSE	FALSE	6
P49029	WBGene00003123	R09B3.5	mag-1	Protein mago nashi homolog	P49029	sp|P49029|MGN_CAEEL Protein mago nashi homolog OS=Caenorhabditis elegans OX=6239 GN=mag-1 PE=1 SV=2	17.63	6	50	1	25	TRUE	FALSE	0.474359	0.599837	0.133957	24.7246	3	3	24.6576	24.7915	24.6129	24.4528	24.9071	24.746	24.662	24.9666	26.9935	26.7787	26.9615	26.8371	26.6256	26.7093	26.0986	25.9727	26.1193	25.9682	25.645	25.8706	4	5	7	4	2	3	sp|P49029|MGN_CAEEL	P49029	MGN_CAEEL	152	Caenorhabditis elegans	1:Experimental evidence at protein level	0.999	25	25	4	5	7	4	2	3	4	5	7	4	2	3	32704482	25690074	35863616	26678924	23430352	24101188		P49029	False	11	0	0	0	FALSE	FALSE	FALSE	FALSE	FALSE	FALSE	6
Q09475	WBGene00016194	C28H8.3	C28H8.3	Uncharacterized helicase C28H8.3	Q09475	sp|Q09475|YP93_CAEEL Uncharacterized helicase C28H8.3 OS=Caenorhabditis elegans OX=6239 GN=C28H8.3 PE=3 SV=2	193.97	10	6.5	1	25	TRUE	FALSE	0.0358419	0.100587	0.652791	21.624	3	3	21.2976	21.9504	21.3437	21.1667	21.3824	22.2118	22.0639	21.5756	21.3406	20.854	21.4928	21.966	21.6772	21.2049	23.3438	22.9461	23.5487	23.9952	23.5947	23.2643	3	2	3	8	5	4	sp|Q09475|YP93_CAEEL	Q09475	YP93_CAEEL	1714	Caenorhabditis elegans	3:Protein inferred from homology	0.999	25	25	3	2	3	8	5	4	3	2	3	8	5	4	3.39232e+06	2633527	3.11623e+06	4.60568e+06	3.86949e+06	2.29737e+06		Q09475	False	82	0	0	0	FALSE	FALSE	FALSE	FALSE	FALSE	FALSE	6
Q18803	WBGene00000210	C53B7.4	asg-2	Probable ATP synthase subunit g 2, mitochondrial	Q18803	sp|Q18803|ATPL2_CAEEL Probable ATP synthase subunit g 2, mitochondrial OS=Caenorhabditis elegans OX=6239 GN=asg-2 PE=3 SV=1	14.82	5	29.8	1	25	TRUE	FALSE	0.62174	0.717801	-0.10605	25.7129	3	3	25.766	25.6599	25.445	25.9188	25.9342	25.391	25.695	25.8937	27.7942	27.8182	27.9469	27.0116	27.3977	27.2837	26.4399	26.5527	26.6452	25.6833	25.9576	25.9855	5	4	4	4	4	4	sp|Q18803|ATPL2_CAEEL	Q18803	ATPL2_CAEEL	131	Caenorhabditis elegans	3:Protein inferred from homology	0.999	25	33	5	4	4	4	4	4	6	6	6	5	5	5	58223508	70968824	73085064	41719060	47944468	45828224		Q18803	False	8	0	0	0	FALSE	FALSE	FALSE	FALSE	FALSE	FALSE	6
Q9NAH6	WBGene00012929	Y47D3A.16	rsks-1	Ribosomal protein S6 kinase beta	Q9NAH6	sp|Q9NAH6|KS6B_CAEEL Ribosomal protein S6 kinase beta OS=Caenorhabditis elegans OX=6239 GN=rsks-1 PE=1 SV=2	60.39	6	16.4	1	25	TRUE	FALSE	0.250223	0.387749	0.205112	22.9977	3	3	22.8951	23.1003	23.0464	22.7862	22.8528	23.1714	23.1311	22.9983	25.1073	24.6799	24.7166	24.7267	24.5626	23.7794	25.1453	24.8068	24.8073	24.7907	24.5149	23.8736	6	3	5	3	4	4	sp|Q9NAH6|KS6B_CAEEL	Q9NAH6	KS6B_CAEEL	550	Caenorhabditis elegans	1:Experimental evidence at protein level	0.999	25	25	6	3	5	3	4	4	6	3	5	3	4	4	11042592	8092165	8634629	8956812	8108361	6.15902e+06		Q9NAH6	False	21	0	0	0	FALSE	FALSE	FALSE	FALSE	FALSE	FALSE	6
A3QMC5	WBGene00004448	C42C1.14	rpl-34	60S ribosomal protein L34	A3QMC5	tr|A3QMC5|A3QMC5_CAEEL 60S ribosomal protein L34 OS=Caenorhabditis elegans OX=6239 GN=rpl-34 PE=1 SV=1	12.67	6	45.5	1	25	TRUE	FALSE	0.847918	0.902029	0.126442	24.4496	3	3	24.3864	24.5128	24.3145	25.2031	23.6416	25.6856	24.5163	23.3366	27.8878	28.415	26.6746	28.5443	27.9653	26.1758	25.8553	26.4715	24.6949	26.5378	25.8472	24.1996	5	3	4	6	4	3	tr|A3QMC5|A3QMC5_CAEEL	A3QMC5	A3QMC5_CAEEL	110	Caenorhabditis elegans	1:Experimental evidence at protein level	0.999	25	25	5	3	4	6	4	3	5	3	4	6	4	3	26595148	43213064	14917355	51168636	21179878	7.78671e+06		A3QMC5	False	5	0	0	0	FALSE	FALSE	FALSE	FALSE	FALSE	FALSE	6
G5EC81	WBGene00013014	Y48E1C.1a	CELE_Y48E1C.1	Centromere protein S	G5EC81	tr|G5EC81|G5EC81_CAEEL Centromere protein S OS=Caenorhabditis elegans OX=6239 GN=CELE_Y48E1C.1 PE=1 SV=1	49.26	6	13.9	1	25	TRUE	FALSE	0.422812	0.557718	-0.145221	22.6273	3	3	22.6999	22.5547	22.5943	22.6935	22.8119	22.4145	22.6145	22.635	24.6621	24.3156	24.5336	23.8501	24.3189	24.0007	24.6297	24.3721	24.5539	23.8437	24.2008	24.0245	3	3	4	5	5	5	tr|G5EC81|G5EC81_CAEEL	G5EC81	G5EC81_CAEEL	447	Caenorhabditis elegans	1:Experimental evidence at protein level	0.9989	25	25	3	3	4	5	5	5	3	3	4	5	5	5	8071923	7588564	8393279	5.30058e+06	5.66787e+06	4.78808e+06		G5EC81	False	20	0	0	0	FALSE	FALSE	FALSE	FALSE	FALSE	FALSE	6
G5EC91	WBGene00001073	F46E10.9	dpy-11	Thioredoxin domain-containing protein	G5EC91	tr|G5EC91|G5EC91_CAEEL Thioredoxin domain-containing protein OS=Caenorhabditis elegans OX=6239 GN=dpy-11 PE=1 SV=1	27.36	4	16.7	1	25	TRUE	FALSE	0.873253	0.916324	-0.0386597	24.1368	3	3	24.1562	24.1175	23.7991	24.4586	24.2108	23.8617	24.0706	24.4202	25.9398	26.2849	26.1205	25.6793	25.543	25.46	25.1704	25.6044	25.4038	24.9359	24.6879	24.7469	4	5	4	5	4	3	tr|G5EC91|G5EC91_CAEEL	G5EC91	G5EC91_CAEEL	246	Caenorhabditis elegans	1:Experimental evidence at protein level	0.999	25	25	4	5	4	5	4	3	4	5	4	5	4	3	18606132	25793600	22132722	14453090	15550811	16502889		G5EC91	False	12	0	0	0	FALSE	FALSE	FALSE	FALSE	FALSE	FALSE	6
O45462	WBGene00009470	F36D3.4	CELE_F36D3.4	Major sperm protein	O45462	tr|O45462|O45462_CAEEL Major sperm protein OS=Caenorhabditis elegans OX=6239 GN=CELE_F36D3.4 PE=1 SV=1	30.49	11	28.1	1	25	TRUE	FALSE	0.0265976	0.082875	-0.560209	23.9076	3	3	24.1877	23.6275	24.3899	24.1717	24.0014	23.9278	23.4031	23.5515	26.9155	25.9304	25.8602	25.7181	25.0197	24.7913	26.1461	25.2499	25.1435	24.9747	24.1646	24.0782	7	4	4	5	3	2	tr|O45462|O45462_CAEEL	O45462	O45462_CAEEL	285	Caenorhabditis elegans	1:Experimental evidence at protein level	0.999	25	58	7	4	4	5	3	2	14	10	10	9	9	6	28021582	21141790	19143152	15131110	9790352	9037396		O45462	False	12	0	0	0	FALSE	FALSE	FALSE	FALSE	FALSE	FALSE	6
Q17694	WBGene00015513	C06A8.2	snpc-1.1	snRNA-activating protein complex subunit 1	Q17694	tr|Q17694|Q17694_CAEEL snRNA-activating protein complex subunit 1 OS=Caenorhabditis elegans OX=6239 GN=snpc-1.1 PE=1 SV=2	53.61	9	28.5	1	25	TRUE	FALSE	0.781886	0.851342	0.0629609	21.8938	3	3	21.8624	21.9253	22.1101	21.5915	21.8855	21.9276	21.8252	22.0231	23.4782	23.2018	23.9628	22.3784	23.1418	23.1398	23.8243	23.6369	24.3616	22.7505	23.4021	23.5421	5	4	7	2	3	4	tr|Q17694|Q17694_CAEEL	Q17694	Q17694_CAEEL	473	Caenorhabditis elegans	1:Experimental evidence at protein level	0.999	25	25	5	4	7	2	3	4	5	4	7	2	3	4	5770292	3.53529e+06	4416266	3.78223e+06	3279522	3.13301e+06		Q17694	False	26	0	0	0	FALSE	FALSE	FALSE	FALSE	FALSE	FALSE	6
Q18599	WBGene00016630	C44B7.10	acer-1	Acetyl-CoA hydrolase	Q18599	tr|Q18599|Q18599_CAEEL Acetyl-CoA hydrolase OS=Caenorhabditis elegans OX=6239 GN=acer-1 PE=1 SV=3	50.72	7	25.1	1	25	TRUE	FALSE	0.19429	0.32871	0.352993	23.6488	3	3	23.4723	23.8253	23.4638	23.773	23.1801	24.2282	23.5674	23.6803	25.1093	25.7716	25.0362	25.7189	25.216	24.9898	25.1473	25.8985	25.1269	25.7829	25.1682	25.084	6	3	4	5	5	2	tr|Q18599|Q18599_CAEEL	Q18599	Q18599_CAEEL	471	Caenorhabditis elegans	1:Experimental evidence at protein level	0.999	25	25	6	3	4	5	5	2	6	3	4	5	5	2	14747049	16037462	10833468	18633504	10971172	9881646		Q18599	False	21	0	0	0	FALSE	FALSE	FALSE	FALSE	FALSE	FALSE	6
Q18841	WBGene00004337	C54G10.2a	rfc-1	Replication factor C subunit 1	Q18841	tr|Q18841|Q18841_CAEEL Replication factor C subunit 1 OS=Caenorhabditis elegans OX=6239 GN=rfc-1 PE=1 SV=2	93.07	8	11.6	1	25	TRUE	FALSE	0.00742224	0.034085	-0.727888	21.9726	3	3	22.3366	21.6087	22.4928	22.1839	22.333	21.5015	21.6702	21.6544	23.915	23.4588	23.2342	22.074	22.3276	21.7003	24.9182	24.5509	24.29	23.1032	23.2451	22.7597	5	7	7	2	3	1	tr|Q18841|Q18841_CAEEL	Q18841	Q18841_CAEEL	839	Caenorhabditis elegans	1:Experimental evidence at protein level	0.999	25	25	5	7	7	2	3	1	5	7	7	2	3	1	7.52312e+06	5.33042e+06	6.02249e+06	2.81494e+06	2945442	2.42634e+06		Q18841	False	41	0	0	0	FALSE	FALSE	FALSE	FALSE	FALSE	FALSE	6
Q95QB7	WBGene00020099	R144.11	CELE_R144.11	DUF5683 domain-containing protein	Q95QB7	tr|Q95QB7|Q95QB7_CAEEL DUF5683 domain-containing protein OS=Caenorhabditis elegans OX=6239 GN=CELE_R144.11 PE=1 SV=1	34.88	6	17.6	1	25	TRUE	FALSE	0.323329	0.462652	-0.239289	21.9949	3	3	22.1146	21.8753	21.9806	22.2303	22.1328	21.5699	21.905	22.1509	24.4288	24.1091	24.421	23.612	23.7516	23.8184	24.0745	23.8436	24.1194	23.2837	23.3116	23.5203	4	4	6	3	4	4	tr|Q95QB7|Q95QB7_CAEEL	Q95QB7	Q95QB7_CAEEL	307	Caenorhabditis elegans	1:Experimental evidence at protein level	0.999	25	25	4	4	6	3	4	4	4	4	6	3	4	4	5275030	5504541	5.24216e+06	2951755	3.46595e+06	3.42324e+06		Q95QB7	False	16	0	0	0	FALSE	FALSE	FALSE	FALSE	FALSE	FALSE	6
Q95QK5	WBGene00017547	F18A1.6b	alfa-1	ALS/FTD Associated gene homolog	Q95QK5	tr|Q95QK5|Q95QK5_CAEEL ALS/FTD Associated gene homolog OS=Caenorhabditis elegans OX=6239 GN=alfa-1 PE=1 SV=1	82.41	13	24	1	25	TRUE	FALSE	0.228922	0.365529	-0.449227	22.1944	3	3	22.419	21.9697	22.9866	22.0911	22.1792	21.5099	22.4224	21.9769	24.4953	23.0711	23.308	21.1442	21.4234	21.4073	25.4629	24.1276	24.3282	22.1377	22.3052	22.4311	11	5	6	1	2	0	tr|Q95QK5|Q95QK5_CAEEL	Q95QK5	Q95QK5_CAEEL	734	Caenorhabditis elegans	1:Experimental evidence at protein level	0.999	25	25	11	5	6	1	2	0	11	5	6	1	2	0	10593693	4998301	5413649	2.83148e+06	4961287	3034194		Q95QK5	False	40	0	0	0	FALSE	FALSE	FALSE	FALSE	FALSE	FALSE	6
Q9N416	WBGene00021441	Y39A3CL.3	CELE_Y39A3CL.3	C4-dicarboxylate ABC transporter	Q9N416	tr|Q9N416|Q9N416_CAEEL C4-dicarboxylate ABC transporter OS=Caenorhabditis elegans OX=6239 GN=CELE_Y39A3CL.3 PE=1 SV=1	5.25	2	36	1	25	TRUE	FALSE	0.972714	0.980359	-0.00832286	24.8055	3	3	24.8097	24.8013	24.3652	24.8746	25.1892	24.7106	24.6985	24.9949	29.5049	29.8165	30.1309	29.2765	29.3654	29.2906	26.1505	26.551	26.8293	25.9482	25.9254	25.9925	7	5	3	2	5	3	tr|Q9N416|Q9N416_CAEEL	Q9N416	Q9N416_CAEEL	50	Caenorhabditis elegans	1:Experimental evidence at protein level	0.999	25	25	7	5	3	2	5	3	7	5	3	2	5	3	27546856	34413332	43608828	26033036	24030514	24578368		Q9N416	False	2	0	0	0	FALSE	FALSE	FALSE	FALSE	FALSE	FALSE	6
Q9N4L7	WBGene00022831	ZK973.2	cec-10	Chromo domain-containing protein	Q9N4L7	tr|Q9N4L7|Q9N4L7_CAEEL Chromo domain-containing protein OS=Caenorhabditis elegans OX=6239 GN=cec-10 PE=1 SV=1	98.58	14	20.7	1	25	TRUE	FALSE	0.00268332	0.0168796	-1.01036	22.4864	3	3	22.9916	21.9812	23.1253	22.6757	23.1738	21.733	22.1375	22.0733	24.2789	23.829	24.4719	22.2662	22.6251	21.7061	25.2464	24.8855	25.4922	23.2598	23.5069	22.7299	5	3	10	2	3	2	tr|Q9N4L7|Q9N4L7_CAEEL	Q9N4L7	Q9N4L7_CAEEL	865	Caenorhabditis elegans	1:Experimental evidence at protein level	0.999	25	25	5	3	10	2	3	2	5	3	10	2	3	2	11662637	7.49574e+06	10786689	3.30486e+06	4.07201e+06	3.24394e+06		Q9N4L7	False	40	0	0	0	FALSE	FALSE	FALSE	FALSE	FALSE	FALSE	6
contam_P25691				Keratin, type II microfibrillar, component 5	contam_P25691	sp|contam_P25691|K2M3_SHEEP Keratin, type II microfibrillar, component 5 OS=Ovis aries PE=1 SV=1	55.22	28	11.2	1	25	FALSE	TRUE			0.967133	23.6025	2	3	23.1189	24.086	23.2726		22.9652	22.9166	23.3416	26	23.8979	19.5371	22.5663	21.3475	25.2427	26.7392	24.5435	20.2717	23.2646	22.0192	25.8026	27.441	4	0	2	2	9	8	sp|contam_P25691|K2M3_SHEEP	contam_P25691	K2M3_SHEEP	502	Ovis aries	1:Experimental evidence at protein level	0.999	17	126	2	0	0	0	7	8	18	2	20	8	37	41	12916538	0	9334628	7.50673e+06	9381995	49330020		contam_P25691	True	32	1	1	0	FALSE	TRUE	FALSE	FALSE	FALSE	FALSE	5
G5EG14	WBGene00012230	W03H9.4c	cacn-1	Splicing factor Cactin	G5EG14	sp|G5EG14|CATIN_CAEEL Splicing factor Cactin OS=Caenorhabditis elegans OX=6239 GN=cacn-1 PE=1 SV=1	77.37	10	18	1	24	TRUE	FALSE	0.111605	0.219749	0.341165	23.5844	3	3	23.4138	23.755	23.2169	23.4539	23.5706	23.5237	23.7766	23.9647	23.4206	23.4023	23.5659	26.7367	25.4203	23.534	24.1537	24.2243	24.3517	27.4958	26.0677	24.3233	3	6	6	2	3	4	sp|G5EG14|CATIN_CAEEL	G5EG14	CATIN_CAEEL	657	Caenorhabditis elegans	1:Experimental evidence at protein level	0.999	24	24	3	6	6	2	3	4	3	6	6	2	3	4	12427716	12854388	14201658	11434364	12683234	12034449		G5EG14	False	34	0	0	0	FALSE	FALSE	FALSE	FALSE	FALSE	FALSE	6
Q18674	WBGene00008151	C47E12.7	rrp-1	Ribosomal RNA processing protein 1 homolog	Q18674	sp|Q18674|RRP1_CAEEL Ribosomal RNA processing protein 1 homolog OS=Caenorhabditis elegans OX=6239 GN=rrp-1 PE=3 SV=2	45.84	10	24.2	1	24	TRUE	FALSE	0.00697426	0.032659	-0.54547	23.9845	3	3	24.2572	23.7118	24.1617	24.3049	24.3052	23.7901	23.7213	23.624	25.4933	25.0454	25.8452	24.7443	24.4443	23.9033	25.7239	25.3649	26.1285	25.001	24.5892	24.1901	6	4	6	2	3	3	sp|Q18674|RRP1_CAEEL	Q18674	RRP1_CAEEL	397	Caenorhabditis elegans	3:Protein inferred from homology	0.999	24	24	6	4	6	2	3	3	6	4	6	2	3	3	23922154	23186402	23629272	13753092	12206195	9503399		Q18674	False	24	0	0	0	FALSE	FALSE	FALSE	FALSE	FALSE	FALSE	6
Q19766	WBGene00009092	F23H12.2	tomm-20	Mitochondrial import receptor subunit TOM20 homolog	Q19766	sp|Q19766|TOM20_CAEEL Mitochondrial import receptor subunit TOM20 homolog OS=Caenorhabditis elegans OX=6239 GN=tomm-20 PE=1 SV=1	20.41	6	32.4	1	24	TRUE	FALSE	0.197897	0.332268	0.223659	25.4402	3	3	25.3283	25.552	25.2167	25.5236	25.2447	25.5099	25.7113	25.4348	27.9761	27.8986	27.7778	27.9478	28.2297	27.7161	26.4291	26.4406	26.2835	26.4268	26.597	26.2253	5	4	4	3	4	4	sp|Q19766|TOM20_CAEEL	Q19766	TOM20_CAEEL	188	Caenorhabditis elegans	1:Experimental evidence at protein level	0.999	24	24	5	4	4	3	4	4	5	4	4	3	4	4	49704532	53964432	45319312	45303820	48490004	33340174		Q19766	False	7	0	0	0	FALSE	FALSE	FALSE	FALSE	FALSE	FALSE	6
Q19825	WBGene00004679	F26F4.10a	rars-1	Probable arginine--tRNA ligase, cytoplasmic	Q19825	sp|Q19825|SYRC_CAEEL Probable arginine--tRNA ligase, cytoplasmic OS=Caenorhabditis elegans OX=6239 GN=rars-1 PE=3 SV=2	80.84	10	16.1	1	24	TRUE	FALSE	0.246755	0.38515	0.256111	22.3942	3	3	22.2661	22.5222	22.523	22.2842	21.9911	22.5509	22.585	22.4307	23.7132	22.4719	22.2269	23.4263	23.4179	22.8404	24.5683	23.4159	23.1347	24.3074	24.1873	23.7517	7	5	2	3	3	4	sp|Q19825|SYRC_CAEEL	Q19825	SYRC_CAEEL	713	Caenorhabditis elegans	3:Protein inferred from homology	0.999	24	24	7	5	2	3	3	4	7	5	2	3	3	4	7682327	5714308	4751649	5826203	5.55304e+06	4.15585e+06		Q19825	False	37	0	0	0	FALSE	FALSE	FALSE	FALSE	FALSE	FALSE	6
Q19869	WBGene00004440	F28C6.7b	rpl-26	Large ribosomal subunit protein uL24	Q19869	sp|Q19869|RL26_CAEEL Large ribosomal subunit protein uL24 OS=Caenorhabditis elegans OX=6239 GN=rpl-26 PE=3 SV=1	16.06	9	48.6	1	24	TRUE	FALSE	0.919652	0.946333	0.0645254	23.4942	3	3	23.462	23.5265	23.7951	24.2038	22.387	24.5718	23.3688	22.6389	26.0599	27.2831	25.7386	27.6805	25.4392	24.0137	24.5129	25.825	24.2443	26.1595	23.8065	22.5229	4	5	1	8	4	2	sp|Q19869|RL26_CAEEL	Q19869	RL26_CAEEL	142	Caenorhabditis elegans	3:Protein inferred from homology	0.999	24	24	4	5	1	8	4	2	4	5	1	8	4	2	18554082	21617010	6252349	23644982	9560272	4800930		Q19869	False	7	0	0	0	FALSE	FALSE	FALSE	FALSE	FALSE	FALSE	6
Q20647	WBGene00004439	F52B5.6	rpl-25.2	Large ribosomal subunit protein uL23B	Q20647	sp|Q20647|R23A2_CAEEL Large ribosomal subunit protein uL23B OS=Caenorhabditis elegans OX=6239 GN=rpl-25.2 PE=3 SV=1	16.27	6	46.6	1	24	TRUE	FALSE	0.92307	0.948679	-0.0486292	24.6375	3	3	24.6618	24.6132	25.1575	24.8761	23.9519	25.5336	24.466	23.8401	28.1759	27.7952	26.7324	28.1488	26.9979	25.9735	26.6289	26.3371	25.2381	26.6278	25.3652	24.4827	5	4	4	5	3	3	sp|Q20647|R23A2_CAEEL	Q20647	R23A2_CAEEL	146	Caenorhabditis elegans	3:Protein inferred from homology	0.999	18	24	4	3	3	4	2	2	5	4	4	5	3	3	47705740	34448920	18497232	46051536	20453224	11038616		Q20647	False	7	0	0	0	FALSE	FALSE	FALSE	FALSE	FALSE	FALSE	6
Q9N303	WBGene00022034	Y65B4BL.2b	deps-1	P-granule-associated protein deps-1	Q9N303	sp|Q9N303|DEPS1_CAEEL P-granule-associated protein deps-1 OS=Caenorhabditis elegans OX=6239 GN=deps-1 PE=1 SV=1	69.21	9	16.3	1	24	TRUE	FALSE	0.18079	0.311985	-0.25691	23.4753	3	3	23.6037	23.3468	23.8476	23.5492	23.4143	23.4098	23.2924	23.3382	24.5289	24.1468	24.604	24.0246	24.2549	23.7977	25.1745	24.8813	25.3024	24.6962	24.8148	24.4995	4	6	1	6	3	4	sp|Q9N303|DEPS1_CAEEL	Q9N303	DEPS1_CAEEL	619	Caenorhabditis elegans	1:Experimental evidence at protein level	0.999	24	24	4	6	1	6	3	4	4	6	1	6	3	4	19242064	13732156	12743466	10566850	9067163	7.79529e+06		Q9N303	False	32	0	0	0	FALSE	FALSE	FALSE	FALSE	FALSE	FALSE	6
Q9XXD4	WBGene00012964	Y48A6B.3	Y48A6B.3	Putative H/ACA ribonucleoprotein complex subunit 2-like protein	Q9XXD4	sp|Q9XXD4|NHP2_CAEEL Putative H/ACA ribonucleoprotein complex subunit 2-like protein OS=Caenorhabditis elegans OX=6239 GN=Y48A6B.3 PE=3 SV=1	18.08	5	38.7	1	24	TRUE	FALSE	0.0110868	0.0450471	-0.611103	23.8417	3	3	24.1473	23.5362	24.1333	24.1093	24.1993	23.8304	23.4131	23.3651	27.3749	27.1825	27.1497	26.6173	25.1664	25.6581	26.0206	25.9171	25.8481	25.289	23.7263	24.36	3	5	5	5	3	3	sp|Q9XXD4|NHP2_CAEEL	Q9XXD4	NHP2_CAEEL	163	Caenorhabditis elegans	3:Protein inferred from homology	0.999	24	24	3	5	5	5	3	3	3	5	5	5	3	3	23455030	20247110	21957028	14142890	9858556	7.9419e+06		Q9XXD4	False	8	0	0	0	FALSE	FALSE	FALSE	FALSE	FALSE	FALSE	6
A0A8S4QCF9	WBGene00021442	Y39A3CL.4b	Y39A3CL.4	TLDc domain-containing protein	A0A8S4QCF9	tr|A0A8S4QCF9|A0A8S4QCF9_CAEEL TLDc domain-containing protein OS=Caenorhabditis elegans OX=6239 GN=Y39A3CL.4 PE=1 SV=1	46.83	11	27.2	1	24	TRUE	FALSE	0.000335644	0.00423878	-1.58885	21.3829	3	2	22.1773	20.5884	22.444	21.964	22.1239	20.5338	20.6224	20.6091	25.0197	24.2738	24.4266	20.9817	21.0123		25.3092	24.6522	24.7688	21.2972	21.2161		9	8	6	1	0	0	tr|A0A8S4QCF9|A0A8S4QCF9_CAEEL	A0A8S4QCF9	A0A8S4QCF9_CAEEL	415	Caenorhabditis elegans	1:Experimental evidence at protein level	0.999	24	24	9	8	6	1	0	0	9	8	6	1	0	0	7.27285e+06	4576780	5.2098e+06	1.43934e+06	1.42477e+06	0		A0A8S4QCF9	False	25	1	0	1	FALSE	FALSE	FALSE	FALSE	FALSE	TRUE	5
O02289	WBGene00011376	T02E1.3b	gla-3	C3H1-type domain-containing protein	O02289	tr|O02289|O02289_CAEEL C3H1-type domain-containing protein OS=Caenorhabditis elegans OX=6239 GN=gla-3 PE=1 SV=4	76.12	11	22.8	1	24	TRUE	FALSE	9.60722e-05	0.00197034	-1.33307	23.3806	3	3	24.0471	22.714	24.1346	23.8373	24.1694	22.6304	22.7434	22.7683	26.132	25.3408	26.0055	24.0596	24.0891	21.8236	26.4781	25.7758	26.4043	24.4317	24.3495	22.2259	7	5	8	2	2	0	tr|O02289|O02289_CAEEL	O02289	O02289_CAEEL	679	Caenorhabditis elegans	1:Experimental evidence at protein level	0.999	24	24	7	5	8	2	2	0	7	5	8	2	2	0	23476868	16767328	21507672	6155986	6.19743e+06	5251617		O02289	False	26	0	0	0	FALSE	FALSE	FALSE	FALSE	FALSE	FALSE	6
O16303	WBGene00001037	T05C3.5	dnj-19	DNaJ domain (Prokaryotic heat shock protein)	O16303	tr|O16303|O16303_CAEEL DNaJ domain (Prokaryotic heat shock protein) OS=Caenorhabditis elegans OX=6239 GN=dnj-19 PE=1 SV=1	47.48	8	22.6	1	24	TRUE	FALSE	0.347011	0.481523	-0.229422	23.4959	3	3	23.6106	23.3812	23.7288	23.6272	23.4759	23.8183	23.2434	23.0818	25.5423	25.4457	25.3883	25.8085	24.881	24.2989	25.2754	25.2677	25.1741	25.5676	24.5284	24.0882	4	5	3	6	3	3	tr|O16303|O16303_CAEEL	O16303	O16303_CAEEL	439	Caenorhabditis elegans	1:Experimental evidence at protein level	0.999	24	24	4	5	3	6	3	3	4	5	3	6	3	3	17721228	14495290	13298654	14025274	8764803	6526351		O16303	False	17	0	0	0	FALSE	FALSE	FALSE	FALSE	FALSE	FALSE	6
O16997	WBGene00021004	W03F9.10	sftb-2	PSP proline-rich domain-containing protein	O16997	tr|O16997|O16997_CAEEL PSP proline-rich domain-containing protein OS=Caenorhabditis elegans OX=6239 GN=sftb-2 PE=1 SV=1	68.31	7	12.1	1	24	TRUE	FALSE	0.863691	0.908948	-0.0449571	22.6358	3	3	22.6583	22.6133	22.5389	22.3772	23.0587	22.2896	22.7659	22.7845	23.528	23.3428	24.4592	23.0061	23.5095	23.3547	23.8741	23.7778	24.858	23.3782	23.7699	23.757	4	4	6	3	4	3	tr|O16997|O16997_CAEEL	O16997	O16997_CAEEL	602	Caenorhabditis elegans	1:Experimental evidence at protein level	0.999	24	24	4	4	6	3	4	3	4	4	6	3	4	3	7.76773e+06	6.09457e+06	9959220	4.86079e+06	6.29486e+06	5310724		O16997	False	26	0	0	0	FALSE	FALSE	FALSE	FALSE	FALSE	FALSE	6
Q17411	WBGene00007087	B0001.2	B0001.2	Uncharacterized protein	Q17411	tr|Q17411|Q17411_CAEEL Uncharacterized protein OS=Caenorhabditis elegans OX=6239 GN=B0001.2 PE=1 SV=2	105.07	12	14.6	1	24	TRUE	FALSE	0.15935	0.284104	-0.51007	21.9884	3	3	22.2434	21.7333	22.8647	21.9772	21.8883	21.9812	21.8113	21.4075	24.6307	23.2524	22.6115	22.3839	21.6815	20.6064	25.891	24.6017	23.9246	23.6702	22.8561	21.923	11	6	3	2	1	1	tr|Q17411|Q17411_CAEEL	Q17411	Q17411_CAEEL	926	Caenorhabditis elegans	1:Experimental evidence at protein level	0.999	24	24	11	6	3	2	1	1	11	6	3	2	1	1	9735647	4.61872e+06	4424877	3.9253e+06	3247974	2.04478e+06		Q17411	False	49	0	0	0	FALSE	FALSE	FALSE	FALSE	FALSE	FALSE	6
Q17763	WBGene00007385	C06H2.1	atp-5	ATP synthase subunit d, mitochondrial	Q17763	tr|Q17763|Q17763_CAEEL ATP synthase subunit d, mitochondrial OS=Caenorhabditis elegans OX=6239 GN=atp-5 PE=1 SV=2	21.78	7	40.8	1	24	TRUE	FALSE	0.239167	0.375769	0.322997	22.2485	3	3	22.087	22.41	21.7919	22.4549	22.014	22.6846	22.3811	22.1641	25.0318	25.7338	24.839	25.7579	24.9946	24.5672	24.1369	24.9278	23.9968	24.889	24.014	23.7285	1	7	1	4	6	5	tr|Q17763|Q17763_CAEEL	Q17763	Q17763_CAEEL	191	Caenorhabditis elegans	1:Experimental evidence at protein level	0.9989	24	24	1	7	1	4	6	5	1	7	1	4	6	5	4628394	6.43205e+06	4827668	6.39201e+06	4.82123e+06	3.45463e+06		Q17763	False	11	0	0	0	FALSE	FALSE	FALSE	FALSE	FALSE	FALSE	6
Q17968	WBGene00007577	C14B1.6a	nrde-1	Dynein regulatory complex subunit 7	Q17968	tr|Q17968|Q17968_CAEEL Dynein regulatory complex subunit 7 OS=Caenorhabditis elegans OX=6239 GN=nrde-1 PE=1 SV=3	93.38	7	9.3	1	24	TRUE	FALSE	0.0130179	0.0502336	0.796611	22.0479	3	3	21.6496	22.4462	21.8694	21.7061	21.3734	22.5072	22.6872	22.1442	23.3563	22.529	21.7912	23.2882	23.8331	22.6561	24.2114	23.4731	22.699	24.1693	24.6024	23.5674	6	6	1	4	4	3	tr|Q17968|Q17968_CAEEL	Q17968	Q17968_CAEEL	793	Caenorhabditis elegans	1:Experimental evidence at protein level	0.999	24	24	6	6	1	4	4	3	6	6	1	4	4	3	4883638	3.82751e+06	3096710	5.65236e+06	5960854	3.40736e+06		Q17968	False	37	0	0	0	FALSE	FALSE	FALSE	FALSE	FALSE	FALSE	6
Q18390	WBGene00016358	C33F10.12	C33F10.12	Phosphate carrier protein, mitochondrial	Q18390;Q9XUR1	tr|Q18390|Q18390_CAEEL Phosphate carrier protein, mitochondrial OS=Caenorhabditis elegans OX=6239 GN=C33F10.12 PE=3 SV=1	42.6	8	17.6	1	24	TRUE	FALSE	0.00899192	0.0392762	-0.610787	22.9518	3	3	23.2572	22.6465	23.3994	23.3223	23.05	22.6928	22.6491	22.5975	25.8327	25.3524	24.7854	24.5819	24.2348	23.7903	25.7263	25.3349	24.7317	24.5014	24.0427	23.7401	6	5	3	2	4	4	tr|Q18390|Q18390_CAEEL	Q18390	Q18390_CAEEL	392	Caenorhabditis elegans	3:Protein inferred from homology	0.999	0	33	0	0	0	0	0	0	9	7	4	2	5	6	14103658	11734229	9899208	6.42836e+06	5.80525e+06	4.66503e+06	tr|Q9XUR1|Q9XUR1_CAEEL	Q18390	False;False	19	0	0	0	FALSE	FALSE	FALSE	FALSE	FALSE	FALSE	6
Q22718	WBGene00011976	T24B8.2	chmp-7	Charged multivesicular body protein 7	Q22718	tr|Q22718|Q22718_CAEEL Charged multivesicular body protein 7 OS=Caenorhabditis elegans OX=6239 GN=chmp-7 PE=1 SV=1	47.23	5	12.9	1	24	TRUE	FALSE	0.671604	0.757999	-0.0693049	24.158	3	3	24.1927	24.1234	24.0293	24.1929	24.3559	24.0177	24.209	24.1435	24.9655	24.7519	25.0787	24.4487	24.767	24.2392	25.0706	24.9459	25.2365	24.5798	24.7864	24.4005	4	4	5	3	4	4	tr|Q22718|Q22718_CAEEL	Q22718	Q22718_CAEEL	411	Caenorhabditis elegans	1:Experimental evidence at protein level	0.999	24	24	4	4	5	3	4	4	4	4	5	3	4	4	21823622	21454738	24474506	16103261	17115778	13622254		Q22718	False	22	0	0	0	FALSE	FALSE	FALSE	FALSE	FALSE	FALSE	6
Q22790	WBGene00012029	T25G3.1	CELE_T25G3.1	DUF4604 domain-containing protein	Q22790	tr|Q22790|Q22790_CAEEL DUF4604 domain-containing protein OS=Caenorhabditis elegans OX=6239 GN=CELE_T25G3.1 PE=1 SV=2	17.89	5	52.6	1	24	TRUE	FALSE	0.149142	0.271418	0.514714	25.7756	3	3	25.5183	26.033	25.7024	25.1066	25.7457	25.4589	26.0599	26.5801	28.9805	28.2732	29.1353	28.5155	28.9143	28.3751	27.2111	26.5927	27.4186	26.7721	27.0592	26.6619	5	4	3	3	5	4	tr|Q22790|Q22790_CAEEL	Q22790	Q22790_CAEEL	156	Caenorhabditis elegans	1:Experimental evidence at protein level	0.999	24	24	5	4	3	3	5	4	5	4	3	3	5	4	69597376	40419360	64137332	43729908	61740352	73750032		Q22790	False	6	0	0	0	FALSE	FALSE	FALSE	FALSE	FALSE	FALSE	6
Q8I4N1	WBGene00007334	C05C10.7	C05C10.7	Uncharacterized protein	Q8I4N1	tr|Q8I4N1|Q8I4N1_CAEEL Uncharacterized protein OS=Caenorhabditis elegans OX=6239 GN=C05C10.7 PE=4 SV=1	24.56	7	37.4	1	24	TRUE	FALSE	0.00763351	0.0346732	-0.726213	22.3314	3	3	22.6945	21.9683	22.8952	22.7164	22.472	21.9167	21.8853	22.1029	25.9709	24.9809	24.7189	23.9257	23.9939	23.736	25.0759	24.1749	23.8767	23.0568	23.0133	22.8973	6	3	4	4	4	3	tr|Q8I4N1|Q8I4N1_CAEEL	Q8I4N1	Q8I4N1_CAEEL	214	Caenorhabditis elegans	4:Protein predicted	0.999	24	24	6	3	4	4	4	3	6	3	4	4	4	3	9943290	7.71009e+06	6631678	3.75373e+06	3.41911e+06	3.3112e+06		Q8I4N1	False	11	0	0	0	FALSE	FALSE	FALSE	FALSE	FALSE	FALSE	6
Q8MXD9	WBGene00017098	E02D9.1	mek-5	K Homology domain-containing protein	Q8MXD9	tr|Q8MXD9|Q8MXD9_CAEEL K Homology domain-containing protein OS=Caenorhabditis elegans OX=6239 GN=mek-5 PE=1 SV=1	33.14	7	25.4	1	24	TRUE	FALSE	0.0362339	0.101516	0.489145	22.919	3	3	22.6744	23.1636	22.7634	22.6267	22.6332	23.4053	22.9007	23.1847	25.0547	24.7229	24.0788	24.9331	24.971	24.7507	24.7878	24.5449	23.8646	24.6922	24.6184	24.54	5	4	3	5	2	5	tr|Q8MXD9|Q8MXD9_CAEEL	Q8MXD9	Q8MXD9_CAEEL	315	Caenorhabditis elegans	1:Experimental evidence at protein level	0.999	24	24	5	4	3	5	2	5	5	4	3	5	2	5	9075419	7.24506e+06	7415428	10533455	6911364	7.00868e+06		Q8MXD9	False	17	0	0	0	FALSE	FALSE	FALSE	FALSE	FALSE	FALSE	6
Q95Q25	WBGene00004297	Y43C5A.6a	rad-51	DNA repair protein RAD51 homolog	Q95Q25	tr|Q95Q25|Q95Q25_CAEEL DNA repair protein RAD51 homolog OS=Caenorhabditis elegans OX=6239 GN=rad-51 PE=1 SV=1	43.6	9	30.9	1	24	TRUE	FALSE	1.6844e-06	0.000263095	3.79702	22.017	2	3	20.1185	23.9155	19.8848	19.9144	20.5562	23.7277	23.9493	24.0695	20.6647	20.533		25.8034	26.5458	26.3028	20.5583	20.5155		25.723	26.3537	26.2526	0	0	0	8	9	7	tr|Q95Q25|Q95Q25_CAEEL	Q95Q25	Q95Q25_CAEEL	395	Caenorhabditis elegans	1:Experimental evidence at protein level	0.999	24	24	0	0	0	8	9	7	0	0	0	8	9	7	1.23401e+06	1.10549e+06	0	13171134	14296225	12941346		Q95Q25	False	19	1	1	0	FALSE	FALSE	TRUE	FALSE	FALSE	FALSE	5
Q9BKU5	WBGene00021350	Y37E3.8a	CELE_Y37E3.8	60S ribosomal protein L27a	Q9BKU5	tr|Q9BKU5|Q9BKU5_CAEEL 60S ribosomal protein L27a OS=Caenorhabditis elegans OX=6239 GN=CELE_Y37E3.8 PE=1 SV=1	16.19	6	41.4	1	24	TRUE	FALSE	0.166239	0.292931	0.537119	24.9104	3	3	24.6419	25.179	24.7088	25.0738	24.143	25.8218	24.9518	24.7634	26.6885	27.2388	25.6333	28.0313	26.5507	25.9553	25.5041	26.1433	24.5016	26.8728	25.2805	24.827	5	7	1	6	4	1	tr|Q9BKU5|Q9BKU5_CAEEL	Q9BKU5	Q9BKU5_CAEEL	145	Caenorhabditis elegans	1:Experimental evidence at protein level	0.999	24	24	5	7	1	6	4	1	5	7	1	6	4	1	34954016	39510716	21116836	56234852	28642986	20934756		Q9BKU5	False	9	0	0	0	FALSE	FALSE	FALSE	FALSE	FALSE	FALSE	6
Q9TXI4	WBGene00017734	F23C8.5a	CELE_F23C8.5	Electron transfer flavoprotein subunit beta	Q9TXI4	tr|Q9TXI4|Q9TXI4_CAEEL Electron transfer flavoprotein subunit beta OS=Caenorhabditis elegans OX=6239 GN=CELE_F23C8.5 PE=1 SV=2	27.62	8	50.6	1	24	TRUE	FALSE	0.163576	0.289777	0.459534	22.1712	3	3	21.9415	22.401	21.5622	22.3194	21.9428	22.8186	22.0281	22.3564	24.4149	24.9925	24.5414	25.4783	24.3241	24.3424	23.761	24.4276	23.9402	24.8504	23.5845	23.7447	2	6	3	6	3	4	tr|Q9TXI4|Q9TXI4_CAEEL	Q9TXI4	Q9TXI4_CAEEL	255	Caenorhabditis elegans	1:Experimental evidence at protein level	0.9989	24	24	2	6	3	6	3	4	2	6	3	6	3	4	3947130	5.85537e+06	4.59514e+06	7.01376e+06	3.77469e+06	3.94718e+06		Q9TXI4	False	13	0	0	0	FALSE	FALSE	FALSE	FALSE	FALSE	FALSE	6
G5EEM5	WBGene00006994	F22B5.7	zyg-9	Zygote defective protein 9	G5EEM5	sp|G5EEM5|ZYG9_CAEEL Zygote defective protein 9 OS=Caenorhabditis elegans OX=6239 GN=zyg-9 PE=1 SV=1	156.09	12	9.9	1	23	TRUE	FALSE	0.0476475	0.120712	0.882035	20.9244	3	3	20.4833	21.3654	20.457	20.4949	20.4981	21.7882	21.6063	20.7016	20.5341	19.9573	20.03	22.2738	21.7867	19.8059	22.5017	22.0138	22.0503	24.2674	23.6685	21.8297	1	1	2	12	6	1	sp|G5EEM5|ZYG9_CAEEL	G5EEM5	ZYG9_CAEEL	1415	Caenorhabditis elegans	1:Experimental evidence at protein level	0.9989	23	23	1	1	2	12	6	1	1	1	2	12	6	1	1.83473e+06	1.65318e+06	1.68816e+06	3433863	2.81787e+06	1253553		G5EEM5	False	80	0	0	0	FALSE	FALSE	FALSE	FALSE	FALSE	FALSE	6
O17901	WBGene00010333	F59E10.3	copz-1	Probable coatomer subunit zeta	O17901	sp|O17901|COPZ_CAEEL Probable coatomer subunit zeta OS=Caenorhabditis elegans OX=6239 GN=copz-1 PE=3 SV=1	20.74	6	32.6	1	23	TRUE	FALSE	0.0941123	0.196106	-0.449219	25.3511	3	3	25.5758	25.1265	26.0333	25.353	25.341	25.2203	25.2644	24.8948	28.6591	27.9451	28.0372	27.4254	27.5774	26.7832	27.3047	26.6797	26.7355	26.097	26.1373	25.4851	5	4	3	4	3	4	sp|O17901|COPZ_CAEEL	O17901	COPZ_CAEEL	184	Caenorhabditis elegans	3:Protein inferred from homology	0.999	23	23	5	4	3	4	3	4	5	4	3	4	3	4	87539336	47946552	48445944	37064116	35573668	22931602		O17901	False	8	0	0	0	FALSE	FALSE	FALSE	FALSE	FALSE	FALSE	6
O45933	WBGene00003804	Y43F4B.4	npp-18	Nucleoporin SEH1	O45933	sp|O45933|SEH1_CAEEL Nucleoporin SEH1 OS=Caenorhabditis elegans OX=6239 GN=npp-18 PE=3 SV=1	41.7	9	35.3	1	23	TRUE	FALSE	0.0385881	0.105409	-0.602821	22.298	3	3	22.5995	21.9966	22.7521	22.2803	22.7659	22.2515	22.0238	21.7146	24.9622	24.337	24.4606	23.4024	23.0095	22.236	25.1314	24.5951	24.6825	23.5976	23.093	22.4614	3	5	7	3	3	2	sp|O45933|SEH1_CAEEL	O45933	SEH1_CAEEL	363	Caenorhabditis elegans	3:Protein inferred from homology	0.999	23	23	3	5	7	3	3	2	3	5	7	3	3	2	9004687	5.69865e+06	8130262	4734364	3.76348e+06	2.52975e+06		O45933	False	23	0	0	0	FALSE	FALSE	FALSE	FALSE	FALSE	FALSE	6
O76512	WBGene00004880	Y48G8AL.6	smg-2	Regulator of nonsense transcripts 1	O76512	sp|O76512|RENT1_CAEEL Regulator of nonsense transcripts 1 OS=Caenorhabditis elegans OX=6239 GN=smg-2 PE=1 SV=1	119.94	11	14	1	23	TRUE	FALSE	0.0395061	0.106564	-0.552302	21.9501	3	3	22.2263	21.674	22.1402	22.1876	22.3511	21.975	21.5482	21.4988	23.3551	23.0429	23.3365	21.7162	21.5006	21.0178	24.8336	24.6103	24.8677	23.2207	22.8935	22.5526	6	8	8	1	0	0	sp|O76512|RENT1_CAEEL	O76512	RENT1_CAEEL	1069	Caenorhabditis elegans	1:Experimental evidence at protein level	0.999	23	23	6	8	8	1	0	0	6	8	8	1	0	0	5892057	5.34387e+06	6.09846e+06	3908484	2706596	2178295		O76512	False	57	0	0	0	FALSE	FALSE	FALSE	FALSE	FALSE	FALSE	6
P34385	WBGene00303021	F02A9.10	F02A9.10	Probable methylcrotonoyl-CoA carboxylase beta chain, mitochondrial	P34385	sp|P34385|MCCB_CAEEL Probable methylcrotonoyl-CoA carboxylase beta chain, mitochondrial OS=Caenorhabditis elegans OX=6239 GN=F02A9.10 PE=3 SV=1	66.48	8	14.8	1	23	TRUE	FALSE	0.000778711	0.00754716	1.41363	21.8017	3	3	21.0949	22.5085	20.9656	21.4285	20.8906	22.7228	22.5384	22.2645	22.394	22.599	21.7622	24.262	23.5362	22.3937	22.9465	23.2405	22.3675	24.8405	24.003	23.0025	4	3	1	8	5	2	sp|P34385|MCCB_CAEEL	P34385	MCCB_CAEEL	608	Caenorhabditis elegans	3:Protein inferred from homology	0.999	23	23	4	3	1	8	5	2	4	3	1	8	5	2	2.61029e+06	3.15756e+06	2.21606e+06	6.56317e+06	5.37657e+06	3.70355e+06		P34385	False	30	0	0	0	FALSE	FALSE	FALSE	FALSE	FALSE	FALSE	6
P34556	WBGene00000405	T05G5.3	cdk-1	Cyclin-dependent kinase 1	P34556	sp|P34556|CDK1_CAEEL Cyclin-dependent kinase 1 OS=Caenorhabditis elegans OX=6239 GN=cdk-1 PE=1 SV=1	38.27	9	30.1	1	23	TRUE	FALSE	0.93997	0.957781	-0.0177466	22.0889	3	3	22.0978	22.08	22.3542	21.8085	22.1306	22.2736	22.0848	21.8817	24.4294	23.6566	24.0795	23.9161	23.5174	22.8231	24.397	23.7131	24.0998	23.9097	23.3993	22.8469	4	3	6	5	3	2	sp|P34556|CDK1_CAEEL	P34556	CDK1_CAEEL	332	Caenorhabditis elegans	1:Experimental evidence at protein level	0.999	23	34	4	3	6	5	3	2	6	5	7	7	5	4	6.83423e+06	4108984	5.23409e+06	4807216	3.92595e+06	2.84043e+06		P34556	False	20	0	0	0	FALSE	FALSE	FALSE	FALSE	FALSE	FALSE	6
Q03206	WBGene00000424	C09G12.8b	ced-10	Ras-related protein ced-10	Q03206	sp|Q03206|RAC1_CAEEL Ras-related protein ced-10 OS=Caenorhabditis elegans OX=6239 GN=ced-10 PE=1 SV=2	21.44	5	27.2	1	23	TRUE	FALSE	0.0551369	0.133401	0.460806	22.2731	3	3	22.0427	22.5035	21.9693	22.2799	21.8789	22.6684	22.3896	22.4525	25.56	25.5019	25.2257	25.6944	25.5179	25.1856	24.2057	24.2365	23.924	24.366	24.0778	23.8874	3	4	4	5	4	3	sp|Q03206|RAC1_CAEEL	Q03206	RAC1_CAEEL	191	Caenorhabditis elegans	1:Experimental evidence at protein level	0.999	18	23	2	3	4	4	3	2	3	4	4	5	4	3	5233727	5.69712e+06	4396109	6320379	4.84963e+06	4219065		Q03206	False	8	0	0	0	FALSE	FALSE	FALSE	FALSE	FALSE	FALSE	6
Q20719	WBGene00009992	F53F4.10	F53F4.10	Probable NADH dehydrogenase [ubiquinone] flavoprotein 2, mitochondrial	Q20719	sp|Q20719|NDUV2_CAEEL Probable NADH dehydrogenase [ubiquinone] flavoprotein 2, mitochondrial OS=Caenorhabditis elegans OX=6239 GN=F53F4.10 PE=3 SV=1	26.22	9	36.4	1	23	TRUE	FALSE	0.0127272	0.0493402	-0.75244	22.4423	3	3	22.8185	22.0661	22.9291	22.9508	22.5757	22.0934	22.3449	21.76	25.8245	25.7151	25.2633	23.8098	24.0011	23.3672	25.3771	25.3566	24.8685	23.3883	23.4679	22.9759	4	8	5	3	2	1	sp|Q20719|NDUV2_CAEEL	Q20719	NDUV2_CAEEL	239	Caenorhabditis elegans	3:Protein inferred from homology	0.999	23	23	4	8	5	3	2	1	4	8	5	3	2	1	10179799	9070280	7.12584e+06	4242836	4.70163e+06	2.61068e+06		Q20719	False	15	0	0	0	FALSE	FALSE	FALSE	FALSE	FALSE	FALSE	6
Q8I4M5	WBGene00007975	C36B1.8c	gls-1	Germline survival defective-1	Q8I4M5	sp|Q8I4M5|GLS1_CAEEL Germline survival defective-1 OS=Caenorhabditis elegans OX=6239 GN=gls-1 PE=1 SV=2	115.94	9	9.3	1	23	TRUE	FALSE	0.00107303	0.00912624	-0.950445	22.7174	3	3	23.1926	22.2422	23.224	23.3317	23.0222	22.254	22.1119	22.3607	24.1878	24.2508	24.2366	22.6077	23.0306	22.7761	24.9209	25.0728	25.0224	23.3668	23.678	23.5654	7	4	7	1	2	2	sp|Q8I4M5|GLS1_CAEEL	Q8I4M5	GLS1_CAEEL	1052	Caenorhabditis elegans	1:Experimental evidence at protein level	0.999	23	23	7	4	7	1	2	2	7	4	7	1	2	2	12488708	11810944	9710504	4742539	4000443	3.95887e+06		Q8I4M5	False	34	0	0	0	FALSE	FALSE	FALSE	FALSE	FALSE	FALSE	6
Q8MNV0	WBGene00016045	C24B5.2c	spas-1	Spastin homolog	Q8MNV0	sp|Q8MNV0|SPAST_CAEEL Spastin homolog OS=Caenorhabditis elegans OX=6239 GN=spas-1 PE=1 SV=2	56.87	7	16.4	1	23	TRUE	FALSE	0.00145052	0.0115695	-0.964586	22.4875	3	3	22.9698	22.0052	23.076	22.7031	23.1303	21.9885	22.0147	22.0123	24.3704	23.8599	24.5978	22.8851	22.5456	22.4776	24.874	24.4525	25.1541	23.4147	22.9635	23.0374	5	5	6	2	3	2	sp|Q8MNV0|SPAST_CAEEL	Q8MNV0	SPAST_CAEEL	512	Caenorhabditis elegans	1:Experimental evidence at protein level	0.999	23	23	5	5	6	2	3	2	5	5	6	2	3	2	11271270	7.63901e+06	10465845	3.94535e+06	3.73991e+06	3.10967e+06		Q8MNV0	False	29	0	0	0	FALSE	FALSE	FALSE	FALSE	FALSE	FALSE	6
Q9N4J8	WBGene00018782	F54A3.3	cct-3	T-complex protein 1 subunit gamma	Q9N4J8	sp|Q9N4J8|TCPG_CAEEL T-complex protein 1 subunit gamma OS=Caenorhabditis elegans OX=6239 GN=cct-3 PE=3 SV=3	60.42	13	25	1	23	TRUE	FALSE	0.233877	0.369898	0.365675	21.5937	3	3	21.4109	21.7766	21.4333	21.3001	21.4993	22.2442	21.7043	21.3812	23.3277	22.5908	22.6046	23.9831	22.5985	21.4977	23.9733	23.3254	23.3029	24.6547	23.1584	22.1996	6	3	3	6	4	1	sp|Q9N4J8|TCPG_CAEEL	Q9N4J8	TCPG_CAEEL	543	Caenorhabditis elegans	3:Protein inferred from homology	0.999	23	23	6	3	3	6	4	1	6	3	3	6	4	1	3609749	2.88878e+06	3.37903e+06	4710326	3015944	2.00785e+06		Q9N4J8	False	32	0	0	0	FALSE	FALSE	FALSE	FALSE	FALSE	FALSE	6
O16786	WBGene00020647	T21D12.3	pqbp-1.1	WW domain-containing protein	O16786	tr|O16786|O16786_CAEEL WW domain-containing protein OS=Caenorhabditis elegans OX=6239 GN=pqbp-1.1 PE=1 SV=2	32.09	4	18.9	1	23	TRUE	FALSE	0.87746	0.91822	0.0258821	24.329	3	3	24.3161	24.342	24.2301	24.3771	24.3411	24.1878	24.5709	24.2672	26.263	26.0588	25.9977	26.0196	26.0281	25.1871	25.6091	25.4938	25.3965	25.3917	25.2885	24.5894	4	3	4	4	4	4	tr|O16786|O16786_CAEEL	O16786	O16786_CAEEL	280	Caenorhabditis elegans	1:Experimental evidence at protein level	0.999	23	23	4	3	4	4	4	4	4	3	4	4	4	4	25083872	24376042	24224724	18118448	21996686	14842132		O16786	False	13	0	0	0	FALSE	FALSE	FALSE	FALSE	FALSE	FALSE	6
Q18032	WBGene00015803	C15H9.9	C15H9.9	Protein quiver	Q18032	tr|Q18032|Q18032_CAEEL Protein quiver OS=Caenorhabditis elegans OX=6239 GN=C15H9.9 PE=1 SV=1	14.5	4	35.8	1	23	TRUE	FALSE	0.0301209	0.0906346	0.811027	23.8372	3	3	23.4316	24.2427	23.1395	23.6229	23.5325	24.3166	23.665	24.7465	26.1284	26.4458	26.0492	27.0665	26.1788	27.0309	24.5814	24.9877	24.5549	25.5455	24.5461	25.5401	4	3	3	5	4	4	tr|Q18032|Q18032_CAEEL	Q18032	Q18032_CAEEL	137	Caenorhabditis elegans	1:Experimental evidence at protein level	0.999	23	23	4	3	3	5	4	4	4	3	3	5	4	4	11778573	14451993	13831653	19810572	11739403	20690276		Q18032	False	7	0	0	0	FALSE	FALSE	FALSE	FALSE	FALSE	FALSE	6
Q21000	WBGene00019064	F58G4.1	myo-5	MYOsin heavy chain structural genes	Q21000	tr|Q21000|Q21000_CAEEL MYOsin heavy chain structural genes OS=Caenorhabditis elegans OX=6239 GN=myo-5 PE=1 SV=1	226.86	10	3.5	1	23	TRUE	FALSE	0.50039	0.624364	0.317823	21.554	3	3	21.3951	21.7129	21.44	21.4621	21.2831	22.7483	21.116	21.2744	20.0978	20.6004	20.4147	23.0724	19.5416	19.2694	22.5508	23.1423	22.9204	25.5514	21.9089	21.7786	3	6	5	5	3	1	tr|Q21000|Q21000_CAEEL	Q21000	Q21000_CAEEL	1974	Caenorhabditis elegans	1:Experimental evidence at protein level	0.999	23	40	3	6	5	5	3	1	7	9	9	7	6	2	3.62649e+06	3.23207e+06	2.90886e+06	6680145	2.00602e+06	1.86455e+06		Q21000	False	112	0	0	0	FALSE	FALSE	FALSE	FALSE	FALSE	FALSE	6
Q22417	WBGene00020441	T12A2.7	bcas-2	Pre-mRNA-splicing factor SPF27	Q22417	tr|Q22417|Q22417_CAEEL Pre-mRNA-splicing factor SPF27 OS=Caenorhabditis elegans OX=6239 GN=bcas-2 PE=1 SV=2	27.62	6	27.3	1	23	TRUE	FALSE	0.474616	0.599837	-0.126369	22.9476	3	3	23.0108	22.8844	23.1914	22.9027	22.9382	22.948	22.9133	22.7919	25.3911	24.5103	24.2609	25.558	25.1669	24.3061	24.2067	23.4148	23.1292	24.3995	23.8967	23.1779	3	3	4	4	5	4	tr|Q22417|Q22417_CAEEL	Q22417	Q22417_CAEEL	238	Caenorhabditis elegans	1:Experimental evidence at protein level	0.999	23	23	3	3	4	4	5	4	3	3	4	4	5	4	12210193	8772588	9161345	7.67227e+06	6.97218e+06	5.33801e+06		Q22417	False	9	0	0	0	FALSE	FALSE	FALSE	FALSE	FALSE	FALSE	6
Q9XWT3	WBGene00013394	Y62H9A.6	ule-5	Uterine Lumin Expressed/locailized	Q9XWT3	tr|Q9XWT3|Q9XWT3_CAEEL Uterine Lumin Expressed/locailized OS=Caenorhabditis elegans OX=6239 GN=ule-5 PE=1 SV=1	19.52	6	24.3	1	23	TRUE	FALSE	0.0174211	0.0615276	1.09675	23.2471	3	3	22.6987	23.7955	22.7947	22.5877	22.7137	24.5875	23.6319	23.167	26.0578	25.4405	25.5702	27.6388	26.6107	25.4825	24.7034	24.175	24.2685	26.3104	25.1706	24.1844	3	4	3	6	5	2	tr|Q9XWT3|Q9XWT3_CAEEL	Q9XWT3	Q9XWT3_CAEEL	181	Caenorhabditis elegans	1:Experimental evidence at protein level	0.999	23	23	3	4	3	6	5	2	3	4	3	6	5	2	9274628	7051898	7.8413e+06	23902298	11473316	6923178		Q9XWT3	False	8	0	0	0	FALSE	FALSE	FALSE	FALSE	FALSE	FALSE	6
contam_P13646			KRT13	Keratin, type I cytoskeletal 13	contam_P13646	sp|contam_P13646|K1C13_HUMAN Keratin, type I cytoskeletal 13 OS=Homo sapiens GN=KRT13 PE=1 SV=4	49.56	21	25.1	1	23	FALSE	TRUE			-3.53617	23.4879	2	3	25.256	21.7199	24.1595		26.3526	21.6323	22.472	21.0552	24.8228	19.4029	26.8613	22.5568	24.0525	20.7924	25.2758	19.9448	27.367	23.0358	24.4198	21.3016	5	0	14	1	3	0	sp|contam_P13646|K1C13_HUMAN	contam_P13646	K1C13_HUMAN	458	Homo sapiens	1:Experimental evidence at protein level	0.999	7	142	2	0	5	0	0	0	27	14	43	16	22	20	23884816	0	97677336	3.08211e+06	5.13486e+06	1.60177e+06		contam_P13646	True	28	1	1	0	FALSE	TRUE	FALSE	FALSE	FALSE	FALSE	5
contam_P19013			KRT4	Keratin, type II cytoskeletal 4	contam_P19013	sp|contam_P19013|K2C4_HUMAN Keratin, type II cytoskeletal 4 OS=Homo sapiens GN=KRT4 PE=1 SV=4	57.25	18	22.5	1	23	FALSE	TRUE			-0.001124	23.1902	3	3	23.1907	23.1896	22.494	22.4268	24.6513	25.2389	23.7562	20.5737	23.1435	23.5944	26.4167	23.2624	24.925	20.9583	23.544	24.0838	26.87	23.6889	25.2398	21.4151	0	2	16	1	3	1	sp|contam_P19013|K2C4_HUMAN	contam_P19013	K2C4_HUMAN	534	Homo sapiens	1:Experimental evidence at protein level	0.999	13	83	0	2	8	0	2	1	10	9	29	10	14	11	7529750	6307906	30037002	37545360	12505249	1.14721e+06		contam_P19013	True	27	0	0	0	FALSE	FALSE	FALSE	FALSE	FALSE	FALSE	6
contam_Q9C075			KRT23	Keratin, type I cytoskeletal 23	contam_Q9C075	sp|contam_Q9C075|K1C23_HUMAN Keratin, type I cytoskeletal 23 OS=Homo sapiens GN=KRT23 PE=1 SV=2	48.1	14	28.7	1	23	FALSE	TRUE			0.195266	22.8543	3	3	22.7567	22.952	22.906	22.2345	23.1296	22.7601	23.6278	22.468	24.4678	23.0437	24.5954	23.963	25.1112	23.056	24.8683	23.5332	25.0486	24.3896	25.4261	23.5127	7	2	4	1	8	1	sp|contam_Q9C075|K1C23_HUMAN	contam_Q9C075	K1C23_HUMAN	422	Homo sapiens	1:Experimental evidence at protein level	0.999	18	42	4	2	3	1	7	1	10	6	8	3	11	4	10018133	5.52065e+06	10460896	6.73504e+06	11440346	4264748		contam_Q9C075	True	27	0	0	0	FALSE	FALSE	FALSE	FALSE	FALSE	FALSE	6
A3QMC6	WBGene00016592	C42C1.15	erl-1	Erlin	A3QMC6	sp|A3QMC6|ERLN_CAEEL Erlin OS=Caenorhabditis elegans OX=6239 GN=erl-1 PE=1 SV=1	35.3	7	21.8	1	22	TRUE	FALSE	0.719491	0.802806	0.0879607	21.9087	3	3	21.8647	21.9527	21.7775	22.0061	21.8104	21.5846	22.1533	22.12	24.4828	23.8949	24.3199	23.407	24.2805	23.7083	24.2159	23.7169	24.1057	23.1661	23.9279	23.4976	4	2	6	3	3	4	sp|A3QMC6|ERLN_CAEEL	A3QMC6	ERLN_CAEEL	312	Caenorhabditis elegans	1:Experimental evidence at protein level	0.999	22	22	4	2	6	3	3	4	4	2	6	3	3	4	4.58244e+06	4.71235e+06	4.19239e+06	2.98191e+06	4117114	3.35064e+06		A3QMC6	False	17	0	0	0	FALSE	FALSE	FALSE	FALSE	FALSE	FALSE	6
G5EDG2	WBGene00010845	M03C11.8	M03C11.8	SWI/SNF-related matrix-associated actin-dependent regulator of chromatin subfamily A containing DEAD/H box 1 homolog	G5EDG2	sp|G5EDG2|SMRCD_CAEEL SWI/SNF-related matrix-associated actin-dependent regulator of chromatin subfamily A containing DEAD/H box 1 homolog OS=Caenorhabditis elegans OX=6239 GN=M03C11.8 PE=3 SV=1	112.98	8	9.4	1	22	TRUE	FALSE	0.276298	0.414199	0.282569	21.4453	3	3	21.3041	21.5866	21.3047	21.1742	21.4333	21.8342	21.5251	21.4005	21.789	21.5014	22.0912	22.162	20.8874	21.2701	23.1071	22.9084	23.462	23.5061	22.1198	22.6444	3	4	5	4	2	4	sp|G5EDG2|SMRCD_CAEEL	G5EDG2	SMRCD_CAEEL	989	Caenorhabditis elegans	3:Protein inferred from homology	0.9989	22	22	3	4	5	4	2	4	3	4	5	4	2	4	3.30183e+06	2.64737e+06	3.22794e+06	3545155	2.66369e+06	2.03491e+06		G5EDG2	False	51	0	0	0	FALSE	FALSE	FALSE	FALSE	FALSE	FALSE	6
O17536	WBGene00001855	C18G1.5	hil-4	Histone H1.4	O17536	sp|O17536|H14_CAEEL Histone H1.4 OS=Caenorhabditis elegans OX=6239 GN=hil-4 PE=2 SV=3	25.94	8	32.8	1	22	TRUE	FALSE	0.000101378	0.00203611	-1.81282	24.2477	3	3	25.1541	23.3413	25.457	24.9405	25.0648	23.7102	23.1128	23.2008	28.2185	27.8873	28.2931	25.9935	25.3441	25.1485	26.8641	26.6218	26.9914	24.6651	23.904	23.8504	4	8	5	3	1	1	sp|O17536|H14_CAEEL	O17536	H14_CAEEL	253	Caenorhabditis elegans	2:Experimental evidence at transcript level	0.999	22	22	4	8	5	3	1	1	4	8	5	3	1	1	58713168	36022652	40004976	13012292	8006296	7087326		O17536	False	8	0	0	0	FALSE	FALSE	FALSE	FALSE	FALSE	FALSE	6
O45551	WBGene00002059	F53A2.6b	ife-1	Eukaryotic translation initiation factor 4E-1	O45551	sp|O45551|IF4E1_CAEEL Eukaryotic translation initiation factor 4E-1 OS=Caenorhabditis elegans OX=6239 GN=ife-1 PE=1 SV=2	24.3	4	23.1	1	22	TRUE	FALSE	0.202919	0.337591	0.191582	24.2931	3	3	24.1973	24.3889	24.2132	24.1541	24.2246	24.4707	24.3246	24.3714	25.8595	26.0995	26.2812	25.8368	26.1079	25.8114	25.0901	25.419	25.5645	25.0934	25.2528	25.0982	3	4	4	4	3	4	sp|O45551|IF4E1_CAEEL	O45551	IF4E1_CAEEL	212	Caenorhabditis elegans	1:Experimental evidence at protein level	0.999	22	22	3	4	4	4	3	4	3	4	4	4	3	4	24792068	20885590	22345518	22043908	18543458	15954040		O45551	False	12	0	0	0	FALSE	FALSE	FALSE	FALSE	FALSE	FALSE	6
O61820	WBGene00001228	B0511.10	eif-3.E	Eukaryotic translation initiation factor 3 subunit E	O61820	sp|O61820|EIF3E_CAEEL Eukaryotic translation initiation factor 3 subunit E OS=Caenorhabditis elegans OX=6239 GN=eif-3.E PE=3 SV=1	50.69	5	11.6	1	22	TRUE	FALSE	0.00866704	0.0383235	0.701772	22.3049	3	3	21.954	22.6558	21.8993	22.1439	21.819	22.5756	22.8407	22.5511	23.3885	23.7944	23.3335	23.9427	24.2384	23.5203	23.678	24.1728	23.6757	24.2582	24.4422	23.866	4	3	4	4	4	3	sp|O61820|EIF3E_CAEEL	O61820	EIF3E_CAEEL	432	Caenorhabditis elegans	3:Protein inferred from homology	0.999	22	22	4	3	4	4	4	3	4	3	4	4	4	3	4.98578e+06	5.18464e+06	4217259	5.9268e+06	6629808	4517593		O61820	False	25	0	0	0	FALSE	FALSE	FALSE	FALSE	FALSE	FALSE	6
P54688	WBGene00001149	K02A4.1	bcat-1	Branched-chain-amino-acid aminotransferase, cytosolic	P54688	sp|P54688|BCAT_CAEEL Branched-chain-amino-acid aminotransferase, cytosolic OS=Caenorhabditis elegans OX=6239 GN=bcat-1 PE=2 SV=2	47.31	6	13.7	1	22	TRUE	FALSE	0.00119619	0.00977479	1.14135	22.169	3	3	21.5984	22.7397	21.3831	21.5666	21.8455	22.9593	22.6792	22.5806	23.1423	23.285	23.1866	24.3952	23.9654	23.4608	23.2474	23.479	23.3444	24.5263	23.9847	23.6221	2	1	3	6	5	5	sp|P54688|BCAT_CAEEL	P54688	BCAT_CAEEL	415	Caenorhabditis elegans	2:Experimental evidence at transcript level	0.9989	22	22	2	1	3	6	5	5	2	1	3	6	5	5	3.48613e+06	3.47477e+06	4295518	7.73263e+06	5927851	4.61087e+06		P54688	False	22	0	0	0	FALSE	FALSE	FALSE	FALSE	FALSE	FALSE	6
P90992	WBGene00015186	B0432.4	misc-1	Mitochondrial 2-oxoglutarate/malate carrier protein	P90992	sp|P90992|M2OM_CAEEL Mitochondrial 2-oxoglutarate/malate carrier protein OS=Caenorhabditis elegans OX=6239 GN=misc-1 PE=1 SV=2	33.29	5	18.6	1	22	TRUE	FALSE	0.281755	0.419737	-0.220365	24.8952	3	3	25.0053	24.785	24.9822	25.1716	24.8622	25.0652	24.7799	24.5098	26.808	24.8302	24.6762	26.81	27.2857	23.8451	26.7016	24.8127	24.6225	26.7295	27.0936	23.7948	5	3	3	5	3	3	sp|P90992|M2OM_CAEEL	P90992	M2OM_CAEEL	306	Caenorhabditis elegans	1:Experimental evidence at protein level	0.999	22	22	5	3	3	5	3	3	5	3	3	5	3	3	42247652	42281176	34764128	33286064	25425040	17560300		P90992	False	19	0	0	0	FALSE	FALSE	FALSE	FALSE	FALSE	FALSE	6
Q03564	WBGene00007186	B0464.6	B0464.6	Uncharacterized protein B0464.6	Q03564	sp|Q03564|YKD6_CAEEL Uncharacterized protein B0464.6 OS=Caenorhabditis elegans OX=6239 GN=B0464.6 PE=4 SV=2	72.57	10	16.2	1	22	TRUE	FALSE	0.365302	0.498738	-0.242847	22.4137	3	3	22.5352	22.2923	22.6657	22.5499	22.3899	22.7504	21.942	22.1846	24.0135	23.803	23.8894	23.342	22.2399	22.9656	24.5171	24.3955	24.4457	23.8717	22.6578	23.5254	3	3	7	3	2	4	sp|Q03564|YKD6_CAEEL	Q03564	YKD6_CAEEL	643	Caenorhabditis elegans	4:Protein predicted	0.999	22	22	3	3	7	3	2	4	3	3	7	3	2	4	8481370	6.8694e+06	6.26481e+06	6690005	3556040	3.50406e+06		Q03564	False	29	0	0	0	FALSE	FALSE	FALSE	FALSE	FALSE	FALSE	6
Q20655	WBGene00001502	F52D10.3a	ftt-2	14-3-3-like protein 2	Q20655	sp|Q20655|14332_CAEEL 14-3-3-like protein 2 OS=Caenorhabditis elegans OX=6239 GN=ftt-2 PE=1 SV=1	28.05	9	19.4	1	22	TRUE	FALSE	0.0125544	0.0487835	0.679279	22.9309	3	3	22.5913	23.2705	22.3951	22.6962	22.6824	23.5697	23.1751	23.0668	24.0822	24.5501	24.6692	25.4511	24.7266	24.4696	23.5352	24.092	24.1749	24.9301	24.0939	23.9788	2	3	4	6	4	3	sp|Q20655|14332_CAEEL	Q20655	14332_CAEEL	248	Caenorhabditis elegans	1:Experimental evidence at protein level	0.999	22	36	2	3	4	6	4	3	5	5	6	8	7	5	7030879	7.60269e+06	7.67305e+06	11804848	8.35942e+06	6.45865e+06		Q20655	False	14	0	0	0	FALSE	FALSE	FALSE	FALSE	FALSE	FALSE	6
Q20751	WBGene00002065	F54C9.1	iff-2	Eukaryotic translation initiation factor 5A-2	Q20751	sp|Q20751|IF5A2_CAEEL Eukaryotic translation initiation factor 5A-2 OS=Caenorhabditis elegans OX=6239 GN=iff-2 PE=2 SV=1	17.94	9	50.3	1	22	TRUE	FALSE	0.0795091	0.173484	0.857062	24.579	3	3	24.1505	25.0076	24.0456	24.5418	23.864	25.963	24.4753	24.5843	26.8333	27.2651	26.6176	27.8039	27.02	26.4917	25.4789	25.9997	25.3159	26.4755	25.5799	25.1935	2	2	3	9	2	4	sp|Q20751|IF5A2_CAEEL	Q20751	IF5A2_CAEEL	161	Caenorhabditis elegans	2:Experimental evidence at transcript level	0.999	22	36	2	2	3	9	2	4	5	3	6	13	3	6	22072896	27324606	17404514	62019296	20586112	18491060		Q20751	False	8	0	0	0	FALSE	FALSE	FALSE	FALSE	FALSE	FALSE	6
Q95XZ5	WBGene00004166	Y43H11AL.3b	scc-2	Nipped-B-like protein scc-2	Q95XZ5	sp|Q95XZ5|NIPBL_CAEEL Nipped-B-like protein scc-2 OS=Caenorhabditis elegans OX=6239 GN=scc-2 PE=1 SV=3	249.63	11	7.3	1	22	TRUE	FALSE	0.169733	0.298464	0.366054	21.6274	3	3	21.4444	21.8105	21.3227	21.2808	21.7298	21.9693	21.8472	21.615	20.8868	21.5146	21.5807	20.7534	21.1805	20.5418	23.056	23.7727	23.8026	22.9487	23.264	22.7672	3	3	7	3	4	2	sp|Q95XZ5|NIPBL_CAEEL	Q95XZ5	NIPBL_CAEEL	2176	Caenorhabditis elegans	1:Experimental evidence at protein level	0.999	22	22	3	3	7	3	4	2	3	3	7	3	4	2	3343235	2.85035e+06	3964461	3.89301e+06	3.32982e+06	2.36105e+06		Q95XZ5	False	92	0	0	0	FALSE	FALSE	FALSE	FALSE	FALSE	FALSE	6
Q9N2Z7	WBGene00007009	Y65B4BR.4d	wwp-1	E3 ubiquitin-protein ligase wwp-1	Q9N2Z7	sp|Q9N2Z7|WWP1_CAEEL E3 ubiquitin-protein ligase wwp-1 OS=Caenorhabditis elegans OX=6239 GN=wwp-1 PE=1 SV=2	90.86	8	11.2	1	22	TRUE	FALSE	0.20183	0.336285	0.34014	21.8466	3	3	21.6765	22.0166	21.4918	21.5	22.0377	22.0766	21.8278	22.1456	22.3527	22.1488	22.3981	22.4728	21.1409	21.3116	23.4246	23.3096	23.5227	23.5707	22.1271	22.4397	3	4	5	3	3	4	sp|Q9N2Z7|WWP1_CAEEL	Q9N2Z7	WWP1_CAEEL	794	Caenorhabditis elegans	1:Experimental evidence at protein level	0.9989	22	22	3	4	5	3	3	4	3	4	5	3	3	4	3.75894e+06	3.31806e+06	4.90778e+06	4193609	3285384	3410527		Q9N2Z7	False	43	0	0	0	FALSE	FALSE	FALSE	FALSE	FALSE	FALSE	6
Q9N337	WBGene00003164	Y57E12AL.5	mdt-6	Mediator of RNA polymerase II transcription subunit 6	Q9N337	sp|Q9N337|MED6_CAEEL Mediator of RNA polymerase II transcription subunit 6 OS=Caenorhabditis elegans OX=6239 GN=mdt-6 PE=1 SV=1	29.39	6	20.4	1	22	TRUE	FALSE	0.0364313	0.101619	-0.664733	23.8712	3	3	24.2035	23.5388	24.7486	23.988	23.8741	23.4514	23.6979	23.4671	26.9011	26.0153	25.8553	24.8837	25.4754	24.7862	26.3541	25.5572	25.361	24.3627	24.8427	24.2954	4	6	4	3	3	2	sp|Q9N337|MED6_CAEEL	Q9N337	MED6_CAEEL	250	Caenorhabditis elegans	1:Experimental evidence at protein level	0.999	22	22	4	6	4	3	3	2	4	6	4	3	3	2	35930680	18614006	17526108	10875505	12010595	8524079		Q9N337	False	14	0	0	0	FALSE	FALSE	FALSE	FALSE	FALSE	FALSE	6
Q9TYK1	WBGene00022046	Y66H1A.4	Y66H1A.4	Probable H/ACA ribonucleoprotein complex subunit 1-like protein	Q9TYK1	sp|Q9TYK1|GAR1_CAEEL Probable H/ACA ribonucleoprotein complex subunit 1-like protein OS=Caenorhabditis elegans OX=6239 GN=Y66H1A.4 PE=3 SV=2	24.61	9	44.7	1	22	TRUE	FALSE	0.0427181	0.111791	-2.57956	23.8187	3	2	25.1085	22.5289	24.9096	25.36	25.0558	24.0451	23.695	19.8466	27.7305	27.6693	27.6072	25.7553	24.4564	21.5052	26.8356	26.8633	26.765	24.8864	23.4758	20.6665	5	6	9	2	0	0	sp|Q9TYK1|GAR1_CAEEL	Q9TYK1	GAR1_CAEEL	244	Caenorhabditis elegans	3:Protein inferred from homology	0.999	22	24	5	6	9	2	0	0	5	7	9	3	0	0	40172896	48179880	39757456	16412626	11986043	0		Q9TYK1	False	11	1	0	1	FALSE	FALSE	FALSE	FALSE	FALSE	TRUE	5
G5ECC3	WBGene00004373	W06H8.1b	rme-1	Dynamin-type G domain-containing protein	G5ECC3	tr|G5ECC3|G5ECC3_CAEEL Dynamin-type G domain-containing protein OS=Caenorhabditis elegans OX=6239 GN=rme-1 PE=1 SV=2	89.19	12	17.3	1	22	TRUE	FALSE	0.331753	0.467415	0.23283	22.2665	3	3	22.1501	22.3829	22.191	22.0655	22.1938	22.7202	22.3728	22.0558	22.8791	22.2634	23.2019	23.609	23.2364	22.5265	24.1098	23.5829	24.4852	24.8656	24.3813	23.8133	1	5	3	8	3	2	tr|G5ECC3|G5ECC3_CAEEL	G5ECC3	G5ECC3_CAEEL	791	Caenorhabditis elegans	1:Experimental evidence at protein level	0.999	22	22	1	5	3	8	3	2	1	5	3	8	3	2	6103029	4910278	5.46849e+06	6551399	4.79348e+06	3.20468e+06		G5ECC3	False	48	0	0	0	FALSE	FALSE	FALSE	FALSE	FALSE	FALSE	6
G5ECX9	WBGene00008296	C54D10.1	cdr-2	CaDmium Responsive	G5ECX9	tr|G5ECX9|G5ECX9_CAEEL CaDmium Responsive OS=Caenorhabditis elegans OX=6239 GN=cdr-2 PE=1 SV=1	32.25	4	14.7	1	22	TRUE	FALSE	0.0331787	0.0961895	-0.652408	21.8391	3	3	22.1653	21.5129	22.1878	22.2428	22.0653	21.8478	21.5554	21.1354	24.4315	24.2089	24.128	22.4898	22.9494	22.7104	24.1646	24.031	23.9138	22.2489	22.5968	22.4997	3	4	4	4	3	4	tr|G5ECX9|G5ECX9_CAEEL	G5ECX9	G5ECX9_CAEEL	278	Caenorhabditis elegans	1:Experimental evidence at protein level	0.999	10	22	1	2	2	2	1	2	3	4	4	4	3	4	6089712	5552473	5002430	3.5787e+06	2.72024e+06	1.6933e+06		G5ECX9	False	17	0	0	0	FALSE	FALSE	FALSE	FALSE	FALSE	FALSE	6
G5EFK4	WBGene00000183	F57H12.1	arf-3	ADP-ribosylation factor	G5EFK4	tr|G5EFK4|G5EFK4_CAEEL ADP-ribosylation factor OS=Caenorhabditis elegans OX=6239 GN=arf-3 PE=1 SV=1	20.58	5	27.8	1	22	TRUE	FALSE	0.106648	0.215092	0.509981	23.4371	3	3	23.1821	23.6921	22.7596	23.3872	23.3994	23.2394	23.9408	23.896	25.5099	25.8651	26.3976	25.8977	26.617	26.3425	24.4775	24.9216	25.4179	24.8912	25.4989	25.3663	3	3	4	3	5	4	tr|G5EFK4|G5EFK4_CAEEL	G5EFK4	G5EFK4_CAEEL	180	Caenorhabditis elegans	1:Experimental evidence at protein level	0.999	22	22	3	3	4	3	5	4	3	3	4	3	5	4	9051745	12273753	12612524	9389106	14212379	11475281		G5EFK4	False	10	0	0	0	FALSE	FALSE	FALSE	FALSE	FALSE	FALSE	6
O01806	WBGene00016653	C44E4.4	ssb-1	Lupus La protein	O01806	tr|O01806|O01806_CAEEL Lupus La protein OS=Caenorhabditis elegans OX=6239 GN=ssb-1 PE=1 SV=1	43.6	7	20.7	1	22	TRUE	FALSE	0.734806	0.815861	0.0828474	21.9791	3	3	21.9376	22.0205	22.2873	21.8816	21.6441	21.9366	21.9532	22.1717	24.2392	23.372	23.374	22.7745	23.5802	23.651	24.2068	23.4285	23.3943	22.7681	23.4621	23.6748	4	4	4	2	3	5	tr|O01806|O01806_CAEEL	O01806	O01806_CAEEL	396	Caenorhabditis elegans	1:Experimental evidence at protein level	0.999	22	22	4	4	4	2	3	5	4	4	4	2	3	5	6.52431e+06	4322584	3735902	3.80579e+06	3.58368e+06	3.47298e+06		O01806	False	20	0	0	0	FALSE	FALSE	FALSE	FALSE	FALSE	FALSE	6
O02208	WBGene00007216	C01A2.4	C01A2.4	Charged multivesicular body protein 2b	O02208	tr|O02208|O02208_CAEEL Charged multivesicular body protein 2b OS=Caenorhabditis elegans OX=6239 GN=C01A2.4 PE=1 SV=2	23.15	6	28	1	22	TRUE	FALSE	0.0251091	0.0794248	-0.699189	23.1104	3	3	23.46	22.7608	23.0835	23.4044	23.8921	22.5635	22.7767	22.9422	26.1922	26.4399	26.8008	24.9233	25.2191	24.6213	25.0078	25.3444	25.6691	23.7649	23.949	23.493	3	5	6	3	3	2	tr|O02208|O02208_CAEEL	O02208	O02208_CAEEL	207	Caenorhabditis elegans	1:Experimental evidence at protein level	0.999	22	22	3	5	6	3	3	2	3	5	6	3	3	2	11330054	12420993	17746526	5.87733e+06	6.34203e+06	5.92443e+06		O02208	False	9	0	0	0	FALSE	FALSE	FALSE	FALSE	FALSE	FALSE	6
O44145	WBGene00016636	C44B12.1	perm-2	Secreted protein	O44145	tr|O44145|O44145_CAEEL Secreted protein OS=Caenorhabditis elegans OX=6239 GN=perm-2 PE=1 SV=2	22.44	5	24.6	1	22	TRUE	FALSE	0.000279284	0.00375457	1.91965	23.3678	3	3	22.408	24.3276	22.2255	22.5033	22.4952	24.9075	24.2213	23.8541	25.0308	25.0201	25.0828	27.463	26.5945	25.8055	23.4838	23.562	23.5885	25.942	24.9618	24.3147	3	3	3	6	4	3	tr|O44145|O44145_CAEEL	O44145	O44145_CAEEL	203	Caenorhabditis elegans	1:Experimental evidence at protein level	0.999	22	22	3	3	3	6	4	3	3	3	3	6	4	3	6250953	6.65105e+06	6739029	29838788	17262456	11146780		O44145	False	7	0	0	0	FALSE	FALSE	FALSE	FALSE	FALSE	FALSE	6
O44170	WBGene00015097	B0273.1a	B0273.1	PapD_N domain-containing protein	O44170	tr|O44170|O44170_CAEEL PapD_N domain-containing protein OS=Caenorhabditis elegans OX=6239 GN=B0273.1 PE=1 SV=1	25.11	8	39.5	1	22	TRUE	FALSE	0.335007	0.469686	-0.226639	22.1814	3	3	22.2947	22.0681	22.3035	22.2633	22.3173	22.3544	22.1204	21.7294	25.0855	24.5791	24.5269	24.291	24.0361	23.3562	24.5385	24.121	24.0326	23.77	23.4034	22.8654	4	5	5	4	2	2	tr|O44170|O44170_CAEEL	O44170	O44170_CAEEL	223	Caenorhabditis elegans	1:Experimental evidence at protein level	0.999	12	22	1	3	2	2	2	2	4	5	5	4	2	2	6598345	5631874	5957078	5.08426e+06	4.02405e+06	2.55587e+06		O44170	False	14	0	0	0	FALSE	FALSE	FALSE	FALSE	FALSE	FALSE	6
P91483	WBGene00020629	T20F5.7	CELE_T20F5.7	RING-type domain-containing protein	P91483	tr|P91483|P91483_CAEEL RING-type domain-containing protein OS=Caenorhabditis elegans OX=6239 GN=CELE_T20F5.7 PE=1 SV=1	32.9	7	29.6	1	22	TRUE	FALSE	0.000990754	0.00864705	-0.984788	22.2872	3	3	22.7796	21.7949	22.7407	22.6744	22.9237	21.6759	21.837	21.8717	25.2293	25.0858	25.3457	23.0403	22.9148	23.6888	24.6823	24.6278	24.8514	22.5193	22.2821	23.198	8	6	5	1	1	1	tr|P91483|P91483_CAEEL	P91483	P91483_CAEEL	294	Caenorhabditis elegans	1:Experimental evidence at protein level	0.999	22	22	8	6	5	1	1	1	8	6	5	1	1	1	8933899	7.48902e+06	9069979	3.17661e+06	3306515	2.82078e+06		P91483	False	14	0	0	0	FALSE	FALSE	FALSE	FALSE	FALSE	FALSE	6
Q17978	WBGene00003507	C14C11.6	mut-14	MUTator	Q17978	tr|Q17978|Q17978_CAEEL MUTator OS=Caenorhabditis elegans OX=6239 GN=mut-14 PE=1 SV=1	59.14	9	17.2	1	22	TRUE	FALSE	0.0109257	0.0447499	-0.583357	22.7537	3	3	23.0454	22.462	22.9104	23.0078	23.2179	22.4949	22.5013	22.3899	24.8352	24.3867	24.5193	21.5182	21.7481	21.4808	25.6101	25.2506	25.347	22.3192	22.4374	22.3119	5	5	6	1	3	2	tr|Q17978|Q17978_CAEEL	Q17978	Q17978_CAEEL	528	Caenorhabditis elegans	1:Experimental evidence at protein level	0.999	22	22	5	5	6	1	3	2	5	5	6	1	3	2	10049077	9435801	11121623	5604323	5240125	4.03988e+06		Q17978	False	35	0	0	0	FALSE	FALSE	FALSE	FALSE	FALSE	FALSE	6
Q20684	WBGene00002265	F52H3.7a	lec-2	Galectin domain-containing protein	Q20684	tr|Q20684|Q20684_CAEEL Galectin domain-containing protein OS=Caenorhabditis elegans OX=6239 GN=lec-2 PE=1 SV=2	131.86	9	5.9	1	22	TRUE	FALSE	0.0740461	0.166354	0.764341	21.7758	3	3	21.3936	22.158	21.2699	21.4756	21.4354	22.9312	21.5756	21.9671	21.9402	22.0176	21.8201	24.1471	22.2657	22.2728	22.8712	23.0375	22.8039	25.1042	23.1111	23.26	3	3	2	10	1	3	tr|Q20684|Q20684_CAEEL	Q20684	Q20684_CAEEL	1245	Caenorhabditis elegans	1:Experimental evidence at protein level	0.999	21	22	3	3	2	9	1	3	3	3	2	10	1	3	3.22308e+06	3.26247e+06	3232737	7583534	2.75855e+06	3013610		Q20684	False	39	0	0	0	FALSE	FALSE	FALSE	FALSE	FALSE	FALSE	6
Q21275	WBGene00010626	K07C5.3	CELE_K07C5.3	PARP-type domain-containing protein	Q21275	tr|Q21275|Q21275_CAEEL PARP-type domain-containing protein OS=Caenorhabditis elegans OX=6239 GN=CELE_K07C5.3 PE=1 SV=1	56.48	9	17.2	1	22	TRUE	FALSE	0.242142	0.379727	-0.338692	22.0224	3	3	22.1918	21.8531	22.5343	22.1286	21.9123	22.2221	21.6277	21.7094	24.523	23.7037	23.9881	23.7618	22.8219	22.7131	24.7537	24.0232	24.2714	24.0185	22.9668	22.9999	6	4	6	3	3	0	tr|Q21275|Q21275_CAEEL	Q21275	Q21275_CAEEL	493	Caenorhabditis elegans	1:Experimental evidence at protein level	0.999	22	22	6	4	6	3	3	0	6	4	6	3	3	0	7.74302e+06	5129877	4499266	4.63871e+06	2.85986e+06	2.52076e+06		Q21275	False	24	0	0	0	FALSE	FALSE	FALSE	FALSE	FALSE	FALSE	6
Q21999	WBGene00020111	R151.8	CELE_R151.8	Myb-like domain-containing protein	Q21999	tr|Q21999|Q21999_CAEEL Myb-like domain-containing protein OS=Caenorhabditis elegans OX=6239 GN=CELE_R151.8 PE=4 SV=3	80.12	8	12.4	1	22	TRUE	FALSE	0.311961	0.450023	-0.271972	21.7076	3	3	21.8436	21.5716	22.0945	21.4792	21.957	21.6304	21.6972	21.3871	23.6125	22.896	23.8376	22.777	22.5939	22.5125	24.3456	23.7181	24.6234	23.5361	23.2413	23.3019	4	4	5	3	3	3	tr|Q21999|Q21999_CAEEL	Q21999	Q21999_CAEEL	719	Caenorhabditis elegans	4:Protein predicted	0.999	22	22	4	4	5	3	3	3	4	4	5	3	3	3	5.70823e+06	3.27053e+06	4640699	3078098	3.00106e+06	2.01611e+06		Q21999	False	34	0	0	0	FALSE	FALSE	FALSE	FALSE	FALSE	FALSE	6
Q23050	WBGene00020808	T25F10.6a	clik-1	Calponin-like protein OV9M	Q23050	tr|Q23050|Q23050_CAEEL Calponin-like protein OV9M OS=Caenorhabditis elegans OX=6239 GN=clik-1 PE=1 SV=1	44.34	10	32.8	1	22	TRUE	FALSE	0.551249	0.66186	-0.263204	22.7544	3	3	22.886	22.6228	22.7658	23.5241	22.3682	23.1168	22.8899	21.8618	25.4523	25.4249	22.8553	24.9122	23.4155	21.4897	25.5573	25.6189	23.013	25.0433	23.4349	21.651	3	8	2	6	3	0	tr|Q23050|Q23050_CAEEL	Q23050	Q23050_CAEEL	406	Caenorhabditis elegans	1:Experimental evidence at protein level	0.999	22	22	3	8	2	6	3	0	3	8	2	6	3	0	9090670	13495561	6171154	8624570	6.85983e+06	2.80149e+06		Q23050	False	22	0	0	0	FALSE	FALSE	FALSE	FALSE	FALSE	FALSE	6
Q7JNG1	WBGene00000230	F27C1.7b	atp-3	ATP synthase subunit O, mitochondrial	Q7JNG1	tr|Q7JNG1|Q7JNG1_CAEEL ATP synthase subunit O, mitochondrial OS=Caenorhabditis elegans OX=6239 GN=atp-3 PE=1 SV=1	24.93	10	43.9	1	22	TRUE	FALSE	0.0833977	0.179155	0.556392	22.8743	3	3	22.5961	23.1525	22.4629	22.917	22.4083	23.6594	22.8318	22.9662	24.473	24.862	24.4471	25.5099	24.2652	24.0452	24.1187	24.5966	24.1454	25.1815	23.8251	23.747	3	4	2	9	2	2	tr|Q7JNG1|Q7JNG1_CAEEL	Q7JNG1	Q7JNG1_CAEEL	228	Caenorhabditis elegans	1:Experimental evidence at protein level	0.999	22	22	3	4	2	9	2	2	3	4	2	9	2	2	7.369e+06	8860386	6345120	12562386	6.58909e+06	6023643		Q7JNG1	False	16	0	0	0	FALSE	FALSE	FALSE	FALSE	FALSE	FALSE	6
Q7YXB7	WBGene00010814	M01F1.8a	CELE_M01F1.8	VWFD domain-containing protein	Q7YXB7	tr|Q7YXB7|Q7YXB7_CAEEL VWFD domain-containing protein OS=Caenorhabditis elegans OX=6239 GN=CELE_M01F1.8 PE=4 SV=1	36.87	6	27.1	1	22	TRUE	FALSE	0.0135679	0.0517567	-0.654348	22.3312	3	3	22.6583	22.004	22.7505	22.4858	22.7387	21.7693	22.0674	22.1753	24.9752	24.2082	24.7808	21.3891	23.395	22.5739	24.8688	24.1907	24.7271	21.3086	23.2028	22.5237	6	5	6	2	2	1	tr|Q7YXB7|Q7YXB7_CAEEL	Q7YXB7	Q7YXB7_CAEEL	328	Caenorhabditis elegans	4:Protein predicted	0.999	22	22	6	5	6	2	2	1	6	5	6	2	2	1	8994934	6.57102e+06	7.97822e+06	3.3892e+06	3.87907e+06	3481453		Q7YXB7	False	19	0	0	0	FALSE	FALSE	FALSE	FALSE	FALSE	FALSE	6
Q9XVH9	WBGene00011969	T23G11.4	CELE_T23G11.4	Hepatocellular carcinoma-associated antigen 59	Q9XVH9	tr|Q9XVH9|Q9XVH9_CAEEL Hepatocellular carcinoma-associated antigen 59 OS=Caenorhabditis elegans OX=6239 GN=CELE_T23G11.4 PE=1 SV=1	26.94	5	23.3	1	22	TRUE	FALSE	0.0324903	0.0953546	0.612474	22.4596	3	3	22.1534	22.7659	22.3492	22.0333	22.0776	22.3957	22.8565	23.0453	25.1076	24.6384	25.0608	24.7499	25.5738	25.3301	24.2127	23.8324	24.2186	23.881	24.5932	24.4914	4	2	3	2	5	6	tr|Q9XVH9|Q9XVH9_CAEEL	Q9XVH9	Q9XVH9_CAEEL	240	Caenorhabditis elegans	1:Experimental evidence at protein level	0.999	22	22	4	2	3	2	5	6	4	2	3	2	5	6	6.81053e+06	4802125	5.04538e+06	5231998	6702978	6.36321e+06		Q9XVH9	False	11	0	0	0	FALSE	FALSE	FALSE	FALSE	FALSE	FALSE	6
G5EGN2	WBGene00001398	VZK822L.1c	fat-6	Delta(9)-fatty-acid desaturase fat-6	G5EGN2	sp|G5EGN2|FAT6_CAEEL Delta(9)-fatty-acid desaturase fat-6 OS=Caenorhabditis elegans OX=6239 GN=fat-6 PE=1 SV=1	39.03	5	21.5	1	21	TRUE	FALSE	0.177196	0.307374	0.284149	23.9522	3	3	23.8101	24.0943	23.6259	24.1195	23.685	24.1654	23.9376	24.1799	25.6329	26.0021	25.6206	25.7363	25.335	25.4698	25.0859	25.544	25.1263	25.2153	24.7022	24.979	3	4	1	5	4	4	sp|G5EGN2|FAT6_CAEEL	G5EGN2	FAT6_CAEEL	339	Caenorhabditis elegans	1:Experimental evidence at protein level	0.999	18	21	3	3	1	4	3	4	3	4	1	5	4	4	16501150	20390084	15373282	17839466	14180571	13970765		G5EGN2	False	14	0	0	0	FALSE	FALSE	FALSE	FALSE	FALSE	FALSE	6
O01971	WBGene00001309	M01D7.6	emr-1	Emerin homolog 1	O01971	sp|O01971|EMR1_CAEEL Emerin homolog 1 OS=Caenorhabditis elegans OX=6239 GN=emr-1 PE=1 SV=1	18.11	6	59	1	21	TRUE	FALSE	0.200596	0.334729	0.282923	23.9243	3	3	23.7829	24.0658	23.6834	23.5712	24.094	24.2675	23.8858	24.0441	26.656	27.3456	27.8669	27.0728	26.4301	26.3836	24.8866	25.6651	26.1502	25.3294	24.575	24.6704	3	4	5	4	3	2	sp|O01971|EMR1_CAEEL	O01971	EMR1_CAEEL	166	Caenorhabditis elegans	1:Experimental evidence at protein level	0.999	21	21	3	4	5	4	3	2	3	4	5	4	3	2	17171396	13943848	20412710	19148104	13681041	12715482		O01971	False	6	0	0	0	FALSE	FALSE	FALSE	FALSE	FALSE	FALSE	6
O61787	WBGene00002138	R12E2.5	inx-16	Innexin-16	O61787	sp|O61787|INX16_CAEEL Innexin-16 OS=Caenorhabditis elegans OX=6239 GN=inx-16 PE=3 SV=2	43.06	6	19.9	1	21	TRUE	FALSE	0.00037528	0.00460135	-1.47213	22.9237	3	3	23.6598	22.1877	23.4381	23.9611	23.5802	21.9455	22.1139	22.5036	25.7889	25.9582	25.7093	23.5036	24.0453	23.5877	25.4345	25.6927	25.4076	23.1753	23.6052	23.2895	4	5	6	2	3	1	sp|O61787|INX16_CAEEL	O61787	INX16_CAEEL	372	Caenorhabditis elegans	3:Protein inferred from homology	0.999	21	21	4	5	6	2	3	1	4	5	6	2	3	1	14486852	18269974	14296007	3.82937e+06	4.00595e+06	4371301		O61787	False	16	0	0	0	FALSE	FALSE	FALSE	FALSE	FALSE	FALSE	6
O61955	WBGene00002061	B0348.6c	ife-3	Eukaryotic translation initiation factor 4E-3	O61955	sp|O61955|IF4E3_CAEEL Eukaryotic translation initiation factor 4E-3 OS=Caenorhabditis elegans OX=6239 GN=ife-3 PE=1 SV=2	28.16	6	19.5	1	21	TRUE	FALSE	0.00772877	0.0350105	0.925091	23.068	3	3	22.6055	23.5306	22.8026	22.7301	22.2837	23.834	23.1295	23.6282	25.6198	25.0616	24.8372	26.1778	25.4214	25.591	24.2654	23.7962	23.5356	24.8495	23.9814	24.2928	3	3	4	4	3	4	sp|O61955|IF4E3_CAEEL	O61955	IF4E3_CAEEL	251	Caenorhabditis elegans	1:Experimental evidence at protein level	0.9989	21	21	3	3	4	4	3	4	3	3	4	4	3	4	9325480	7.78332e+06	5.82027e+06	14178156	8099246	9531022		O61955	False	8	0	0	0	FALSE	FALSE	FALSE	FALSE	FALSE	FALSE	6
P46550	WBGene00000381	F01F1.8a	cct-6	T-complex protein 1 subunit zeta	P46550	sp|P46550|TCPZ_CAEEL T-complex protein 1 subunit zeta OS=Caenorhabditis elegans OX=6239 GN=cct-6 PE=1 SV=1	58.87	9	18.7	1	21	TRUE	FALSE	0.341878	0.476913	0.282288	22.052	3	3	21.9108	22.1931	22.303	21.6942	21.7353	22.5748	22.1204	21.8842	23.693	22.9098	22.8127	23.5912	22.884	22.2315	24.2455	23.5513	23.4179	24.1697	23.3508	22.8402	4	6	2	4	3	2	sp|P46550|TCPZ_CAEEL	P46550	TCPZ_CAEEL	539	Caenorhabditis elegans	1:Experimental evidence at protein level	0.999	21	21	4	6	2	4	3	2	4	6	2	4	3	2	6595793	3.79611e+06	3.97965e+06	5.92325e+06	4.02403e+06	2.84542e+06		P46550	False	30	0	0	0	FALSE	FALSE	FALSE	FALSE	FALSE	FALSE	6
P55954	WBGene00012553	Y37D8A.14	cox-5A	Cytochrome c oxidase subunit 5A, mitochondrial	P55954	sp|P55954|COX5A_CAEEL Cytochrome c oxidase subunit 5A, mitochondrial OS=Caenorhabditis elegans OX=6239 GN=cox-5A PE=1 SV=2	20.1	5	24.1	1	21	TRUE	FALSE	0.511881	0.630677	-0.168027	23.7941	3	3	23.8781	23.7101	23.6868	24.0168	23.9307	23.2251	24.0101	23.895	26.2898	26.3544	26.2094	25.5127	26.267	25.5459	25.1054	25.2589	25.0776	24.3543	24.9968	24.4177	4	5	5	2	3	2	sp|P55954|COX5A_CAEEL	P55954	COX5A_CAEEL	174	Caenorhabditis elegans	1:Experimental evidence at protein level	0.999	21	21	4	5	5	2	3	2	4	5	5	2	3	2	17212618	18989118	18227138	9296692	14911791	11467075		P55954	False	9	0	0	0	FALSE	FALSE	FALSE	FALSE	FALSE	FALSE	6
Q10580	WBGene00006359	B0336.9b	swp-1	Protein SWAP	Q10580	sp|Q10580|SWAP_CAEEL Protein SWAP OS=Caenorhabditis elegans OX=6239 GN=swp-1 PE=2 SV=1	86.26	7	12.3	1	21	TRUE	FALSE	0.00281773	0.0174615	1.18273	22.4258	3	3	21.8344	23.0172	21.6716	21.6921	22.1395	22.6199	23.0395	23.3921	22.3596	21.9971	22.6285	23.3792	23.9272	23.6453	23.0927	22.8192	23.4143	24.1383	24.5746	24.4346	2	2	2	5	6	4	sp|Q10580|SWAP_CAEEL	Q10580	SWAP_CAEEL	749	Caenorhabditis elegans	2:Experimental evidence at transcript level	0.999	21	21	2	2	2	5	6	4	2	2	2	5	6	4	4.25798e+06	3.79069e+06	5266634	6.11138e+06	7.60935e+06	8092172		Q10580	False	34	0	0	0	FALSE	FALSE	FALSE	FALSE	FALSE	FALSE	6
Q18359	WBGene00007880	C33A12.1	C33A12.1	Probable NADH dehydrogenase [ubiquinone] 1 alpha subcomplex subunit 5	Q18359	sp|Q18359|NDUA5_CAEEL Probable NADH dehydrogenase [ubiquinone] 1 alpha subcomplex subunit 5 OS=Caenorhabditis elegans OX=6239 GN=C33A12.1 PE=3 SV=1	17.32	4	24.7	1	21	TRUE	FALSE	0.135601	0.25376	-0.408982	26.798	3	3	27.0025	26.5935	26.8722	27.3448	26.7906	26.6005	26.9654	26.2146	28.5228	28.3135	28.1692	26.4779	28.2431	28.0617	27.4904	27.37	27.1895	25.4715	27.1249	27.0855	4	4	5	3	3	2	sp|Q18359|NDUA5_CAEEL	Q18359	NDUA5_CAEEL	150	Caenorhabditis elegans	3:Protein inferred from homology	0.999	21	21	4	4	5	3	3	2	4	4	5	3	3	2	156576416	190690000	132323208	96480088	115655360	57243148		Q18359	False	10	0	0	0	FALSE	FALSE	FALSE	FALSE	FALSE	FALSE	6
Q27514	WBGene00011672	T10B9.2	cyp-13A5	Putative cytochrome P450 CYP13A5	Q27514	sp|Q27514|C13A5_CAEEL Putative cytochrome P450 CYP13A5 OS=Caenorhabditis elegans OX=6239 GN=cyp-13A5 PE=3 SV=1	59.49	9	20.4	1	21	TRUE	FALSE	0.102018	0.208668	0.486906	21.5846	3	3	21.3412	21.8281	21.5469	21.4161	21.0604	22.1089	21.8114	21.5639	23.5215	22.8196	22.5018	23.7722	23.1282	22.1025	23.9745	23.3615	23.0075	24.2512	23.4955	22.6117	5	3	1	7	2	3	sp|Q27514|C13A5_CAEEL	Q27514	C13A5_CAEEL	520	Caenorhabditis elegans	3:Protein inferred from homology	0.9989	14	21	4	2	0	5	1	2	5	3	1	7	2	3	3905446	3.13056e+06	2.49285e+06	4.28852e+06	3.24839e+06	2.27886e+06		Q27514	False	28	0	0	0	FALSE	FALSE	FALSE	FALSE	FALSE	FALSE	6
Q93591	WBGene00009145	F26A3.7	F26A3.7	Uncharacterized protein F26A3.7	Q93591	sp|Q93591|YUBO_CAEEL Uncharacterized protein F26A3.7 OS=Caenorhabditis elegans OX=6239 GN=F26A3.7 PE=4 SV=2	33.2	6	21.2	1	21	TRUE	FALSE	0.0272847	0.0840732	0.641926	23.7081	3	3	23.3871	24.029	23.1675	23.4515	23.5423	23.6325	24.0877	24.3669	25.9755	25.8076	25.7204	25.2816	25.5049	25.2425	25.2061	25.1272	25.0037	24.5382	24.6498	24.5293	1	4	3	5	4	4	sp|Q93591|YUBO_CAEEL	Q93591	YUBO_CAEEL	297	Caenorhabditis elegans	4:Protein predicted	0.9989	21	21	1	4	3	5	4	4	1	4	3	5	4	4	12009580	12833792	13925207	12330571	15735816	15904251		Q93591	False	12	0	0	0	FALSE	FALSE	FALSE	FALSE	FALSE	FALSE	6
G2HK03	WBGene00004167	Y57A10A.18c	pqn-87	MATH domain-containing protein	G2HK03	tr|G2HK03|G2HK03_CAEEL MATH domain-containing protein OS=Caenorhabditis elegans OX=6239 GN=pqn-87 PE=1 SV=1	164.17	10	7.6	1	21	TRUE	FALSE	0.371288	0.504805	-0.292933	21.1129	3	3	21.2593	20.9664	21.5248	21.3971	20.856	21.0783	21.1334	20.6875	22.9341	22.3838	21.6519	21.317	21.1412	20.044	24.6242	24.1628	23.3946	23.0331	22.7455	21.7903	9	5	2	4	1	0	tr|G2HK03|G2HK03_CAEEL	G2HK03	G2HK03_CAEEL	1485	Caenorhabditis elegans	1:Experimental evidence at protein level	0.999	21	21	9	5	2	4	1	0	9	5	2	4	1	0	3.84604e+06	3.08967e+06	2.16354e+06	2.09933e+06	2.03032e+06	1.24133e+06		G2HK03	False	66	0	0	0	FALSE	FALSE	FALSE	FALSE	FALSE	FALSE	6
G5EBY6	WBGene00004016	Y54F10BM.14	phf-5	PHD finger-like domain-containing protein 5A	G5EBY6	tr|G5EBY6|G5EBY6_CAEEL PHD finger-like domain-containing protein 5A OS=Caenorhabditis elegans OX=6239 GN=phf-5 PE=1 SV=1	12.25	5	46.4	1	21	TRUE	FALSE	0.000242779	0.00345908	-1.15634	22.4935	3	3	23.0717	21.9153	23.0217	23.1257	23.0676	21.8764	21.8312	22.0384	26.3548	26.1809	26.1718	24.7353	24.6715	24.4951	25.0004	24.9155	24.8701	23.4069	23.2314	23.1969	6	5	4	1	2	3	tr|G5EBY6|G5EBY6_CAEEL	G5EBY6	G5EBY6_CAEEL	110	Caenorhabditis elegans	1:Experimental evidence at protein level	0.999	21	21	6	5	4	1	2	3	6	5	4	1	2	3	10854723	10239243	10020738	3650196	3.29312e+06	3.16641e+06		G5EBY6	False	8	0	0	0	FALSE	FALSE	FALSE	FALSE	FALSE	FALSE	6
H2KYA0	WBGene00021295	Y25C1A.8a	CELE_Y25C1A.8	Zinc finger Ran-binding domain-containing protein 2	H2KYA0	tr|H2KYA0|H2KYA0_CAEEL Zinc finger Ran-binding domain-containing protein 2 OS=Caenorhabditis elegans OX=6239 GN=CELE_Y25C1A.8 PE=1 SV=1	40.51	4	11.6	1	21	TRUE	FALSE	0.312073	0.450023	0.176437	24.0083	3	3	23.9201	24.0965	24.0767	23.7478	23.9358	24.0301	24.02	24.2395	25.4804	25.7424	26.0877	26.0056	25.979	25.6958	24.5855	24.9364	25.2455	25.1366	24.9984	24.8571	4	3	4	4	3	3	tr|H2KYA0|H2KYA0_CAEEL	H2KYA0	H2KYA0_CAEEL	345	Caenorhabditis elegans	1:Experimental evidence at protein level	0.999	21	21	4	3	4	4	3	3	4	3	4	4	3	3	22553566	15758787	18291876	16242392	15014988	14559412		H2KYA0	False	11	0	0	0	FALSE	FALSE	FALSE	FALSE	FALSE	FALSE	6
H8ESF3	WBGene00004203	Y113G7B.23c	swsn-1	SWI/SNF complex subunit SMARCC2	H8ESF3	tr|H8ESF3|H8ESF3_CAEEL SWI/SNF complex subunit SMARCC2 OS=Caenorhabditis elegans OX=6239 GN=swsn-1 PE=1 SV=1	85.68	6	8	1	21	TRUE	FALSE	0.428746	0.562329	0.214994	21.2684	3	3	21.1609	21.3759	21.4206	20.9454	21.1167	21.344	21.5208	21.2629	21.7472	21.8168	22.4674	22.2085	21.7994	22.1484	22.3928	22.5514	23.1657	22.8801	22.3593	22.8502	2	4	5	3	2	5	tr|H8ESF3|H8ESF3_CAEEL	H8ESF3	H8ESF3_CAEEL	792	Caenorhabditis elegans	1:Experimental evidence at protein level	0.9988	21	21	2	4	5	3	2	5	2	4	5	3	2	5	3577946	2.25909e+06	2591973	2.52376e+06	2.65562e+06	1.84981e+06		H8ESF3	False	32	0	0	0	FALSE	FALSE	FALSE	FALSE	FALSE	FALSE	6
Q17399	WBGene00007070	AC3.2	ugt-49	UDP-glucuronosyltransferase	Q17399	tr|Q17399|Q17399_CAEEL UDP-glucuronosyltransferase OS=Caenorhabditis elegans OX=6239 GN=ugt-49 PE=1 SV=2	58.94	8	14.1	1	21	TRUE	FALSE	0.1365	0.254241	0.429263	22.6027	3	3	22.3881	22.8173	22.3339	22.6286	22.2016	23.1904	22.3894	22.8722	24.2081	23.9922	23.6385	24.4337	23.3999	23.8978	24.3132	24.1862	23.7963	24.5648	23.4192	24.0591	5	4	3	4	3	2	tr|Q17399|Q17399_CAEEL	Q17399	Q17399_CAEEL	525	Caenorhabditis elegans	1:Experimental evidence at protein level	0.999	21	21	5	4	3	4	3	2	5	4	3	4	3	2	6.73891e+06	7.25496e+06	5.49836e+06	9075986	4.84906e+06	5643550		Q17399	False	22	0	0	0	FALSE	FALSE	FALSE	FALSE	FALSE	FALSE	6
Q18035	WBGene00015811	C16A3.6	C16A3.6	Protein MAK16 homolog	Q18035	tr|Q18035|Q18035_CAEEL Protein MAK16 homolog OS=Caenorhabditis elegans OX=6239 GN=C16A3.6 PE=1 SV=1	37.84	7	23.5	1	21	TRUE	FALSE	0.0132933	0.0509422	-2.21924	22.179	3	2	23.2886	21.0694	23.3961	23.3848	23.0851	22.2402	19.4283	21.5397	26.3202	25.3686	25.851	24.814	20.5669	23.1915	25.2878	24.4251	24.8713	23.8076	19.4488	22.2153	7	3	8	2	1	0	tr|Q18035|Q18035_CAEEL	Q18035	Q18035_CAEEL	323	Caenorhabditis elegans	1:Experimental evidence at protein level	0.999	21	21	7	3	8	2	1	0	7	3	8	2	1	0	14070751	12253184	10143079	4.69741e+06	0	2.24094e+06		Q18035	False	10	1	0	1	FALSE	FALSE	FALSE	FALSE	TRUE	FALSE	5
Q19246	WBGene00000988	F09E10.3	dhs-25	Estradiol 17-beta-dehydrogenase 8	Q19246	tr|Q19246|Q19246_CAEEL Estradiol 17-beta-dehydrogenase 8 OS=Caenorhabditis elegans OX=6239 GN=dhs-25 PE=1 SV=2	25.46	6	27.4	1	21	TRUE	FALSE	0.0340258	0.0974589	0.979654	22.3789	3	3	21.889	22.8687	21.7518	22.1545	21.7608	23.6563	22.7167	22.233	24.3584	24.6293	24.3023	26.066	24.9921	23.8609	23.8114	24.1712	23.808	25.545	24.3594	23.3701	4	3	2	5	5	2	tr|Q19246|Q19246_CAEEL	Q19246	Q19246_CAEEL	248	Caenorhabditis elegans	1:Experimental evidence at protein level	0.999	21	21	4	3	2	5	5	2	4	3	2	5	5	2	4.50133e+06	5222782	4050665	12535065	6084031	3.62369e+06		Q19246	False	14	0	0	0	FALSE	FALSE	FALSE	FALSE	FALSE	FALSE	6
Q86NC2	WBGene00020417	T10E9.7	nuo-2	NADH dehydrogenase [ubiquinone] iron-sulfur protein 3, mitochondrial	Q86NC2	tr|Q86NC2|Q86NC2_CAEEL NADH dehydrogenase [ubiquinone] iron-sulfur protein 3, mitochondrial OS=Caenorhabditis elegans OX=6239 GN=nuo-2 PE=1 SV=1	30.78	7	31.3	1	21	TRUE	FALSE	0.419358	0.554769	-0.177153	22.681	3	3	22.7696	22.5924	22.8193	22.8903	22.5992	22.3013	22.8467	22.6293	25.6424	25.4253	24.7001	24.6613	24.4613	23.6683	25.0954	24.9672	24.2058	24.1404	23.8286	23.1775	6	6	3	4	2	0	tr|Q86NC2|Q86NC2_CAEEL	Q86NC2	Q86NC2_CAEEL	268	Caenorhabditis elegans	1:Experimental evidence at protein level	0.999	21	21	6	6	3	4	2	0	6	6	3	4	2	0	9433813	8697584	7243008	4.90063e+06	6657720	4768996		Q86NC2	False	14	0	0	0	FALSE	FALSE	FALSE	FALSE	FALSE	FALSE	6
Q8IU00	WBGene00022257	Y73B6BL.38	puf-11	PUM-HD domain-containing protein	Q8IU00	tr|Q8IU00|Q8IU00_CAEEL PUM-HD domain-containing protein OS=Caenorhabditis elegans OX=6239 GN=puf-11 PE=1 SV=1	57.06	7	18	1	21	TRUE	FALSE	0.0776182	0.170875	1.66721	21.1275	2	3	20.2939	21.9611	21.3923	21.188	18.3013	22.2242	21.8755	21.7836	23.4496	22.406	20.5311	23.9663	23.0248	22.4558	23.8501	22.8955	20.9843	24.3929	23.3396	22.9125	5	4	1	6	4	1	tr|Q8IU00|Q8IU00_CAEEL	Q8IU00	Q8IU00_CAEEL	505	Caenorhabditis elegans	1:Experimental evidence at protein level	0.999	15	21	4	2	0	5	3	1	5	4	1	6	4	1	3.50855e+06	2.67283e+06	0	4.64541e+06	3395985	2.65366e+06		Q8IU00	False	27	1	1	0	FALSE	FALSE	TRUE	FALSE	FALSE	FALSE	5
Q95Y69	WBGene00022488	Y119D3B.11	orc-3	ORC_WH_C domain-containing protein	Q95Y69	tr|Q95Y69|Q95Y69_CAEEL ORC_WH_C domain-containing protein OS=Caenorhabditis elegans OX=6239 GN=orc-3 PE=1 SV=2	70.15	8	17.8	1	21	TRUE	FALSE	0.0643334	0.149932	-1.20228	21.5964	3	2	22.1976	20.9953	22.1529	22.1168	22.323	21.5121	21.7964	19.6773	23.5101	22.9811	23.7789	21.8188	21.9823	19.5204	24.285	23.845	24.6065	22.6197	22.6715	20.3516	5	4	6	1	3	2	tr|Q95Y69|Q95Y69_CAEEL	Q95Y69	Q95Y69_CAEEL	612	Caenorhabditis elegans	1:Experimental evidence at protein level	0.999	21	21	5	4	6	1	3	2	5	4	6	1	3	2	5.94411e+06	5.08797e+06	5.981e+06	2.83578e+06	3.21471e+06	0		Q95Y69	False	35	1	0	1	FALSE	FALSE	FALSE	FALSE	FALSE	TRUE	5
Q9U3Q6	WBGene00007455	C08F11.8	ugt-22	UDP-glucuronosyltransferase	Q9U3Q6	tr|Q9U3Q6|Q9U3Q6_CAEEL UDP-glucuronosyltransferase OS=Caenorhabditis elegans OX=6239 GN=ugt-22 PE=1 SV=1	60.19	7	12.9	1	21	TRUE	FALSE	0.273325	0.411593	0.296988	21.6113	3	3	21.4628	21.7598	21.1977	21.5433	21.6475	21.8967	21.9136	21.4692	23.2227	23.1589	23.0928	23.3949	23.2368	22.517	23.5122	23.5374	23.435	23.7104	23.4406	22.8627	4	4	3	3	5	2	tr|Q9U3Q6|Q9U3Q6_CAEEL	Q9U3Q6	Q9U3Q6_CAEEL	534	Caenorhabditis elegans	1:Experimental evidence at protein level	0.9988	14	21	2	3	2	2	4	1	4	4	3	3	5	2	3.06586e+06	3419029	3.74478e+06	3.70202e+06	3.48671e+06	2.13411e+06		Q9U3Q6	False	25	0	0	0	FALSE	FALSE	FALSE	FALSE	FALSE	FALSE	6
Q9XVZ7	WBGene00013212	Y54G11A.1	CELE_Y54G11A.1	PKD_channel domain-containing protein	Q9XVZ7	tr|Q9XVZ7|Q9XVZ7_CAEEL PKD_channel domain-containing protein OS=Caenorhabditis elegans OX=6239 GN=CELE_Y54G11A.1 PE=1 SV=2	61.91	6	18.1	1	21	TRUE	FALSE	0.0261958	0.081776	0.678636	23.4893	3	3	23.15	23.8287	22.8999	23.4217	23.1285	24.2064	23.4901	23.7894	23.7279	24.1087	24.2232	25.306	24.0601	24.2127	23.9585	24.4283	24.5065	25.5626	24.205	24.4995	2	4	3	5	4	3	tr|Q9XVZ7|Q9XVZ7_CAEEL	Q9XVZ7	Q9XVZ7_CAEEL	551	Caenorhabditis elegans	1:Experimental evidence at protein level	0.999	21	21	2	4	3	5	4	3	2	4	3	5	4	3	9976289	12570703	10452786	18354198	10399312	10657962		Q9XVZ7	False	24	0	0	0	FALSE	FALSE	FALSE	FALSE	FALSE	FALSE	6
O01504	WBGene00016493	C37A2.7	C37A2.7	Large ribosomal subunit protein P2	O01504	sp|O01504|RLA2_CAEEL Large ribosomal subunit protein P2 OS=Caenorhabditis elegans OX=6239 GN=C37A2.7 PE=3 SV=2	10.81	5	72.9	1	20	TRUE	FALSE	0.968858	0.979228	-0.0123137	25.1776	3	3	25.1837	25.1714	25.4395	25.4827	24.6289	25.5991	25.1275	24.7876	28.6667	28.5796	27.6826	28.4859	27.8249	27.207	26.6343	26.6361	25.7029	26.4795	25.7068	25.2308	3	5	2	4	3	3	sp|O01504|RLA2_CAEEL	O01504	RLA2_CAEEL	107	Caenorhabditis elegans	3:Protein inferred from homology	0.999	20	22	3	5	2	4	3	3	4	5	2	5	3	3	58005272	52456560	29573060	48193076	32351746	21288488		O01504	False	5	0	0	0	FALSE	FALSE	FALSE	FALSE	FALSE	FALSE	6
P34342	WBGene00004303	C29E4.3b	ran-2	Ran GTPase-activating protein 2	P34342	sp|P34342|RGP2_CAEEL Ran GTPase-activating protein 2 OS=Caenorhabditis elegans OX=6239 GN=ran-2 PE=4 SV=3	105.59	8	8.8	1	20	TRUE	FALSE	0.253893	0.391526	-0.526454	20.7727	3	3	21.0359	20.5094	21.1851	20.8448	21.0778	21.1384	20.6275	19.7624	22.4478	21.9915	22.4792	21.0458	19.9944	18.5886	23.7373	23.37	23.8214	22.3613	21.1982	19.9343	6	6	6	2	0	0	sp|P34342|RGP2_CAEEL	P34342	RGP2_CAEEL	960	Caenorhabditis elegans	4:Protein predicted	0.999	20	20	6	6	6	2	0	0	6	6	6	2	0	0	3.03904e+06	2.10697e+06	2.52302e+06	2.18864e+06	1.42975e+06	653778		P34342	False	50	0	0	0	FALSE	FALSE	FALSE	FALSE	FALSE	FALSE	6
P34600	WBGene00014218	ZK1098.1b	ZK1098.1	WW domain-containing protein ZK1098.1	P34600	sp|P34600|YO61_CAEEL WW domain-containing protein ZK1098.1 OS=Caenorhabditis elegans OX=6239 GN=ZK1098.1 PE=1 SV=2	84.61	9	17	1	20	TRUE	FALSE	0.00165866	0.0121806	0.991417	22.2738	3	3	21.7781	22.7695	21.8105	21.8411	21.6825	22.5443	23.0158	22.7483	22.8047	22.843	22.8871	23.575	24.5973	23.9848	23.6203	23.7475	23.7553	24.4166	25.3272	24.8566	1	3	1	4	5	6	sp|P34600|YO61_CAEEL	P34600	YO61_CAEEL	724	Caenorhabditis elegans	1:Experimental evidence at protein level	0.9982	20	20	1	3	1	4	5	6	1	3	1	4	5	6	4688454	4202951	3.83675e+06	5799659	7.4853e+06	5.17915e+06		P34600	False	36	0	0	0	FALSE	FALSE	FALSE	FALSE	FALSE	FALSE	6
P52872	WBGene00000896	F57B10.10	dad-1	Dolichyl-diphosphooligosaccharide--protein glycosyltransferase subunit dad-1	P52872	sp|P52872|DAD1_CAEEL Dolichyl-diphosphooligosaccharide--protein glycosyltransferase subunit dad-1 OS=Caenorhabditis elegans OX=6239 GN=dad-1 PE=3 SV=1	12.74	4	31	1	20	TRUE	FALSE	0.587904	0.68968	-0.168934	23.6016	3	3	23.6861	23.5172	24.0342	23.9185	23.1055	23.8805	23.3809	23.2901	26.6357	27.0972	26.6554	26.7687	26.5569	26.1528	24.6033	25.1537	24.6757	24.7623	24.4387	24.1765	4	3	3	3	4	3	sp|P52872|DAD1_CAEEL	P52872	DAD1_CAEEL	113	Caenorhabditis elegans	3:Protein inferred from homology	0.999	20	20	4	3	3	3	4	3	4	3	3	3	4	3	21899322	17738444	10288003	14642385	9640864	7539999		P52872	False	5	0	0	0	FALSE	FALSE	FALSE	FALSE	FALSE	FALSE	6
P91390	WBGene00019693	M01A10.3	ostd-1	Dolichyl-diphosphooligosaccharide--protein glycosyltransferase subunit 2	P91390	sp|P91390|RPN2_CAEEL Dolichyl-diphosphooligosaccharide--protein glycosyltransferase subunit 2 OS=Caenorhabditis elegans OX=6239 GN=ostd-1 PE=3 SV=1	31.13	5	24.3	1	20	TRUE	FALSE	0.611108	0.711395	0.11479	23.7681	3	3	23.7107	23.8255	23.8284	23.8482	23.4555	24.1315	23.5158	23.8292	26.3614	26.3244	26.0307	26.1717	25.7051	25.6949	25.4664	25.5184	25.1885	25.3028	24.7245	24.8562	4	5	4	2	3	2	sp|P91390|RPN2_CAEEL	P91390	RPN2_CAEEL	280	Caenorhabditis elegans	3:Protein inferred from homology	0.999	20	20	4	5	4	2	3	2	4	5	4	2	3	2	18987796	16895072	13112076	17424902	10585921	10956111		P91390	False	11	0	0	0	FALSE	FALSE	FALSE	FALSE	FALSE	FALSE	6
Q22799	WBGene00001005	T26A5.9	dlc-1	Dynein light chain 1, cytoplasmic	Q22799	sp|Q22799|DYL1_CAEEL Dynein light chain 1, cytoplasmic OS=Caenorhabditis elegans OX=6239 GN=dlc-1 PE=1 SV=1	10.34	5	39.3	1	20	TRUE	FALSE	0.0210161	0.070349	0.639671	23.7939	3	3	23.4741	24.1138	23.2747	23.3066	23.841	24.215	23.8798	24.2465	26.6697	26.0959	26.9574	27.2552	26.8236	26.9392	24.6373	24.1524	24.9776	25.2487	24.7055	24.963	4	3	3	5	2	3	sp|Q22799|DYL1_CAEEL	Q22799	DYL1_CAEEL	89	Caenorhabditis elegans	1:Experimental evidence at protein level	0.999	20	20	4	3	3	5	2	3	4	3	3	5	2	3	12935120	11606869	17129356	18463272	13624105	14631028		Q22799	False	5	0	0	0	FALSE	FALSE	FALSE	FALSE	FALSE	FALSE	6
Q93454	WBGene00003803	F10G8.3	rae-1	mRNA export factor rae-1	Q93454	sp|Q93454|RAE1_CAEEL mRNA export factor rae-1 OS=Caenorhabditis elegans OX=6239 GN=rae-1 PE=1 SV=1	41.39	8	32.4	1	20	TRUE	FALSE	0.0184135	0.0642162	-1.4921	21.5384	3	2	22.2844	20.7923	22.3649	21.9832	22.5051	21.7149	20.872	19.7901	25.0673	23.9375	25.0595	23.3775	21.8169	20.9495	24.6198	23.579	24.6647	22.956	21.2837	20.5582	6	4	5	3	2	0	sp|Q93454|RAE1_CAEEL	Q93454	RAE1_CAEEL	373	Caenorhabditis elegans	1:Experimental evidence at protein level	0.999	20	20	6	4	5	3	2	0	6	4	5	3	2	0	6.88495e+06	4638221	6785460	3.26368e+06	1.69379e+06	0		Q93454	False	15	1	0	1	FALSE	FALSE	FALSE	FALSE	FALSE	TRUE	5
Q9N5N8	WBGene00004787	H06I04.2a	sft-1	SURF1-like protein	Q9N5N8	sp|Q9N5N8|SURF1_CAEEL SURF1-like protein OS=Caenorhabditis elegans OX=6239 GN=sft-1 PE=3 SV=1	36.82	6	14.9	1	20	TRUE	FALSE	0.449923	0.580442	-0.288288	21.8258	3	3	21.9699	21.6816	21.8528	22.5416	21.5154	21.3127	22.2074	21.5248	24.6694	24.3366	23.9663	22.3403	24.3336	22.7336	24.222	23.978	23.5715	21.9189	23.8004	22.3424	6	4	5	2	0	3	sp|Q9N5N8|SURF1_CAEEL	Q9N5N8	SURF1_CAEEL	323	Caenorhabditis elegans	3:Protein inferred from homology	0.999	20	20	6	4	5	2	0	3	6	4	5	2	0	3	4.82783e+06	6.83013e+06	3417037	2469751	4.27436e+06	2.21789e+06		Q9N5N8	False	15	0	0	0	FALSE	FALSE	FALSE	FALSE	FALSE	FALSE	6
A0A131MCT5	WBGene00000271	F45E12.2a	brf-1	B-related factor 1	A0A131MCT5	tr|A0A131MCT5|A0A131MCT5_CAEEL B-related factor 1 OS=Caenorhabditis elegans OX=6239 GN=brf-1 PE=1 SV=1	82.51	9	15.1	1	20	TRUE	FALSE	0.0302131	0.090748	-0.706097	21.7697	3	3	22.1227	21.4166	22.2846	21.6911	22.3924	21.4719	21.2472	21.5308	23.7757	22.8781	23.6783	22.3443	21.9888	21.9565	24.6308	23.8221	24.5861	23.2254	22.7582	22.8678	5	4	7	1	2	1	tr|A0A131MCT5|A0A131MCT5_CAEEL	A0A131MCT5	A0A131MCT5_CAEEL	746	Caenorhabditis elegans	1:Experimental evidence at protein level	0.999	20	20	5	4	7	1	2	1	5	4	7	1	2	1	6512345	3788021	6.27566e+06	2.75775e+06	2.19686e+06	2.22724e+06		A0A131MCT5	False	37	0	0	0	FALSE	FALSE	FALSE	FALSE	FALSE	FALSE	6
A0A168H459	WBGene00044529	D2063.4a	irld-1	Receptor L-domain domain-containing protein	A0A168H459	tr|A0A168H459|A0A168H459_CAEEL Receptor L-domain domain-containing protein OS=Caenorhabditis elegans OX=6239 GN=irld-1 PE=4 SV=1	23.17	4	21.9	1	20	TRUE	FALSE	0.574503	0.680666	-0.180777	24.9621	3	3	25.0525	24.8717	24.9154	24.9354	25.3066	24.1834	25.2178	25.2139	27.0056	26.8759	27.1991	25.9726	26.852	26.5348	26.2362	26.1955	26.4824	25.2292	25.9969	25.8216	3	3	3	2	4	5	tr|A0A168H459|A0A168H459_CAEEL	A0A168H459	A0A168H459_CAEEL	210	Caenorhabditis elegans	4:Protein predicted	0.999	20	20	3	3	3	2	4	5	3	3	3	2	4	5	40333924	35895936	47307404	18064050	34441024	28607518		A0A168H459	False	12	0	0	0	FALSE	FALSE	FALSE	FALSE	FALSE	FALSE	6
A5Z2T6	WBGene00008385	D1081.7	lotr-1	Lotus (LOTUS) and TudoR domain containing	A5Z2T6	tr|A5Z2T6|A5Z2T6_CAEEL Lotus (LOTUS) and TudoR domain containing OS=Caenorhabditis elegans OX=6239 GN=lotr-1 PE=1 SV=1	95.97	10	13.1	1	20	TRUE	FALSE	0.52672	0.643255	-0.20316	22.212	3	3	22.3136	22.1104	22.6725	21.996	22.2722	22.5719	21.6357	22.1236	23.4778	22.7252	22.4251	22.2517	21.4812	22.2027	24.6781	24.0143	23.6781	23.478	22.5957	23.4591	7	3	5	3	0	2	tr|A5Z2T6|A5Z2T6_CAEEL	A5Z2T6	A5Z2T6_CAEEL	855	Caenorhabditis elegans	1:Experimental evidence at protein level	0.999	20	20	7	3	5	3	0	2	7	3	5	3	0	2	8521353	4679347	5773809	5.91146e+06	2.87582e+06	3.35901e+06		A5Z2T6	False	47	0	0	0	FALSE	FALSE	FALSE	FALSE	FALSE	FALSE	6
G4RYA5	WBGene00009521	F38A1.8	CELE_F38A1.8	SRP54-type proteins GTP-binding domain-containing protein	G4RYA5	tr|G4RYA5|G4RYA5_CAEEL SRP54-type proteins GTP-binding domain-containing protein OS=Caenorhabditis elegans OX=6239 GN=CELE_F38A1.8 PE=1 SV=1	69.27	6	12.2	1	20	TRUE	FALSE	0.209398	0.344155	-0.256564	23.2284	3	3	23.3566	23.1001	23.1789	23.4428	23.4483	23.2351	22.8481	23.217	23.8645	23.6868	23.9218	23.59	23.1299	22.7494	24.758	24.6693	24.8681	24.5095	23.9377	23.6992	5	4	6	3	0	2	tr|G4RYA5|G4RYA5_CAEEL	G4RYA5	G4RYA5_CAEEL	625	Caenorhabditis elegans	1:Experimental evidence at protein level	0.999	20	20	5	4	6	3	0	2	5	4	6	3	0	2	12104067	12756336	13046668	9361243	6664090	7167472		G4RYA5	False	38	0	0	0	FALSE	FALSE	FALSE	FALSE	FALSE	FALSE	6
G5EBX6	WBGene00000796	C14A4.4b	crn-3	Cell death-related nuclease 3	G5EBX6	tr|G5EBX6|G5EBX6_CAEEL Cell death-related nuclease 3 OS=Caenorhabditis elegans OX=6239 GN=crn-3 PE=1 SV=1	100.86	6	8.1	1	20	TRUE	FALSE	0.00543807	0.027223	1.05528	22.7922	3	3	22.2646	23.3198	22.7999	21.9488	22.045	23.4338	23.1349	23.3908	22.1737	20.9816	21.0926	22.4305	21.9571	21.863	23.5472	22.444	22.5188	23.8301	23.245	23.2927	7	1	2	3	3	4	tr|G5EBX6|G5EBX6_CAEEL	G5EBX6	G5EBX6_CAEEL	876	Caenorhabditis elegans	1:Experimental evidence at protein level	0.999	20	20	7	1	2	3	3	4	7	1	2	3	3	4	9307659	4.52895e+06	4.9325e+06	10743452	8129823	8084997		G5EBX6	False	53	0	0	0	FALSE	FALSE	FALSE	FALSE	FALSE	FALSE	6
G5EDE8	WBGene00002070	K07A1.8	ile-1	ERGIC-53-like protein	G5EDE8	tr|G5EDE8|G5EDE8_CAEEL ERGIC-53-like protein OS=Caenorhabditis elegans OX=6239 GN=ile-1 PE=1 SV=1	54.94	7	17.5	1	20	TRUE	FALSE	0.965786	0.978108	-0.00897253	22.1183	3	3	22.1227	22.1138	22.1145	22.3431	21.9106	22.116	22.225	22.0003	23.8524	23.8301	23.9836	23.8719	23.9902	22.9056	23.7459	23.8126	23.9298	23.7915	23.798	22.8553	3	3	3	4	4	3	tr|G5EDE8|G5EDE8_CAEEL	G5EDE8	G5EDE8_CAEEL	492	Caenorhabditis elegans	1:Experimental evidence at protein level	0.9989	20	20	3	3	3	4	4	3	3	3	3	4	4	3	5.78793e+06	5.95231e+06	4.49393e+06	4309832	4326675	3083911		G5EDE8	False	19	0	0	0	FALSE	FALSE	FALSE	FALSE	FALSE	FALSE	6
G5EFB5	WBGene00000777	F43G9.9	cpn-1	CPN-1	G5EFB5	tr|G5EFB5|G5EFB5_CAEEL CPN-1 OS=Caenorhabditis elegans OX=6239 GN=cpn-1 PE=1 SV=1	21.05	5	18.8	1	20	TRUE	FALSE	0.0810385	0.175721	-0.42308	23.6174	3	3	23.8289	23.4058	23.6569	23.7304	24.0995	23.5046	23.1131	23.5998	25.9404	25.7733	26.1342	25.239	25.0592	25.1332	25.0455	24.9673	25.292	24.3701	24.0786	24.2945	4	3	4	3	3	3	tr|G5EFB5|G5EFB5_CAEEL	G5EFB5	G5EFB5_CAEEL	192	Caenorhabditis elegans	1:Experimental evidence at protein level	0.999	20	20	4	3	4	3	3	3	4	3	4	3	3	3	16858790	15570679	20489520	11284321	8.00781e+06	9345045		G5EFB5	False	11	0	0	0	FALSE	FALSE	FALSE	FALSE	FALSE	FALSE	6
H2KML7	WBGene00013021	Y48G10A.4a	ints-8	INTegrator complex Subunit homolog	H2KML7	tr|H2KML7|H2KML7_CAEEL INTegrator complex Subunit homolog OS=Caenorhabditis elegans OX=6239 GN=ints-8 PE=1 SV=1	111.17	10	10.4	1	20	TRUE	FALSE	0.0474899	0.120664	-0.598093	22.1217	3	3	22.4207	21.8226	22.8256	22.1127	22.3238	21.7431	22.0327	21.6921	23.5394	22.2556	23.2157	21.9942	22.0772	21.067	24.913	23.7181	24.6419	23.3938	23.3651	22.4968	5	2	4	4	3	2	tr|H2KML7|H2KML7_CAEEL	H2KML7	H2KML7_CAEEL	977	Caenorhabditis elegans	1:Experimental evidence at protein level	0.999	20	20	5	2	4	4	3	2	5	2	4	4	3	2	9475574	5073688	5.98433e+06	3328248	3786791	2.49063e+06		H2KML7	False	53	0	0	0	FALSE	FALSE	FALSE	FALSE	FALSE	FALSE	6
O44527	WBGene00020353	T08B6.4	CELE_T08B6.4	Endo/exonuclease/phosphatase domain-containing protein	O44527	tr|O44527|O44527_CAEEL Endo/exonuclease/phosphatase domain-containing protein OS=Caenorhabditis elegans OX=6239 GN=CELE_T08B6.4 PE=1 SV=2	68.88	6	11.7	1	20	TRUE	FALSE	0.276163	0.414199	-0.344277	21.4714	3	3	21.6436	21.2993	21.4997	21.816	21.615	21.7979	21.0869	21.013	23.0876	23.7055	23.0548	21.524	22.5491	21.5357	23.4882	24.195	23.5081	21.9505	22.8639	21.9924	3	6	4	2	2	3	tr|O44527|O44527_CAEEL	O44527	O44527_CAEEL	631	Caenorhabditis elegans	1:Experimental evidence at protein level	0.999	20	20	3	6	4	2	2	3	3	6	4	2	2	3	3.77977e+06	4.1304e+06	3.66122e+06	3.45711e+06	1.9659e+06	1.55553e+06		O44527	False	27	0	0	0	FALSE	FALSE	FALSE	FALSE	FALSE	FALSE	6
O76407	WBGene00020389	T10B5.3a	CELE_T10B5.3	Small-subunit processome Utp12 domain-containing protein	O76407	tr|O76407|O76407_CAEEL Small-subunit processome Utp12 domain-containing protein OS=Caenorhabditis elegans OX=6239 GN=CELE_T10B5.3 PE=1 SV=3	32.42	4	14.6	1	20	TRUE	FALSE	0.271044	0.409291	-0.255061	23.3249	3	3	23.4524	23.1974	23.4135	23.285	23.6588	23.5307	22.9246	23.1368	25.9348	25.5252	25.9566	25.6198	24.8683	24.6183	24.9024	24.5817	24.9768	24.6133	23.7502	23.6421	4	3	4	4	3	2	tr|O76407|O76407_CAEEL	O76407	O76407_CAEEL	295	Caenorhabditis elegans	1:Experimental evidence at protein level	0.999	20	20	4	3	4	4	3	2	4	3	4	4	3	2	14241895	11434830	15096546	11490209	7.02709e+06	6779728		O76407	False	10	0	0	0	FALSE	FALSE	FALSE	FALSE	FALSE	FALSE	6
Q9TYS1	WBGene00017025	D1037.1	CELE_D1037.1	Protein SON	Q9TYS1	tr|Q9TYS1|Q9TYS1_CAEEL Protein SON OS=Caenorhabditis elegans OX=6239 GN=CELE_D1037.1 PE=1 SV=1	89.65	9	14.4	1	20	TRUE	FALSE	0.000239403	0.00345908	1.92153	21.6745	3	3	20.7138	22.6353	21.0519	20.7713	20.3182	22.3454	22.7974	22.763	21.011	20.3401	20.5475	23.7723	23.8074	23.4902	21.9046	21.3226	21.4938	24.6918	24.6152	24.44	0	0	1	6	7	6	tr|Q9TYS1|Q9TYS1_CAEEL	Q9TYS1	Q9TYS1_CAEEL	786	Caenorhabditis elegans	1:Experimental evidence at protein level	0.999	20	20	0	0	1	6	7	6	0	0	1	6	7	6	2.77102e+06	2.00219e+06	1.49021e+06	5052541	6434034	5.23236e+06		Q9TYS1	False	38	0	0	0	FALSE	FALSE	FALSE	FALSE	FALSE	FALSE	6
U4PFH6	WBGene00019819	R02D3.1b	aass-1	Saccharopine dehydrogenase	U4PFH6	tr|U4PFH6|U4PFH6_CAEEL Saccharopine dehydrogenase OS=Caenorhabditis elegans OX=6239 GN=aass-1 PE=1 SV=1	105.59	9	9.2	1	20	TRUE	FALSE	0.0953635	0.197725	0.425499	21.774	3	3	21.5613	21.9868	21.2959	21.8122	21.5757	22.0317	21.9535	21.9751	21.7378	22.277	22.4202	22.8296	22.6196	21.8194	22.9684	23.5966	23.7035	24.0862	23.7645	23.1062	2	1	5	6	3	3	tr|U4PFH6|U4PFH6_CAEEL	U4PFH6	U4PFH6_CAEEL	952	Caenorhabditis elegans	1:Experimental evidence at protein level	0.9989	20	20	2	1	5	6	3	3	2	1	5	6	3	3	3281673	4.11973e+06	3562901	4.06514e+06	3.58447e+06	3.03051e+06		U4PFH6	False	48	0	0	0	FALSE	FALSE	FALSE	FALSE	FALSE	FALSE	6
G5EGM3	WBGene00006382	W04A8.7a	taf-1	Transcription initiation factor TFIID subunit 1	G5EGM3;A0A8S4Q965	sp|G5EGM3|TAF1_CAEEL Transcription initiation factor TFIID subunit 1 OS=Caenorhabditis elegans OX=6239 GN=taf-1 PE=2 SV=1	198.4	10	6	1	19	TRUE	FALSE	0.348699	0.482791	-0.307021	21.5197	3	3	21.6732	21.3662	21.8784	21.3391	21.8021	20.8765	21.6207	21.6014	22.0941	21.0407	21.4766	19.3758	20.085	20.7502	24.0973	23.1328	23.5325	21.405	22.0025	22.8096	7	3	6	0	2	1	sp|G5EGM3|TAF1_CAEEL	G5EGM3	TAF1_CAEEL	1744	Caenorhabditis elegans	2:Experimental evidence at transcript level	0.999	0	19	0	0	0	0	0	0	7	3	6	0	2	1	4914305	2.96786e+06	4168423	1.82526e+06	2.8461e+06	2.33894e+06	tr|A0A8S4Q965|A0A8S4Q965_CAEEL	G5EGM3	False;False	82	0	0	0	FALSE	FALSE	FALSE	FALSE	FALSE	FALSE	6
O01615	WBGene00020588	T19H12.2	T19H12.2	Acidic leucine-rich nuclear phosphoprotein 32-related protein 2	O01615	sp|O01615|AN322_CAEEL Acidic leucine-rich nuclear phosphoprotein 32-related protein 2 OS=Caenorhabditis elegans OX=6239 GN=T19H12.2 PE=3 SV=1	24.43	4	21.3	1	19	TRUE	FALSE	0.375608	0.509056	-0.786491	22.3182	3	2	22.7114	21.925	22.6894	22.7819	22.663	22.9855	22.998	19.7913	25.318	25.4067	23.0885	24.5686	25.008	22.2545	24.4231	24.6007	22.2463	23.6997	24.0274	21.4158	5	3	2	2	3	4	sp|O01615|AN322_CAEEL	O01615	AN322_CAEEL	225	Caenorhabditis elegans	3:Protein inferred from homology	0.999	19	19	5	3	2	2	3	4	5	3	2	2	3	4	8621884	8.0679e+06	7.57045e+06	7874410	7.39388e+06	0		O01615	False	11	1	0	1	FALSE	FALSE	FALSE	FALSE	FALSE	TRUE	5
O01833	WBGene00001856	B0414.3	hil-5	Histone H1.5	O01833	sp|O01833|H15_CAEEL Histone H1.5 OS=Caenorhabditis elegans OX=6239 GN=hil-5 PE=2 SV=3	23.38	6	24.9	1	19	TRUE	FALSE	0.00321884	0.0188274	-1.40099	23.864	3	3	24.5645	23.1635	24.4746	24.5742	24.6448	23.9028	22.712	22.8758	27.2445	27.0534	27.2158	25.9106	24.7918	24.4588	25.8902	25.788	25.9142	24.5823	23.3517	23.1606	4	7	4	1	2	1	sp|O01833|H15_CAEEL	O01833	H15_CAEEL	225	Caenorhabditis elegans	2:Experimental evidence at transcript level	0.999	18	19	4	6	4	1	2	1	4	7	4	1	2	1	29715238	27945616	29901348	14871234	6.06403e+06	5.65765e+06		O01833	False	8	0	0	0	FALSE	FALSE	FALSE	FALSE	FALSE	FALSE	6
P34640	WBGene00013983	ZK512.2a	ZK512.2	Probable ATP-dependent RNA helicase DDX55 homolog	P34640	sp|P34640|DDX55_CAEEL Probable ATP-dependent RNA helicase DDX55 homolog OS=Caenorhabditis elegans OX=6239 GN=ZK512.2 PE=3 SV=2	65.79	9	15.6	1	19	TRUE	FALSE	0.107199	0.215303	-0.496432	21.7755	3	3	22.0238	21.5273	22.0619	22.0111	21.9983	22.0268	21.307	21.2482	24.2533	23.7268	23.7632	22.7721	22.394	21.4783	24.8989	24.4613	24.4616	23.4437	22.9539	22.1802	5	5	3	4	2	0	sp|P34640|DDX55_CAEEL	P34640	DDX55_CAEEL	578	Caenorhabditis elegans	3:Protein inferred from homology	0.999	19	19	5	5	3	4	2	0	5	5	3	4	2	0	5.58095e+06	4.72863e+06	4.77536e+06	4.05127e+06	2.28993e+06	1.83103e+06		P34640	False	32	0	0	0	FALSE	FALSE	FALSE	FALSE	FALSE	FALSE	6
P34669	WBGene00022793	ZK686.3	ZK686.3	Probable dolichyl-diphosphooligosaccharide--protein glycosyltransferase subunit 3	P34669	sp|P34669|OST3_CAEEL Probable dolichyl-diphosphooligosaccharide--protein glycosyltransferase subunit 3 OS=Caenorhabditis elegans OX=6239 GN=ZK686.3 PE=3 SV=2	38.8	5	14.1	1	19	TRUE	FALSE	0.849945	0.902458	-0.0432981	24.1558	3	3	24.1774	24.1341	24.1314	24.4583	23.9427	24.481	23.9164	24.005	26.5007	26.608	25.7703	26.3377	25.5538	25.4068	25.8468	26.043	25.1691	25.7098	24.8142	24.8091	3	3	4	4	3	2	sp|P34669|OST3_CAEEL	P34669	OST3_CAEEL	340	Caenorhabditis elegans	3:Protein inferred from homology	0.999	19	19	3	3	4	4	3	2	3	3	4	4	3	2	23424182	25787292	18380128	22202630	13974414	12375496		P34669	False	13	0	0	0	FALSE	FALSE	FALSE	FALSE	FALSE	FALSE	6
P36609	WBGene00003564	F10G8.5	ncs-2	Neuronal calcium sensor 2	P36609	sp|P36609|NCS2_CAEEL Neuronal calcium sensor 2 OS=Caenorhabditis elegans OX=6239 GN=ncs-2 PE=2 SV=2	21.97	5	37.9	1	19	TRUE	FALSE	0.0357584	0.100528	0.531496	22.7879	3	3	22.5222	23.0536	22.3531	22.5276	22.6858	23.3563	22.936	22.8687	24.9657	25.2165	25.4866	25.6075	25.5158	25.0487	24.1963	24.536	24.7699	24.8641	24.6607	24.3355	3	4	4	2	3	3	sp|P36609|NCS2_CAEEL	P36609	NCS2_CAEEL	190	Caenorhabditis elegans	2:Experimental evidence at transcript level	0.999	19	19	3	4	4	2	3	3	3	4	4	2	3	3	6.82889e+06	6764262	7.69074e+06	10181631	7082757	5.62979e+06		P36609	False	12	0	0	0	FALSE	FALSE	FALSE	FALSE	FALSE	FALSE	6
P52819	WBGene00004434	C27A2.2a	rpl-22	Large ribosomal subunit protein eL22	P52819	sp|P52819|RL22_CAEEL Large ribosomal subunit protein eL22 OS=Caenorhabditis elegans OX=6239 GN=rpl-22 PE=1 SV=3	14.94	4	25.4	1	19	TRUE	FALSE	0.354637	0.488175	0.423181	24.7354	3	3	24.5238	24.947	24.6444	24.8279	24.0991	25.919	24.4168	24.5051	27.9308	27.7915	27.0755	28.6219	27.2666	26.8321	25.8984	25.848	25.0958	26.6154	25.1485	24.8558	3	5	3	3	2	3	sp|P52819|RL22_CAEEL	P52819	RL22_CAEEL	130	Caenorhabditis elegans	1:Experimental evidence at protein level	0.999	19	19	3	5	3	3	2	3	3	5	3	3	2	3	33426588	33318388	20483828	60154324	19767884	17503080		P52819	False	5	0	0	0	FALSE	FALSE	FALSE	FALSE	FALSE	FALSE	6
P53016	WBGene00004340	F31E3.3	rfc-4	Replication factor C subunit 4	P53016	sp|P53016|RFC4_CAEEL Replication factor C subunit 4 OS=Caenorhabditis elegans OX=6239 GN=rfc-4 PE=1 SV=1	37.68	6	17.4	1	19	TRUE	FALSE	0.332971	0.468013	-0.195576	22.0323	3	3	22.1301	21.9345	22.1844	22.0324	22.1735	21.8299	21.8891	22.0847	23.6723	23.2704	23.4331	22.8616	22.7604	22.4921	23.8415	23.5286	23.655	23.0568	22.8439	22.7175	3	5	4	3	2	2	sp|P53016|RFC4_CAEEL	P53016	RFC4_CAEEL	334	Caenorhabditis elegans	1:Experimental evidence at protein level	0.999	19	19	3	5	4	3	2	2	3	5	4	3	2	2	6.07543e+06	4.79913e+06	5392088	3.53458e+06	3.42795e+06	3.26954e+06		P53016	False	23	0	0	0	FALSE	FALSE	FALSE	FALSE	FALSE	FALSE	6
P90789	WBGene00008414	D2030.4	D2030.4	NADH dehydrogenase [ubiquinone] 1 beta subcomplex subunit 7	P90789	sp|P90789|NDUB7_CAEEL NADH dehydrogenase [ubiquinone] 1 beta subcomplex subunit 7 OS=Caenorhabditis elegans OX=6239 GN=D2030.4 PE=3 SV=1	14.4	5	56.9	1	19	TRUE	FALSE	0.0206865	0.069385	-0.580543	22.5691	3	3	22.8594	22.2789	22.7534	23.0693	22.7556	22.3246	22.4419	22.0701	26.7242	26.7194	26.7055	26.1624	26.1896	24.7978	24.9548	25.0389	24.9888	24.4191	24.3345	23.0846	3	5	5	2	4	0	sp|P90789|NDUB7_CAEEL	P90789	NDUB7_CAEEL	123	Caenorhabditis elegans	3:Protein inferred from homology	0.999	19	19	3	5	5	2	4	0	3	5	5	2	4	0	9012485	9846488	8.07225e+06	4980347	5028613	3.23678e+06		P90789	False	6	0	0	0	FALSE	FALSE	FALSE	FALSE	FALSE	FALSE	6
Q21986	WBGene00020068	R13F6.10	cra-1	N-terminal acetyltransferase B complex subunit NAA25 homolog	Q21986	sp|Q21986|NAA25_CAEEL N-terminal acetyltransferase B complex subunit NAA25 homolog OS=Caenorhabditis elegans OX=6239 GN=cra-1 PE=1 SV=3	109.16	6	5.5	1	19	TRUE	FALSE	0.237319	0.373923	0.359727	22.0826	3	3	21.9028	22.2625	22.2605	21.9737	21.4741	22.5804	22.2091	21.998	22.8332	22.1651	21.8212	22.7108	22.4089	21.8355	24.2068	23.6276	23.2474	24.1104	23.6968	23.2652	3	3	2	4	4	3	sp|Q21986|NAA25_CAEEL	Q21986	NAA25_CAEEL	958	Caenorhabditis elegans	1:Experimental evidence at protein level	0.9984	19	19	3	3	2	4	4	3	3	3	2	4	4	3	6.40441e+06	4607769	3320564	5946561	4279249	3.07892e+06		Q21986	False	53	0	0	0	FALSE	FALSE	FALSE	FALSE	FALSE	FALSE	6
Q2PJ68	WBGene00004789	W10G6.2b	sgk-1	Serine/threonine-protein kinase sgk-1	Q2PJ68	sp|Q2PJ68|SGK1_CAEEL Serine/threonine-protein kinase sgk-1 OS=Caenorhabditis elegans OX=6239 GN=sgk-1 PE=1 SV=1	54.26	8	18.4	1	19	TRUE	FALSE	0.0807367	0.175473	0.569011	21.5662	3	3	21.2817	21.8507	21.3547	21.4104	21.0801	22.3111	21.6089	21.6322	22.6862	22.2356	21.8044	23.7745	22.8256	22.2566	23.0323	22.6707	22.2032	24.1466	23.0859	22.6589	2	3	3	7	2	2	sp|Q2PJ68|SGK1_CAEEL	Q2PJ68	SGK1_CAEEL	463	Caenorhabditis elegans	1:Experimental evidence at protein level	0.999	18	19	2	3	3	6	2	2	2	3	3	7	2	2	3.41827e+06	3.11817e+06	2.52697e+06	4.93383e+06	2822916	2.38933e+06		Q2PJ68	False	26	0	0	0	FALSE	FALSE	FALSE	FALSE	FALSE	FALSE	6
Q9N358	WBGene00021934	Y55F3AR.3a	cct-8	T-complex protein 1 subunit theta	Q9N358	sp|Q9N358|TCPQ_CAEEL T-complex protein 1 subunit theta OS=Caenorhabditis elegans OX=6239 GN=cct-8 PE=1 SV=3	59.7	9	18.1	1	19	TRUE	FALSE	0.0335187	0.0966707	-0.679161	21.533	3	3	21.8726	21.1935	22.1865	21.5856	21.8458	21.3958	21.0304	21.1542	24.1088	22.8909	23.8539	22.0373	21.196	20.9329	24.8837	23.7547	24.6815	22.8383	21.8852	21.7641	6	3	7	2	1	0	sp|Q9N358|TCPQ_CAEEL	Q9N358	TCPQ_CAEEL	548	Caenorhabditis elegans	1:Experimental evidence at protein level	0.999	19	19	6	3	7	2	1	0	6	3	7	2	1	0	6.08434e+06	3520763	4296373	2.61607e+06	1.89034e+06	1.71555e+06		Q9N358	False	35	0	0	0	FALSE	FALSE	FALSE	FALSE	FALSE	FALSE	6
Q9U3D6	WBGene00000079	H15N14.1g	adr-1	A-to-I RNA editing regulator adr-1	Q9U3D6	sp|Q9U3D6|ADR1_CAEEL A-to-I RNA editing regulator adr-1 OS=Caenorhabditis elegans OX=6239 GN=adr-1 PE=1 SV=2	107.36	6	7.9	1	19	TRUE	FALSE	0.55261	0.662259	0.183136	21.2974	3	3	21.2059	21.389	21.5226	20.9959	21.0991	21.7584	21.2928	21.1158	22.6001	21.8057	21.4687	22.6837	22.0261	21.0297	23.5677	22.8622	22.489	23.6772	22.9079	22.0534	5	3	2	4	4	1	sp|Q9U3D6|ADR1_CAEEL	Q9U3D6	ADR1_CAEEL	964	Caenorhabditis elegans	1:Experimental evidence at protein level	0.999	12	19	4	2	1	3	2	0	5	3	2	4	4	1	3.84004e+06	2.33959e+06	2.56059e+06	3.36374e+06	2.26745e+06	1.67043e+06		Q9U3D6	False	40	0	0	0	FALSE	FALSE	FALSE	FALSE	FALSE	FALSE	6
U4PCM1	WBGene00011051	R06A4.9c	pfs-2	pre-mRNA 3' end processing protein pfs-2	U4PCM1	sp|U4PCM1|WDR33_CAEEL pre-mRNA 3' end processing protein pfs-2 OS=Caenorhabditis elegans OX=6239 GN=pfs-2 PE=1 SV=2	90	7	11.6	1	19	TRUE	FALSE	0.00103595	0.00890169	1.56997	22.0648	3	3	21.2798	22.8498	21.7099	21.053	21.0766	22.4233	23.0235	23.1026	22.428	21.3144	21.5913	22.9528	23.8889	23.5211	23.3216	22.2969	22.5376	23.8724	24.6967	24.4709	0	2	1	4	7	5	sp|U4PCM1|WDR33_CAEEL	U4PCM1	WDR33_CAEEL	809	Caenorhabditis elegans	1:Experimental evidence at protein level	0.999	19	19	0	2	1	4	7	5	0	2	1	4	7	5	4.37242e+06	2.43407e+06	2.52095e+06	5.33303e+06	7.5257e+06	6.62069e+06		U4PCM1	False	38	0	0	0	FALSE	FALSE	FALSE	FALSE	FALSE	FALSE	6
G4SRS5	WBGene00022281	Y74C10AR.3a	abtm-1	ABC transmembrane type-1 domain-containing protein	G4SRS5	tr|G4SRS5|G4SRS5_CAEEL ABC transmembrane type-1 domain-containing protein OS=Caenorhabditis elegans OX=6239 GN=abtm-1 PE=1 SV=1	77.41	6	8.8	1	19	TRUE	FALSE	0.0951362	0.197725	-0.452748	21.4841	3	3	21.7105	21.2577	21.8639	21.7173	21.5502	21.472	21.1979	21.1034	22.1531	21.5221	21.4304	21.5355	21.5063	20.4032	22.9686	22.4266	22.2987	22.3771	22.2361	21.275	4	3	3	4	3	2	tr|G4SRS5|G4SRS5_CAEEL	G4SRS5	G4SRS5_CAEEL	704	Caenorhabditis elegans	1:Experimental evidence at protein level	0.999	19	19	4	3	3	4	3	2	4	3	3	4	3	2	4865204	3.85749e+06	3.50054e+06	2758090	2.12305e+06	1.65609e+06		G4SRS5	False	36	0	0	0	FALSE	FALSE	FALSE	FALSE	FALSE	FALSE	6
G5EF97	WBGene00013808	Y116A8C.32a	sfa-1	Branchpoint-bridging protein	G5EF97	tr|G5EF97|G5EF97_CAEEL Branchpoint-bridging protein OS=Caenorhabditis elegans OX=6239 GN=sfa-1 PE=1 SV=1	75.2	6	9.6	1	19	TRUE	FALSE	0.000898754	0.00818701	1.59568	22.2697	3	3	21.4718	23.0675	21.8705	21.6227	20.9222	22.8618	23.2697	23.071	23.2276	22.6421	22.8368	24.3604	24.7998	24.6229	23.3326	22.8361	22.9946	24.4915	24.8192	24.7842	2	1	2	2	6	6	tr|G5EF97|G5EF97_CAEEL	G5EF97	G5EF97_CAEEL	699	Caenorhabditis elegans	1:Experimental evidence at protein level	0.999	19	19	2	1	2	2	6	6	2	1	2	2	6	6	4.8873e+06	3612671	2.26513e+06	7227174	8926044	6477287		G5EF97	False	22	0	0	0	FALSE	FALSE	FALSE	FALSE	FALSE	FALSE	6
H2KYD9	WBGene00017843	F26G5.1a	CELE_F26G5.1	Protein TALPID3	H2KYD9	tr|H2KYD9|H2KYD9_CAEEL Protein TALPID3 OS=Caenorhabditis elegans OX=6239 GN=CELE_F26G5.1 PE=1 SV=1	63.49	9	22.1	1	19	TRUE	FALSE	0.830301	0.889532	-0.0595814	22.9693	3	3	22.9991	22.9396	23.3446	22.8764	22.7765	22.5345	22.9359	23.3483	24.7876	23.8632	24.187	23.4103	23.0805	21.9602	25.2912	24.4558	24.7433	23.94	23.4984	22.52	8	2	3	3	2	1	tr|H2KYD9|H2KYD9_CAEEL	H2KYD9	H2KYD9_CAEEL	566	Caenorhabditis elegans	1:Experimental evidence at protein level	0.999	19	19	8	2	3	3	2	1	8	2	3	3	2	1	13577371	8614163	8189673	5.76018e+06	7.08197e+06	7.85022e+06		H2KYD9	False	29	0	0	0	FALSE	FALSE	FALSE	FALSE	FALSE	FALSE	6
O62071	WBGene00007640	C17D12.7	pcmd-1	PeriCentriolar MatriX Deficient	O62071	tr|O62071|O62071_CAEEL PeriCentriolar MatriX Deficient OS=Caenorhabditis elegans OX=6239 GN=pcmd-1 PE=1 SV=3	70.79	12	22.5	1	19	TRUE	FALSE	0.000504496	0.00562439	-1.34366	22.0056	3	3	22.6774	21.3338	22.7029	22.5717	22.7578	21.0507	21.3399	21.6107	24.1036	23.4541	24.117	21.0515	21.2377	20.9187	25.0712	24.5106	25.1373	22.0451	22.1195	21.9425	6	4	8	1	0	0	tr|O62071|O62071_CAEEL	O62071	O62071_CAEEL	630	Caenorhabditis elegans	1:Experimental evidence at protein level	0.999	19	19	6	4	8	1	0	0	6	4	8	1	0	0	8702473	6.97399e+06	8084329	2.05952e+06	2.34276e+06	2354023		O62071	False	40	0	0	0	FALSE	FALSE	FALSE	FALSE	FALSE	FALSE	6
O76388	WBGene00006376	C24G6.1	syp-2	Biogenesis of lysosome-related organelles complex 1 subunit 1	O76388	tr|O76388|O76388_CAEEL Biogenesis of lysosome-related organelles complex 1 subunit 1 OS=Caenorhabditis elegans OX=6239 GN=syp-2 PE=1 SV=1	23.69	6	36.6	1	19	TRUE	FALSE	0.0305135	0.0913214	-0.728478	22.8283	3	3	23.1925	22.464	22.8363	23.1116	23.6297	22.1786	22.4277	22.7858	25.2975	25.4037	25.8776	24.0847	24.211	24.3222	24.6435	24.8387	25.2764	23.4568	23.4713	23.7245	6	3	4	2	3	1	tr|O76388|O76388_CAEEL	O76388	O76388_CAEEL	213	Caenorhabditis elegans	1:Experimental evidence at protein level	0.999	19	19	6	3	4	2	3	1	6	3	4	2	3	1	9545619	10139450	14794874	4501042	4979384	5.31549e+06		O76388	False	13	0	0	0	FALSE	FALSE	FALSE	FALSE	FALSE	FALSE	6
Q19727	WBGene00004186	F22D6.5a	prpf-4	Serine/threonine-protein kinase PRP4 homolog	Q19727	tr|Q19727|Q19727_CAEEL Serine/threonine-protein kinase PRP4 homolog OS=Caenorhabditis elegans OX=6239 GN=prpf-4 PE=1 SV=1	90.89	7	10.8	1	19	TRUE	FALSE	0.0494578	0.124729	0.522889	21.7808	3	3	21.5194	22.0423	21.5145	21.568	21.4757	21.7958	22.3075	22.0235	21.9134	21.4549	21.9971	22.5156	22.7856	21.985	22.6884	22.3187	22.8247	23.3165	23.4749	22.8161	3	2	3	4	4	3	tr|Q19727|Q19727_CAEEL	Q19727	Q19727_CAEEL	775	Caenorhabditis elegans	1:Experimental evidence at protein level	0.999	19	19	3	2	3	4	4	3	3	2	3	4	4	3	3.81861e+06	3.4781e+06	3.32422e+06	3.45192e+06	4581512	3.13378e+06		Q19727	False	35	0	0	0	FALSE	FALSE	FALSE	FALSE	FALSE	FALSE	6
Q20546	WBGene00009829	F47G9.1	tmed-10	GOLD domain-containing protein	Q20546	tr|Q20546|Q20546_CAEEL GOLD domain-containing protein OS=Caenorhabditis elegans OX=6239 GN=tmed-10 PE=1 SV=1	23.67	4	17.6	1	19	TRUE	FALSE	0.908217	0.939788	-0.0371598	24.6436	3	3	24.6622	24.625	25.0464	24.7964	24.1438	24.2342	25.106	24.5348	26.5133	26.319	25.9107	26.0071	26.0652	25.5098	25.4809	25.3755	24.9309	25.0006	24.947	24.5335	4	4	3	2	3	3	tr|Q20546|Q20546_CAEEL	Q20546	Q20546_CAEEL	204	Caenorhabditis elegans	1:Experimental evidence at protein level	0.999	19	19	4	4	3	2	3	3	4	4	3	2	3	3	44169108	32597828	21128486	18711512	31873454	17867470		Q20546	False	10	0	0	0	FALSE	FALSE	FALSE	FALSE	FALSE	FALSE	6
Q21323	WBGene00004386	K08D10.3a	rnp-3	RRM domain-containing protein	Q21323	tr|Q21323|Q21323_CAEEL RRM domain-containing protein OS=Caenorhabditis elegans OX=6239 GN=rnp-3 PE=1 SV=1	24.83	5	26.3	1	19	TRUE	FALSE	0.520444	0.637927	-0.121139	23.9419	3	3	24.0025	23.8814	23.8622	23.9736	24.1718	23.651	24.0826	23.9105	26.3241	26.0321	26.7193	25.7844	26.2785	25.7053	25.2917	25.0886	25.7396	24.7779	25.1604	24.7291	3	4	4	3	2	3	tr|Q21323|Q21323_CAEEL	Q21323	Q21323_CAEEL	217	Caenorhabditis elegans	1:Experimental evidence at protein level	0.999	19	19	3	4	4	3	2	3	3	4	4	3	2	3	19437294	18429144	21542698	12489445	15680325	11591171		Q21323	False	10	0	0	0	FALSE	FALSE	FALSE	FALSE	FALSE	FALSE	6
Q22641	WBGene00003065	T21C9.5a	lpd-9	LiPid Depleted	Q22641	tr|Q22641|Q22641_CAEEL LiPid Depleted OS=Caenorhabditis elegans OX=6239 GN=lpd-9 PE=1 SV=1	15.03	4	27.5	1	19	TRUE	FALSE	0.00185883	0.0132324	-1.13254	24.1042	3	3	24.6705	23.5379	24.7586	24.7074	24.5454	23.0616	23.8288	23.7235	27.0438	26.7558	26.8933	25.1451	25.8801	25.3044	25.8594	25.6603	25.7616	23.9867	24.61	24.1761	5	3	3	3	3	2	tr|Q22641|Q22641_CAEEL	Q22641	Q22641_CAEEL	131	Caenorhabditis elegans	1:Experimental evidence at protein level	0.999	19	19	5	3	3	3	3	2	5	3	3	3	3	2	36181340	30647946	27911700	8.3006e+06	13150669	10181518		Q22641	False	9	0	0	0	FALSE	FALSE	FALSE	FALSE	FALSE	FALSE	6
Q8ITY8	WBGene00020102	R148.3b	CELE_R148.3	DUF4476 domain-containing protein	Q8ITY8	tr|Q8ITY8|Q8ITY8_CAEEL DUF4476 domain-containing protein OS=Caenorhabditis elegans OX=6239 GN=CELE_R148.3 PE=1 SV=1	124.61	9	8.3	1	19	TRUE	FALSE	0.00798743	0.0358896	0.999487	21.2638	3	3	20.764	21.7635	20.52	21.0816	20.6904	21.6472	21.6731	21.9701	20.7621	21.5697	20.9051	22.8513	22.4396	22.3853	21.8672	22.7637	22.0629	23.9824	23.4589	23.5466	2	2	1	6	4	4	tr|Q8ITY8|Q8ITY8_CAEEL	Q8ITY8	Q8ITY8_CAEEL	1130	Caenorhabditis elegans	1:Experimental evidence at protein level	0.999	19	19	2	2	1	6	4	4	2	2	1	6	4	4	1.91661e+06	2.48281e+06	1.92888e+06	3.11418e+06	2951453	3.02004e+06		Q8ITY8	False	44	0	0	0	FALSE	FALSE	FALSE	FALSE	FALSE	FALSE	6
Q93540	WBGene00008979	F20D1.9	slc-25a18.1	Mitochondrial glutamate carrier 1	Q93540	tr|Q93540|Q93540_CAEEL Mitochondrial glutamate carrier 1 OS=Caenorhabditis elegans OX=6239 GN=slc-25a18.1 PE=1 SV=2	33.47	6	18.5	1	19	TRUE	FALSE	0.25002	0.387749	0.24807	22.9582	3	3	22.8341	23.0822	22.732	22.9829	22.7875	23.3879	22.9673	22.8913	24.5188	24.1453	24.1812	24.7089	24.568	23.7566	24.1645	23.8799	23.8796	24.3806	24.128	23.4584	2	2	4	5	4	2	tr|Q93540|Q93540_CAEEL	Q93540	Q93540_CAEEL	313	Caenorhabditis elegans	1:Experimental evidence at protein level	0.999	13	19	1	1	3	4	3	1	2	2	4	5	4	2	8880098	9274392	8.25235e+06	10407455	7.23818e+06	5.71901e+06		Q93540	False	16	0	0	0	FALSE	FALSE	FALSE	FALSE	FALSE	FALSE	6
Q9BPN6	WBGene00022373	Y92H12BR.8	mrpl-15	39S ribosomal protein L15, mitochondrial	Q9BPN6	tr|Q9BPN6|Q9BPN6_CAEEL 39S ribosomal protein L15, mitochondrial OS=Caenorhabditis elegans OX=6239 GN=mrpl-15 PE=1 SV=1	33.82	5	22.5	1	19	TRUE	FALSE	0.618032	0.715955	0.105317	22.3409	3	3	22.2883	22.3936	22.1558	22.5299	22.1791	22.5188	22.4645	22.1974	24.9029	24.9323	24.2507	24.6761	24.6275	23.6659	24.3559	24.4743	23.7564	24.1551	23.9948	23.1751	5	2	2	5	3	2	tr|Q9BPN6|Q9BPN6_CAEEL	Q9BPN6	Q9BPN6_CAEEL	298	Caenorhabditis elegans	1:Experimental evidence at protein level	0.999	19	19	5	2	2	5	3	2	5	2	2	5	3	2	5956057	6.77486e+06	5413221	5.69805e+06	5108008	3.53534e+06		Q9BPN6	False	14	0	0	0	FALSE	FALSE	FALSE	FALSE	FALSE	FALSE	6
A0A8D9I628	WBGene00004089	VF11C1L.1b	ppk-3	1-phosphatidylinositol-3-phosphate 5-kinase	A0A8D9I628	tr|A0A8D9I628|A0A8D9I628_CAEEL 1-phosphatidylinositol-3-phosphate 5-kinase OS=Caenorhabditis elegans OX=6239 GN=ppk-3 PE=1 SV=1	169.79	1	0.5	0.6459	19	FALSE	FALSE					0	0									25.0112	25.5624	26.7615	25.5642	27.0006	26.7937	26.7861	27.4262	28.5891	27.3651	28.6898	28.6248	3	3	3	4	3	3	tr|A0A8D9I628|A0A8D9I628_CAEEL	A0A8D9I628	A0A8D9I628_CAEEL	1500	Caenorhabditis elegans	1:Experimental evidence at protein level	0.9804	19	19	3	3	3	4	3	3	3	3	3	4	3	3	0	0	0	0	0	0		A0A8D9I628	False	70	6	3	3	TRUE	TRUE	TRUE	TRUE	TRUE	TRUE	0
contam_Q3SY84			KRT71	Keratin, type II cytoskeletal 71	contam_Q3SY84	sp|contam_Q3SY84|K2C71_HUMAN Keratin, type II cytoskeletal 71 OS=Homo sapiens GN=KRT71 PE=1 SV=3	57.26	24	24.7	1	19	FALSE	TRUE			-1.48191	24.1383	1	2	24.8792	23.3973	24.8792			25.0528	21.7418		24.984	18.0079	21.4733	26.502	21.8043	17.4156	25.5839	18.6967	22.1259	27.1278	22.3184	18.0717	2	0	1	15	1	0	sp|contam_Q3SY84|K2C71_HUMAN	contam_Q3SY84	K2C71_HUMAN	523	Homo sapiens	1:Experimental evidence at protein level	0.999	6	74	1	0	0	4	1	0	9	5	15	27	11	7	39335840	0	0	33001250	3.09525e+06	0		contam_Q3SY84	True	31	3	2	1	FALSE	TRUE	TRUE	FALSE	FALSE	TRUE	3
H2L099	WBGene00001526	T19A5.2d	gck-1	Germinal center kinase 1	H2L099	sp|H2L099|GCK1_CAEEL Germinal center kinase 1 OS=Caenorhabditis elegans OX=6239 GN=gck-1 PE=1 SV=1	71.18	6	8.6	1	18	TRUE	FALSE	0.058167	0.139317	-0.547775	21.33	3	3	21.6039	21.0561	21.5772	21.4567	21.7777	21.2382	20.9681	20.962	23.1099	22.4166	23.1453	22.1802	21.9273	20.9792	23.9255	23.3211	24.0136	23.0218	22.6571	21.851	5	2	6	1	3	1	sp|H2L099|GCK1_CAEEL	H2L099	GCK1_CAEEL	653	Caenorhabditis elegans	1:Experimental evidence at protein level	0.999	18	18	5	2	6	1	3	1	5	2	6	1	3	1	3.98826e+06	3219963	4098253	2.34537e+06	1.8105e+06	1.50147e+06		H2L099	False	36	0	0	0	FALSE	FALSE	FALSE	FALSE	FALSE	FALSE	6
O16785	WBGene00003932	T21D12.4	pat-6	Paralyzed arrest at two-fold protein 6	O16785	sp|O16785|PARV_CAEEL Paralyzed arrest at two-fold protein 6 OS=Caenorhabditis elegans OX=6239 GN=pat-6 PE=1 SV=1	42.97	6	17.6	1	18	TRUE	FALSE	0.136904	0.254709	0.311915	22.2689	3	3	22.1129	22.4248	22.018	22.1333	22.1875	22.4487	22.582	22.2439	23.8549	23.597	23.8183	24.3278	23.3427	23.1572	23.6704	23.5015	23.6865	24.1694	23.0725	23.0289	3	2	3	4	4	2	sp|O16785|PARV_CAEEL	O16785	PARV_CAEEL	375	Caenorhabditis elegans	1:Experimental evidence at protein level	0.999	18	18	3	2	3	4	4	2	3	2	3	4	4	2	5413558	5146480	5444767	5.42755e+06	5541470	3651021		O16785	False	18	0	0	0	FALSE	FALSE	FALSE	FALSE	FALSE	FALSE	6
O44518	WBGene00001579	F56A11.1	gex-2	Cytoplasmic FMR1-interacting protein homolog	O44518	sp|O44518|CYFIP_CAEEL Cytoplasmic FMR1-interacting protein homolog OS=Caenorhabditis elegans OX=6239 GN=gex-2 PE=1 SV=4	144.92	6	4.7	1	18	TRUE	FALSE	0.133213	0.252062	0.611038	21.402	3	3	21.0965	21.7075	20.3778	21.4099	21.5018	21.8121	21.8316	21.4789	20.6463	21.9352	20.4786	22.0444	21.7977	20.9415	22.2461	23.624	22.1311	23.6703	23.3118	22.5975	3	5	1	4	4	1	sp|O44518|CYFIP_CAEEL	O44518	CYFIP_CAEEL	1262	Caenorhabditis elegans	1:Experimental evidence at protein level	0.999	18	18	3	5	1	4	4	1	3	5	1	4	4	1	1.73668e+06	3.11723e+06	3385023	3.49131e+06	3294040	2.14852e+06		O44518	False	62	0	0	0	FALSE	FALSE	FALSE	FALSE	FALSE	FALSE	6
P34442	WBGene00010037	F54C8.4a	F54C8.4	Probable tyrosine-protein phosphatase F54C8.4	P34442	sp|P34442|PTP5_CAEEL Probable tyrosine-protein phosphatase F54C8.4 OS=Caenorhabditis elegans OX=6239 GN=F54C8.4 PE=3 SV=1	41.09	4	10.9	1	18	TRUE	FALSE	0.289413	0.427705	0.585809	21.6713	2	3	21.3784	21.9642	22.4998	21.2024	20.4331	21.7176	21.9741	22.201	24.9035	22.9271	21.1303	22.9287	23.6066	23.4057	24.456	22.5685	20.7355	22.5072	23.0735	23.0144	4	2	1	3	4	4	sp|P34442|PTP5_CAEEL	P34442	PTP5_CAEEL	359	Caenorhabditis elegans	3:Protein inferred from homology	0.999	18	18	4	2	1	3	4	4	4	2	1	3	4	4	7559919	2699573	0	3.26996e+06	3.63606e+06	3.54412e+06		P34442	False	15	1	1	0	FALSE	FALSE	TRUE	FALSE	FALSE	FALSE	5
P34497	WBGene00001603	K03H1.1	gln-2	Probable glutamine synthetase	P34497	sp|P34497|GLNA_CAEEL Probable glutamine synthetase OS=Caenorhabditis elegans OX=6239 GN=gln-2 PE=3 SV=1	41.26	7	24.8	1	18	TRUE	FALSE	0.105847	0.214655	-0.660018	22.5738	3	3	22.9039	22.2438	22.802	22.6215	23.288	22.8404	22.317	21.5741	24.321	23.9748	24.9333	24.0617	24.2091	21.1785	24.2886	24.0313	24.9536	24.0553	24.0909	21.2023	5	3	4	2	2	2	sp|P34497|GLNA_CAEEL	P34497	GLNA_CAEEL	367	Caenorhabditis elegans	3:Protein inferred from homology	0.999	18	18	5	3	4	2	2	2	5	3	4	2	2	2	9321554	7219371	11675220	7120814	4.61156e+06	2295113		P34497	False	20	0	0	0	FALSE	FALSE	FALSE	FALSE	FALSE	FALSE	6
P39745	WBGene00003401	F43C1.2b	mpk-1	Mitogen-activated protein kinase mpk-1	P39745	sp|P39745|MPK1_CAEEL Mitogen-activated protein kinase mpk-1 OS=Caenorhabditis elegans OX=6239 GN=mpk-1 PE=1 SV=2	50.63	4	10.6	1	18	TRUE	FALSE	0.967186	0.978931	-0.00828317	21.8882	3	3	21.8923	21.8841	21.8008	21.8033	22.0729	21.8947	21.8924	21.8651	23.0411	23.044	23.3758	22.9418	22.9644	22.5188	23.2718	23.3635	23.6591	23.1984	23.1093	22.8056	3	3	2	4	4	2	sp|P39745|MPK1_CAEEL	P39745	MPK1_CAEEL	444	Caenorhabditis elegans	1:Experimental evidence at protein level	0.999	18	18	3	3	2	4	4	2	3	3	2	4	4	2	4.65702e+06	4094243	5028964	3.69686e+06	3.43597e+06	2807895		P39745	False	24	0	0	0	FALSE	FALSE	FALSE	FALSE	FALSE	FALSE	6
P41847	WBGene00020604	T20B12.7	T20B12.7	Anamorsin homolog	P41847	sp|P41847|DRE2_CAEEL Anamorsin homolog OS=Caenorhabditis elegans OX=6239 GN=T20B12.7 PE=3 SV=1	25.53	7	33.2	1	18	TRUE	FALSE	0.390158	0.525358	0.195699	22.0559	3	3	21.958	22.1537	22.152	21.6898	22.0322	22.0953	22.0427	22.3232	24.4229	23.8849	24.5879	24.2054	23.9573	24.1686	24.0686	23.6195	24.2863	23.877	23.5172	23.8705	4	2	4	4	1	3	sp|P41847|DRE2_CAEEL	P41847	DRE2_CAEEL	238	Caenorhabditis elegans	3:Protein inferred from homology	0.999	18	18	4	2	4	4	1	3	4	2	4	4	1	3	5.94056e+06	3.78465e+06	4889140	4.24831e+06	3.81319e+06	3857444		P41847	False	16	0	0	0	FALSE	FALSE	FALSE	FALSE	FALSE	FALSE	6
P47208	WBGene00000379	K01C8.10	cct-4	T-complex protein 1 subunit delta	P47208	sp|P47208|TCPD_CAEEL T-complex protein 1 subunit delta OS=Caenorhabditis elegans OX=6239 GN=cct-4 PE=2 SV=1	58.35	7	16.1	1	18	TRUE	FALSE	0.875097	0.916324	0.0541547	24.4696	3	3	24.4425	24.4967	24.3543	24.577	24.3963	25.2493	24.3279	23.9129	26.1598	25.6279	22.2924	25.6533	25.53	20.66	26.6634	26.2205	22.8488	26.1829	25.948	21.2198	3	2	3	5	5	0	sp|P47208|TCPD_CAEEL	P47208	TCPD_CAEEL	540	Caenorhabditis elegans	2:Experimental evidence at transcript level	0.9989	18	18	3	2	3	5	5	0	3	2	3	5	5	0	27337802	28000134	25170680	37815472	18586326	11610374		P47208	False	29	0	0	0	FALSE	FALSE	FALSE	FALSE	FALSE	FALSE	6
P49180	WBGene00004447	F10E7.7	rpl-33	Large ribosomal subunit protein eL33	P49180	sp|P49180|RL35A_CAEEL Large ribosomal subunit protein eL33 OS=Caenorhabditis elegans OX=6239 GN=rpl-33 PE=1 SV=3	13.76	6	53.2	1	18	TRUE	FALSE	0.328087	0.467054	0.600794	23.761	3	3	23.4606	24.0614	23.6255	24.2658	22.4904	24.7398	24.3785	23.0658	26.016	26.589	22.2444	27.1555	27.0272	22.1314	24.9835	25.6455	21.2646	26.1491	25.909	21.1551	2	5	1	6	3	1	sp|P49180|RL35A_CAEEL	P49180	RL35A_CAEEL	124	Caenorhabditis elegans	1:Experimental evidence at protein level	0.999	18	18	2	5	1	6	3	1	2	5	1	6	3	1	16495798	22566890	6.71693e+06	26564420	19249568	6454308		P49180	False	10	0	0	0	FALSE	FALSE	FALSE	FALSE	FALSE	FALSE	6
Q09530	WBGene00003393	EEED8.5	mog-5	Probable pre-mRNA-splicing factor ATP-dependent RNA helicase mog-5	Q09530	sp|Q09530|MOG5_CAEEL Probable pre-mRNA-splicing factor ATP-dependent RNA helicase mog-5 OS=Caenorhabditis elegans OX=6239 GN=mog-5 PE=1 SV=1	135.67	11	9.6	1	18	TRUE	FALSE	0.00256571	0.0162009	1.00403	21.6307	3	3	21.1287	22.1328	21.1874	20.9788	21.22	21.982	22.1041	22.3122	21.0604	19.9652	21.1584	21.8532	22.5802	22.4686	22.539	21.5326	22.6897	23.3577	23.973	24.0034	1	3	0	3	7	4	sp|Q09530|MOG5_CAEEL	Q09530	MOG5_CAEEL	1200	Caenorhabditis elegans	1:Experimental evidence at protein level	0.999	18	30	1	3	0	3	7	4	4	5	2	4	8	7	3.04407e+06	2.31193e+06	2784347	3927422	3.97895e+06	3.8282e+06		Q09530	False	57	0	0	0	FALSE	FALSE	FALSE	FALSE	FALSE	FALSE	6
Q09541	WBGene00017686	F21H12.6	tpp-2	Tripeptidyl-peptidase 2	Q09541	sp|Q09541|TPP2_CAEEL Tripeptidyl-peptidase 2 OS=Caenorhabditis elegans OX=6239 GN=tpp-2 PE=2 SV=1	150.99	10	7.6	1	18	TRUE	FALSE	0.415492	0.550577	0.424919	20.8586	3	3	20.6461	21.0711	20.7924	20.8787	20.2674	22.0162	20.8903	20.3067	21.0763	20.4114	19.4273	22.3048	20.962	19.2892	23.0618	22.4858	21.4655	24.3163	22.8618	21.3309	4	2	1	9	2	0	sp|Q09541|TPP2_CAEEL	Q09541	TPP2_CAEEL	1374	Caenorhabditis elegans	2:Experimental evidence at transcript level	0.9989	18	18	4	2	1	9	2	0	4	2	1	9	2	0	2.3149e+06	2.15699e+06	1.43866e+06	4021773	1.71547e+06	953369		Q09541	False	81	0	0	0	FALSE	FALSE	FALSE	FALSE	FALSE	FALSE	6
Q18409	WBGene00004703	C33H5.12a	rsp-6	Probable splicing factor, arginine/serine-rich 6	Q18409	sp|Q18409|RSP6_CAEEL Probable splicing factor, arginine/serine-rich 6 OS=Caenorhabditis elegans OX=6239 GN=rsp-6 PE=3 SV=1	20.47	6	30.7	1	18	TRUE	FALSE	0.137345	0.254961	0.958695	24.4914	3	3	24.0121	24.9707	24.0078	24.3186	23.7097	26.3571	24.5152	24.0399	27.4048	27.6769	26.6338	29.4884	27.5516	26.8108	25.3724	25.7334	24.6541	27.482	25.4335	24.8346	1	3	2	5	3	4	sp|Q18409|RSP6_CAEEL	Q18409	RSP6_CAEEL	179	Caenorhabditis elegans	3:Protein inferred from homology	0.999	18	18	1	3	2	5	3	4	1	3	2	5	3	4	21501380	23408512	15639159	81502288	21163522	12678492		Q18409	False	5	0	0	0	FALSE	FALSE	FALSE	FALSE	FALSE	FALSE	6
Q18594	WBGene00016627	C44B7.5	C44B7.5	Uncharacterized protein C44B7.5	Q18594	sp|Q18594|YC4B5_CAEEL Uncharacterized protein C44B7.5 OS=Caenorhabditis elegans OX=6239 GN=C44B7.5 PE=1 SV=1	26.28	5	22.9	1	18	TRUE	FALSE	0.0334972	0.0966707	0.925272	22.4993	3	3	22.0367	22.9619	22.613	21.9895	21.5075	22.8897	22.5628	23.4333	24.5838	23.5132	22.1557	24.5004	24.2129	24.8305	24.2294	23.2478	21.8541	24.1721	23.7729	24.5323	5	3	2	2	2	4	sp|Q18594|YC4B5_CAEEL	Q18594	YC4B5_CAEEL	236	Caenorhabditis elegans	1:Experimental evidence at protein level	0.999	18	18	5	3	2	2	2	4	5	3	2	2	2	4	8.1772e+06	4658233	3398472	7368474	5.46842e+06	8326419		Q18594	False	16	0	0	0	FALSE	FALSE	FALSE	FALSE	FALSE	FALSE	6
Q19286	WBGene00002054	F10C1.7c	ifb-2	Intermediate filament protein ifb-2	Q19286	sp|Q19286|IFB2_CAEEL Intermediate filament protein ifb-2 OS=Caenorhabditis elegans OX=6239 GN=ifb-2 PE=1 SV=1	61.57	8	14.5	1	18	TRUE	FALSE	0.18384	0.316265	0.525075	20.9527	3	3	20.6902	21.2152	21.0107	20.7898	20.2699	21.6797	20.9633	21.0027	22.5709	22.1889	20.9867	23.122	21.3646	21.592	23.3458	23.0528	21.8143	23.923	22.0538	22.4231	4	4	3	6	1	0	sp|Q19286|IFB2_CAEEL	Q19286	IFB2_CAEEL	543	Caenorhabditis elegans	1:Experimental evidence at protein level	0.999	17	18	4	3	3	6	1	0	4	4	3	6	1	0	2693128	2.02816e+06	1.44118e+06	3.18501e+06	1.80448e+06	1.54451e+06		Q19286	False	35	0	0	0	FALSE	FALSE	FALSE	FALSE	FALSE	FALSE	6
Q19294	WBGene00003134	F10C5.1	mat-3	Cell division cycle protein 23 homolog	Q19294	sp|Q19294|CDC23_CAEEL Cell division cycle protein 23 homolog OS=Caenorhabditis elegans OX=6239 GN=mat-3 PE=1 SV=2	76.94	6	8.2	1	18	TRUE	FALSE	0.141352	0.260946	0.385739	22.2735	3	3	22.0806	22.4663	21.8703	22.0012	22.3703	22.5384	22.1721	22.6884	21.8091	21.9718	22.4308	22.7603	22.2237	22.3944	22.7402	22.9918	23.4146	23.7174	23.069	23.3817	3	2	1	5	4	3	sp|Q19294|CDC23_CAEEL	Q19294	CDC23_CAEEL	673	Caenorhabditis elegans	1:Experimental evidence at protein level	0.999	18	18	3	2	1	5	4	3	3	2	1	5	4	3	4886620	4.69629e+06	6180144	5.77593e+06	4.17104e+06	4968629		Q19294	False	39	0	0	0	FALSE	FALSE	FALSE	FALSE	FALSE	FALSE	6
Q20585	WBGene00004463	F49C12.8	rpn-7	26S proteasome non-ATPase regulatory subunit 6	Q20585	sp|Q20585|PSMD6_CAEEL 26S proteasome non-ATPase regulatory subunit 6 OS=Caenorhabditis elegans OX=6239 GN=rpn-7 PE=2 SV=1	47.55	5	14.4	1	18	TRUE	FALSE	0.856636	0.90467	0.0703406	21.3463	3	3	21.3111	21.3814	22.0062	20.8679	21.0592	21.7602	21.2104	21.1738	24.2571	22.1576	22.3855	22.8401	22.4444	21.8981	24.3621	22.3516	22.5433	22.9712	22.4638	22.0593	6	3	2	3	2	2	sp|Q20585|PSMD6_CAEEL	Q20585	PSMD6_CAEEL	410	Caenorhabditis elegans	2:Experimental evidence at transcript level	0.999	18	18	6	3	2	3	2	2	6	3	2	3	2	2	5369238	2140940	2.49076e+06	3367818	2.14157e+06	1.73891e+06		Q20585	False	22	0	0	0	FALSE	FALSE	FALSE	FALSE	FALSE	FALSE	6
Q21966	WBGene00000217	R12H7.2	asp-4	Aspartic protease 4	Q21966	sp|Q21966|ASP4_CAEEL Aspartic protease 4 OS=Caenorhabditis elegans OX=6239 GN=asp-4 PE=2 SV=1	49.25	6	17.1	1	18	TRUE	FALSE	0.152588	0.275584	0.342076	22.5267	3	3	22.3557	22.6977	22.1397	22.3515	22.5758	22.9676	22.6252	22.5004	24.6075	24.0158	24.3225	25.0304	24.1495	23.6508	24.7126	24.2098	24.4802	25.1615	24.1689	23.812	3	3	2	5	3	2	sp|Q21966|ASP4_CAEEL	Q21966	ASP4_CAEEL	444	Caenorhabditis elegans	2:Experimental evidence at transcript level	0.999	18	18	3	3	2	5	3	2	3	3	2	5	3	2	5890032	5.98686e+06	7126457	7777266	5710034	4.36148e+06		Q21966	False	22	0	0	0	FALSE	FALSE	FALSE	FALSE	FALSE	FALSE	6
Q23314	WBGene00013892	ZC434.4	ZC434.4	Ribosomal RNA-processing protein 7 homolog	Q23314	sp|Q23314|RRP7_CAEEL Ribosomal RNA-processing protein 7 homolog OS=Caenorhabditis elegans OX=6239 GN=ZC434.4 PE=3 SV=3	31.2	8	26.7	1	18	TRUE	FALSE	0.00108454	0.00917729	-3.35056	21.7929	3	1	23.4682	20.1176	23.6081	23.3503	23.4461	20.1275	18.7712	21.454	27.1314	26.5725	26.882	23.3437	22.4409	22.605	25.777	25.307	25.5803	22.0153	21.0009	21.3068	5	5	8	0	0	0	sp|Q23314|RRP7_CAEEL	Q23314	RRP7_CAEEL	270	Caenorhabditis elegans	3:Protein inferred from homology	0.999	18	18	5	5	8	0	0	0	5	5	8	0	0	0	16297931	11964138	13027124	0	0	2.11179e+06		Q23314	False	8	2	0	2	FALSE	FALSE	FALSE	TRUE	TRUE	FALSE	4
Q23445	WBGene00022678	ZK180.4	sar-1	GTP-binding protein SAR1	Q23445	sp|Q23445|SAR1_CAEEL GTP-binding protein SAR1 OS=Caenorhabditis elegans OX=6239 GN=sar-1 PE=3 SV=1	21.7	5	36.3	1	18	TRUE	FALSE	0.00411651	0.0224991	0.946217	23.8375	3	3	23.3644	24.3106	23.3309	23.3295	23.4326	24.5567	23.8468	24.5282	25.0851	25.608	26.1861	26.5574	26.4134	26.5414	23.9007	24.5125	25.0543	25.399	25.1432	25.4132	2	2	2	4	3	5	sp|Q23445|SAR1_CAEEL	Q23445	SAR1_CAEEL	193	Caenorhabditis elegans	3:Protein inferred from homology	0.999	18	18	2	2	2	4	3	5	2	2	2	4	3	5	13449713	11793124	12905938	23398042	13316444	17785534		Q23445	False	9	0	0	0	FALSE	FALSE	FALSE	FALSE	FALSE	FALSE	6
Q8WQ99	WBGene00013709	Y106G6E.6	csnk-1	Casein kinase I gamma	Q8WQ99	sp|Q8WQ99|KC1G_CAEEL Casein kinase I gamma OS=Caenorhabditis elegans OX=6239 GN=csnk-1 PE=3 SV=1	46.34	6	22.4	1	18	TRUE	FALSE	0.983817	0.985651	0.00405263	22.2444	3	3	22.2423	22.2464	22.3992	22.3156	22.0122	22.2808	22.3135	22.1449	24.6828	24.0611	24.0382	24.221	23.8274	23.8362	24.7879	24.2551	24.1959	24.3521	23.8467	23.9975	4	4	3	3	2	2	sp|Q8WQ99|KC1G_CAEEL	Q8WQ99	KC1G_CAEEL	407	Caenorhabditis elegans	3:Protein inferred from homology	0.999	18	18	4	4	3	3	2	2	4	4	3	3	2	2	7050892	5839803	4821661	4831364	4.6004e+06	3.40893e+06		Q8WQ99	False	22	0	0	0	FALSE	FALSE	FALSE	FALSE	FALSE	FALSE	6
Q95Q34	WBGene00013688	Y105E8B.3	riok-2	Serine/threonine-protein kinase RIO2	Q95Q34	sp|Q95Q34|RIOK2_CAEEL Serine/threonine-protein kinase RIO2 OS=Caenorhabditis elegans OX=6239 GN=riok-2 PE=2 SV=2	60.45	6	13.2	1	18	TRUE	FALSE	0.264656	0.402171	-0.372442	21.56	3	3	21.7462	21.3738	21.7806	21.7444	21.7136	21.9451	20.9158	21.2603	23.1262	23.2025	22.7243	23.1431	21.8821	21.2725	23.4723	23.6375	23.123	23.5152	22.1424	21.6748	5	3	3	3	2	2	sp|Q95Q34|RIOK2_CAEEL	Q95Q34	RIOK2_CAEEL	529	Caenorhabditis elegans	2:Experimental evidence at transcript level	0.9989	18	18	5	3	3	3	2	2	5	3	3	3	2	2	4.59219e+06	3.93046e+06	3.92031e+06	3.82837e+06	1.74609e+06	1.84646e+06		Q95Q34	False	26	0	0	0	FALSE	FALSE	FALSE	FALSE	FALSE	FALSE	6
G8JY81	WBGene00002036	F36D4.3b	hum-2	Myosin motor domain-containing protein	G8JY81	tr|G8JY81|G8JY81_CAEEL Myosin motor domain-containing protein OS=Caenorhabditis elegans OX=6239 GN=hum-2 PE=1 SV=1	206.78	11	5.6	1	18	TRUE	FALSE	0.0468196	0.119809	-0.642328	21.0514	3	3	21.3725	20.7302	21.3033	21.4275	21.3868	20.4905	20.8881	20.812	21.25	21.0498	21.5438	19.505	19.93	20.012	23.5961	23.4848	23.9426	21.8771	22.1903	22.4143	3	4	8	0	2	1	tr|G8JY81|G8JY81_CAEEL	G8JY81	G8JY81_CAEEL	1811	Caenorhabditis elegans	1:Experimental evidence at protein level	0.9982	18	18	3	4	8	0	2	1	3	4	8	0	2	1	3.29863e+06	3.15538e+06	3125677	1.39677e+06	1.71285e+06	1.35328e+06		G8JY81	False	104	0	0	0	FALSE	FALSE	FALSE	FALSE	FALSE	FALSE	6
O44444	WBGene00015329	C02B10.4	C02B10.4	RRM domain-containing protein	O44444	tr|O44444|O44444_CAEEL RRM domain-containing protein OS=Caenorhabditis elegans OX=6239 GN=C02B10.4 PE=1 SV=1	23.23	4	18	1	18	TRUE	FALSE	0.402485	0.538454	0.246765	23.772	3	3	23.6486	23.8954	23.3365	23.5763	24.033	23.5176	23.8262	24.3423	25.5982	25.7792	26.0695	25.3092	25.752	25.7584	24.5658	24.8357	25.0898	24.3028	24.6338	24.7821	3	3	3	2	4	3	tr|O44444|O44444_CAEEL	O44444	O44444_CAEEL	211	Caenorhabditis elegans	1:Experimental evidence at protein level	0.9989	18	18	3	3	3	2	4	3	3	3	3	2	4	3	13501737	13992896	19566720	11385980	13127108	15635458		O44444	False	10	0	0	0	FALSE	FALSE	FALSE	FALSE	FALSE	FALSE	6
Q19102	WBGene00000181	F01G4.2a	ard-1	3-hydroxyacyl-CoA dehydrogenase type-2	Q19102	tr|Q19102|Q19102_CAEEL 3-hydroxyacyl-CoA dehydrogenase type-2 OS=Caenorhabditis elegans OX=6239 GN=ard-1 PE=1 SV=1	27.13	5	28.3	1	18	TRUE	FALSE	0.00578916	0.0284677	0.736231	22.7519	3	3	22.3838	23.12	22.4553	22.5406	22.1555	23.2851	23.042	23.0329	24.2689	24.2364	23.3148	25.3112	24.6481	24.2612	23.7219	23.7784	22.8205	24.7902	24.0154	23.7705	2	3	3	5	3	2	tr|Q19102|Q19102_CAEEL	Q19102	Q19102_CAEEL	258	Caenorhabditis elegans	1:Experimental evidence at protein level	0.999	18	18	2	3	3	5	3	2	2	3	3	5	3	2	7.33014e+06	6825294	5.3251e+06	9691371	7622574	6.30872e+06		Q19102	False	14	0	0	0	FALSE	FALSE	FALSE	FALSE	FALSE	FALSE	6
Q6A586	WBGene00017037	D1069.3b	CELE_D1069.3	COP9 signalosome complex subunit 3	Q6A586	tr|Q6A586|Q6A586_CAEEL COP9 signalosome complex subunit 3 OS=Caenorhabditis elegans OX=6239 GN=CELE_D1069.3 PE=1 SV=1	57.99	5	11.2	1	18	TRUE	FALSE	0.352513	0.486456	0.224553	22.4509	3	3	22.3386	22.5631	22.6572	22.0633	22.2952	22.3712	22.5423	22.7759	23.6791	23.0046	22.7586	23.4487	23.1037	22.5783	24.0796	23.4941	23.2118	23.8752	23.4185	23.0351	3	3	4	3	3	2	tr|Q6A586|Q6A586_CAEEL	Q6A586	Q6A586_CAEEL	509	Caenorhabditis elegans	1:Experimental evidence at protein level	0.999	18	18	3	3	4	3	3	2	3	3	4	3	3	2	8431288	4903022	5.86679e+06	5143763	5391019	5.27937e+06		Q6A586	False	27	0	0	0	FALSE	FALSE	FALSE	FALSE	FALSE	FALSE	6
Q7YTG9	WBGene00044329	F11A10.8	cpsf-4	Cleavage and polyadenylation specificity factor subunit 4	Q7YTG9	tr|Q7YTG9|Q7YTG9_CAEEL Cleavage and polyadenylation specificity factor subunit 4 OS=Caenorhabditis elegans OX=6239 GN=cpsf-4 PE=1 SV=1	34.76	5	15.2	1	18	TRUE	FALSE	0.000506094	0.00562439	1.51332	23.2417	3	3	22.4851	23.9984	22.3652	22.4256	22.6643	23.5383	24.0729	24.384	24.5372	24.5922	25.0799	25.1547	26.0912	25.8804	23.9902	24.1341	24.5856	24.6337	25.4585	25.3896	2	3	2	3	4	4	tr|Q7YTG9|Q7YTG9_CAEEL	Q7YTG9	Q7YTG9_CAEEL	302	Caenorhabditis elegans	1:Experimental evidence at protein level	0.999	18	18	2	3	2	3	4	4	2	3	2	3	4	4	6886638	6302665	7.57712e+06	11550541	15575103	16093537		Q7YTG9	False	14	0	0	0	FALSE	FALSE	FALSE	FALSE	FALSE	FALSE	6
Q95XS2	WBGene00021427	Y38F2AR.9	sec-61.b	Protein transport protein Sec61 subunit beta	Q95XS2	tr|Q95XS2|Q95XS2_CAEEL Protein transport protein Sec61 subunit beta OS=Caenorhabditis elegans OX=6239 GN=sec-61.b PE=1 SV=1	8.55	2	24.7	1	18	TRUE	FALSE	0.139576	0.258238	0.360215	27.1633	3	3	26.9832	27.3434	26.7924	27.0138	27.1434	26.9875	27.3149	27.7279	29.7022	29.6377	29.8083	29.6257	29.7754	29.8008	27.6698	27.6942	27.8285	27.6193	27.6573	27.8246	2	4	2	4	3	3	tr|Q95XS2|Q95XS2_CAEEL	Q95XS2	Q95XS2_CAEEL	81	Caenorhabditis elegans	1:Experimental evidence at protein level	0.999	18	18	2	4	2	4	3	3	2	4	2	4	3	3	148151504	151604336	168990480	126157352	147363504	163406032		Q95XS2	False	5	0	0	0	FALSE	FALSE	FALSE	FALSE	FALSE	FALSE	6
Q9N357	WBGene00021933	Y55F3AR.2	CELE_Y55F3AR.2	Thioredoxin domain-containing protein	Q9N357	tr|Q9N357|Q9N357_CAEEL Thioredoxin domain-containing protein OS=Caenorhabditis elegans OX=6239 GN=CELE_Y55F3AR.2 PE=1 SV=2	25.87	5	21.7	1	18	TRUE	FALSE	0.933626	0.955992	0.0205744	21.4802	3	3	21.4699	21.4905	21.4627	21.6581	21.289	21.6323	21.5659	21.2733	24.0074	24.0901	23.7684	23.9191	23.8479	22.4148	23.4604	23.632	23.2741	23.3981	23.2152	21.924	4	4	3	3	2	2	tr|Q9N357|Q9N357_CAEEL	Q9N357	Q9N357_CAEEL	254	Caenorhabditis elegans	1:Experimental evidence at protein level	0.999	18	18	4	4	3	3	2	2	4	4	3	3	2	2	3.68387e+06	3.70228e+06	2.92078e+06	3.08202e+06	2.73997e+06	1.86318e+06		Q9N357	False	14	0	0	0	FALSE	FALSE	FALSE	FALSE	FALSE	FALSE	6
Q9NLC7	WBGene00010246	F58D5.7	CELE_F58D5.7	Uncharacterized protein	Q9NLC7	tr|Q9NLC7|Q9NLC7_CAEEL Uncharacterized protein OS=Caenorhabditis elegans OX=6239 GN=CELE_F58D5.7 PE=1 SV=1	28.74	6	21.3	1	18	TRUE	FALSE	0.000613312	0.00627234	-1.22718	21.9829	3	3	22.5965	21.3693	22.6205	22.5325	22.6365	21.1231	21.5934	21.3914	25.2308	24.6709	24.3536	22.8084	23.0918	22.3089	24.6838	24.2129	23.8593	22.2874	22.4591	21.8181	5	5	3	2	2	1	tr|Q9NLC7|Q9NLC7_CAEEL	Q9NLC7	Q9NLC7_CAEEL	258	Caenorhabditis elegans	1:Experimental evidence at protein level	0.999	5	18	2	2	1	0	0	0	5	5	3	2	2	1	8219612	6787029	7.4324e+06	2.16552e+06	2792742	2022074		Q9NLC7	False	14	0	0	0	FALSE	FALSE	FALSE	FALSE	FALSE	FALSE	6
Q9U1X9	WBGene00004410	Y62E10A.1	rla-2	60S acidic ribosomal protein P2	Q9U1X9	tr|Q9U1X9|Q9U1X9_CAEEL 60S acidic ribosomal protein P2 OS=Caenorhabditis elegans OX=6239 GN=rla-2 PE=1 SV=1	10.86	4	34.5	1	18	TRUE	FALSE	0.0849182	0.180559	0.73272	23.7707	3	3	23.4044	24.1371	22.9616	24.1321	23.1193	24.3701	24.4006	23.6405	25.968	28.1952	25.8645	28.003	27.8557	27.5042	23.1986	25.5147	23.1478	25.2597	25.0006	24.791	3	4	2	4	2	3	tr|Q9U1X9|Q9U1X9_CAEEL	Q9U1X9	Q9U1X9_CAEEL	110	Caenorhabditis elegans	1:Experimental evidence at protein level	0.999	18	20	3	4	2	4	2	3	4	4	2	5	2	3	10412205	20569620	10386763	20559936	19547302	9612509		Q9U1X9	False	3	0	0	0	FALSE	FALSE	FALSE	FALSE	FALSE	FALSE	6
Q9U3J2	WBGene00044322	F15A4.12	tag-280	Transmembrane protein	Q9U3J2	tr|Q9U3J2|Q9U3J2_CAEEL Transmembrane protein OS=Caenorhabditis elegans OX=6239 GN=tag-280 PE=1 SV=1	15.63	5	33.6	1	18	TRUE	FALSE	0.626718	0.720768	-0.0967563	22.9457	3	3	22.9941	22.8974	22.9965	23.048	22.9378	22.6445	22.8725	23.1751	26.5123	25.9595	26.4352	25.8157	25.9936	25.9076	24.9653	24.5015	24.9409	24.2947	24.3609	24.4168	3	3	3	3	2	4	tr|Q9U3J2|Q9U3J2_CAEEL	Q9U3J2	Q9U3J2_CAEEL	137	Caenorhabditis elegans	1:Experimental evidence at protein level	0.999	18	18	3	3	3	3	2	4	3	3	3	3	2	4	10666979	9702577	9158858	6.21674e+06	6.77763e+06	6961989		Q9U3J2	False	7	0	0	0	FALSE	FALSE	FALSE	FALSE	FALSE	FALSE	6
Q9XU12	WBGene00002219	K11D9.1a	klp-7	Kinesin-like protein	Q9XU12	tr|Q9XU12|Q9XU12_CAEEL Kinesin-like protein OS=Caenorhabditis elegans OX=6239 GN=klp-7 PE=1 SV=1	83.29	8	12.6	1	18	TRUE	FALSE	0.0347762	0.0990441	-0.57586	21.4621	3	3	21.75	21.1741	21.8122	21.7764	21.6614	21.3107	21.1624	21.0492	22.9812	22.8463	23.1095	21.669	21.9289	20.7083	24.0192	23.9732	24.2001	22.733	22.8811	21.8025	6	5	6	0	1	0	tr|Q9XU12|Q9XU12_CAEEL	Q9XU12	Q9XU12_CAEEL	747	Caenorhabditis elegans	1:Experimental evidence at protein level	0.999	18	18	6	5	6	0	1	0	6	5	6	0	1	0	4.69375e+06	4.01868e+06	3.78089e+06	2.46634e+06	2.07157e+06	1.59505e+06		Q9XU12	False	42	0	0	0	FALSE	FALSE	FALSE	FALSE	FALSE	FALSE	6
U4PBT1	WBGene00021423	Y38F2AR.5a	tftc-1	Transcription Factor ThreeC subunit (GTF3C homolog)	U4PBT1	tr|U4PBT1|U4PBT1_CAEEL Transcription Factor ThreeC subunit (GTF3C homolog) OS=Caenorhabditis elegans OX=6239 GN=tftc-1 PE=1 SV=1	157.47	7	5	1	18	TRUE	FALSE	0.0506963	0.126135	-0.695945	21.0089	3	3	21.3569	20.6609	21.2326	21.166	21.6721	20.7844	20.7796	20.4188	21.4858	20.795	21.7269	19.8444	19.2796	19.4356	23.5065	22.9046	23.8002	21.8911	21.2146	21.5125	6	3	6	2	1	0	tr|U4PBT1|U4PBT1_CAEEL	U4PBT1	U4PBT1_CAEEL	1371	Caenorhabditis elegans	1:Experimental evidence at protein level	0.999	18	18	6	3	6	2	1	0	6	3	6	2	1	0	3140789	2.63232e+06	3809009	1.71245e+06	1.58871e+06	1.03041e+06		U4PBT1	False	83	0	0	0	FALSE	FALSE	FALSE	FALSE	FALSE	FALSE	6
contam_Q14CN4			KRT72	Keratin, type II cytoskeletal 72	contam_Q14CN4	sp|contam_Q14CN4|K2C72_HUMAN Keratin, type II cytoskeletal 72 OS=Homo sapiens GN=KRT72 PE=1 SV=2	55.84	14	16.6	1	18	FALSE	TRUE			1.75597	26.2756	2	3	25.3977	27.1536	25.1969		25.5984	27.1484	26.9146	27.3978	26.9549	25.6845	24.3851	26.8995	27.535	24.7844	27.6449	26.4635	25.1278	27.6155	28.1394	25.5306	3	1	3	6	4	1	sp|contam_Q14CN4|K2C72_HUMAN	contam_Q14CN4	K2C72_HUMAN	511	Homo sapiens	1:Experimental evidence at protein level	0.999	4	78	1	1	1	0	1	0	12	10	17	14	16	9	49025620	0	57911120	141050672	111654520	129988576		contam_Q14CN4	True	33	1	1	0	FALSE	TRUE	FALSE	FALSE	FALSE	FALSE	5
B7FAS0	WBGene00013096	Y51H1A.6b	mcd-1	Modifier of cell death	B7FAS0	sp|B7FAS0|MCD1_CAEEL Modifier of cell death OS=Caenorhabditis elegans OX=6239 GN=mcd-1 PE=1 SV=1	102.58	5	6.7	1	17	TRUE	FALSE	0.0796355	0.173533	-0.395686	22.3932	3	3	22.5911	22.1954	22.6811	22.4257	22.6663	22.4162	22.0647	22.1052	23.2452	21.6725	22.1561	23.9685	21.2777	20.6637	24.2484	22.7646	23.212	24.9978	22.1952	21.7231	5	3	3	2	2	2	sp|B7FAS0|MCD1_CAEEL	B7FAS0	MCD1_CAEEL	901	Caenorhabditis elegans	1:Experimental evidence at protein level	0.999	17	17	5	3	3	2	2	2	5	3	3	2	2	2	8572413	6.30305e+06	7.58766e+06	5.30681e+06	3.87168e+06	3.31645e+06		B7FAS0	False	41	0	0	0	FALSE	FALSE	FALSE	FALSE	FALSE	FALSE	6
G5EC23	WBGene00001827	C46A5.9	hcf-1	Host cell factor homolog hcf-1	G5EC23	sp|G5EC23|HCF1_CAEEL Host cell factor homolog hcf-1 OS=Caenorhabditis elegans OX=6239 GN=hcf-1 PE=1 SV=1	87.3	8	11.1	1	17	TRUE	FALSE	0.583702	0.687384	-0.140632	21.7216	3	3	21.7919	21.6513	22.0048	21.646	21.7249	21.3147	21.7996	21.8395	23.073	22.4529	22.494	21.9125	22.0569	21.6238	24.3036	23.7724	23.7773	23.1691	23.2018	22.9106	6	2	4	1	3	1	sp|G5EC23|HCF1_CAEEL	G5EC23	HCF1_CAEEL	782	Caenorhabditis elegans	1:Experimental evidence at protein level	0.999	17	17	6	2	4	1	3	1	6	2	4	1	3	1	5.36416e+06	3.67145e+06	3.95111e+06	2.47319e+06	3.22184e+06	2758529		G5EC23	False	48	0	0	0	FALSE	FALSE	FALSE	FALSE	FALSE	FALSE	6
P27604	WBGene00019322	K02F2.2	ahcy-1	Adenosylhomocysteinase	P27604	sp|P27604|SAHH_CAEEL Adenosylhomocysteinase OS=Caenorhabditis elegans OX=6239 GN=ahcy-1 PE=3 SV=1	47.51	9	22.4	1	17	TRUE	FALSE	0.273206	0.411593	0.267356	22.6422	3	3	22.5085	22.7758	22.4547	22.5296	22.5411	23.0922	22.863	22.3723	24.4436	24.1332	24.3103	24.7293	24.3362	23.3555	24.4816	24.2601	24.401	24.7933	24.2884	23.4497	4	4	1	6	2	0	sp|P27604|SAHH_CAEEL	P27604	SAHH_CAEEL	437	Caenorhabditis elegans	3:Protein inferred from homology	0.999	17	17	4	4	1	6	2	0	4	4	1	6	2	0	7327429	6773556	6.95705e+06	8478850	6.7332e+06	3.99086e+06		P27604	False	21	0	0	0	FALSE	FALSE	FALSE	FALSE	FALSE	FALSE	6
P30630	WBGene00002998	ZK637.7b	lin-9	Protein lin-9	P30630	sp|P30630|LIN9_CAEEL Protein lin-9 OS=Caenorhabditis elegans OX=6239 GN=lin-9 PE=1 SV=3	73.29	11	22.5	1	17	TRUE	FALSE	0.032689	0.0954335	-0.556388	22.204	3	3	22.4822	21.9258	22.2595	22.464	22.723	21.8978	22.0993	21.7803	23.7704	23.6366	24.3911	22.9711	23.0097	22.5473	24.2234	24.1786	24.8968	23.4501	23.377	23.0565	3	5	6	1	1	1	sp|P30630|LIN9_CAEEL	P30630	LIN9_CAEEL	644	Caenorhabditis elegans	1:Experimental evidence at protein level	0.999	16	17	2	5	6	1	1	1	3	5	6	1	1	1	6400088	6472536	7891682	3.70475e+06	3965666	2.64771e+06		P30630	False	28	0	0	0	FALSE	FALSE	FALSE	FALSE	FALSE	FALSE	6
P34339	WBGene00001209	C27D11.1	egl-45	Eukaryotic translation initiation factor 3 subunit A	P34339	sp|P34339|EIF3A_CAEEL Eukaryotic translation initiation factor 3 subunit A OS=Caenorhabditis elegans OX=6239 GN=egl-45 PE=3 SV=1	124.33	9	8.1	1	17	TRUE	FALSE	0.207603	0.342309	0.486734	21.1225	3	3	20.8792	21.3659	21.3133	20.8541	20.4701	21.7949	21.2899	21.0129	22.1921	21.5577	20.518	22.6476	21.8455	21.1353	23.792	23.2465	22.1705	24.2735	23.3596	22.7913	3	2	2	7	2	1	sp|P34339|EIF3A_CAEEL	P34339	EIF3A_CAEEL	1076	Caenorhabditis elegans	3:Protein inferred from homology	0.9988	17	17	3	2	2	7	2	1	3	2	2	7	2	1	3.32155e+06	2120537	1.65568e+06	3449711	2.26294e+06	1555445		P34339	False	62	0	0	0	FALSE	FALSE	FALSE	FALSE	FALSE	FALSE	6
P34560	WBGene00011501	T05G5.7b	rmd-1	Regulator of microtubule dynamics protein 1	P34560	sp|P34560|RMD1_CAEEL Regulator of microtubule dynamics protein 1 OS=Caenorhabditis elegans OX=6239 GN=rmd-1 PE=1 SV=2	25.88	4	24.8	1	17	TRUE	FALSE	0.334106	0.468817	0.230916	22.2175	3	3	22.102	22.333	22.3735	22.039	21.8936	22.574	22.1283	22.2965	24.8916	24.4453	23.5974	24.8075	24.1626	23.6077	23.9966	23.6393	22.7552	23.9386	23.182	22.769	4	2	2	3	4	2	sp|P34560|RMD1_CAEEL	P34560	RMD1_CAEEL	226	Caenorhabditis elegans	1:Experimental evidence at protein level	0.999	17	17	4	2	2	3	4	2	4	2	2	3	4	2	6926272	4821133	4441077	5920263	4.04625e+06	3786734		P34560	False	11	0	0	0	FALSE	FALSE	FALSE	FALSE	FALSE	FALSE	6
P37165	WBGene00006725	H06I04.4b	ubl-1	Ubiquitin-like protein 1-ribosomal protein eS31 fusion protein	P37165	sp|P37165|RS27A_CAEEL Ubiquitin-like protein 1-ribosomal protein eS31 fusion protein OS=Caenorhabditis elegans OX=6239 GN=ubl-1 PE=1 SV=2	18.09	3	28.8	1	17	TRUE	FALSE	0.744601	0.823656	-0.243289	23.6443	3	3	23.7659	23.5226	23.7774	24.7004	22.82	24.8358	23.4814	22.2507	27.2328	27.8412	25.7964	27.8399	26.4446	24.606	25.2004	25.8977	23.8166	25.8335	24.3264	22.6298	2	4	3	2	3	3	sp|P37165|RS27A_CAEEL	P37165	RS27A_CAEEL	163	Caenorhabditis elegans	1:Experimental evidence at protein level	0.999	17	17	2	4	3	2	3	3	2	4	3	2	3	3	18327792	30498800	8440826	28393136	10336549	3668267		P37165	False	5	0	0	0	FALSE	FALSE	FALSE	FALSE	FALSE	FALSE	6
P41988	WBGene00000377	T05C12.7	cct-1	T-complex protein 1 subunit alpha	P41988	sp|P41988|TCPA_CAEEL T-complex protein 1 subunit alpha OS=Caenorhabditis elegans OX=6239 GN=cct-1 PE=3 SV=2	58.77	7	15.5	1	17	TRUE	FALSE	0.247302	0.385644	0.333351	21.4903	3	3	21.3236	21.6569	21.4479	21.149	21.3738	22.0374	21.5404	21.393	23.2473	22.7642	22.314	23.5358	22.9388	21.7139	23.8471	23.453	22.9665	24.1617	23.4529	22.3699	4	4	3	5	1	0	sp|P41988|TCPA_CAEEL	P41988	TCPA_CAEEL	549	Caenorhabditis elegans	3:Protein inferred from homology	0.999	17	17	4	4	3	5	1	0	4	4	3	5	1	0	3.64651e+06	2.60155e+06	3.09756e+06	4.08117e+06	2.69208e+06	2.02435e+06		P41988	False	31	0	0	0	FALSE	FALSE	FALSE	FALSE	FALSE	FALSE	6
P49181	WBGene00004450	F37C12.4	rpl-36	Large ribosomal subunit protein eL36	P49181	sp|P49181|RL36_CAEEL Large ribosomal subunit protein eL36 OS=Caenorhabditis elegans OX=6239 GN=rpl-36 PE=1 SV=3	11.88	4	27.9	1	17	TRUE	FALSE	0.842215	0.897681	-0.12652	23.6638	3	3	23.727	23.6005	24.141	24.2032	22.8369	24.8321	23.3036	22.6658	27.6807	27.613	26.193	27.8648	26.3488	25.3539	25.3264	25.3475	23.8913	25.5364	23.9088	23.0558	3	4	2	3	3	2	sp|P49181|RL36_CAEEL	P49181	RL36_CAEEL	104	Caenorhabditis elegans	1:Experimental evidence at protein level	0.999	17	17	3	4	2	3	3	2	3	4	2	3	3	2	23581894	21608056	8540163	28320424	9137894	4891475		P49181	False	4	0	0	0	FALSE	FALSE	FALSE	FALSE	FALSE	FALSE	6
P49632	WBGene00006728	ZK1010.1	ubq-2	Ubiquitin-ribosomal protein eL40 fusion protein	P49632	sp|P49632|RL40_CAEEL Ubiquitin-ribosomal protein eL40 fusion protein OS=Caenorhabditis elegans OX=6239 GN=ubq-2 PE=3 SV=2	14.64	4	32.8	1	17	TRUE	FALSE	0.00463762	0.0245782	0.685019	24.6549	3	3	24.3124	24.9974	24.4653	24.0758	24.396	25.1368	24.9472	24.9081	27.2763	26.4707	26.6704	27.4307	27.3018	26.7657	25.5069	24.7902	24.9537	25.6873	25.4467	25.0525	3	2	2	6	3	1	sp|P49632|RL40_CAEEL	P49632	RL40_CAEEL	128	Caenorhabditis elegans	3:Protein inferred from homology	0.999	3	17	0	1	0	1	1	0	3	2	2	6	3	1	29525526	19782340	25165056	34979176	28552342	23144088		P49632	False	6	0	0	0	FALSE	FALSE	FALSE	FALSE	FALSE	FALSE	6
Q09372	WBGene00022672	ZK177.4	npp-24	Protein npp-24	Q09372	sp|Q09372|NPP24_CAEEL Protein npp-24 OS=Caenorhabditis elegans OX=6239 GN=npp-24 PE=4 SV=2	73.98	6	9.3	1	17	TRUE	FALSE	0.25213	0.389528	-0.414672	21.8553	3	3	22.0626	21.648	22.0171	21.9334	22.2375	22.1907	20.9906	21.7626	23.4639	21.7855	22.5416	22.9387	20.5189	21.2239	24.2795	22.69	23.4098	23.7803	21.2488	22.0956	4	3	2	5	1	2	sp|Q09372|NPP24_CAEEL	Q09372	NPP24_CAEEL	655	Caenorhabditis elegans	4:Protein predicted	0.999	17	17	4	3	2	5	1	2	4	3	2	5	1	2	5410093	4.4807e+06	5636526	4538777	1.83897e+06	2.61545e+06		Q09372	False	36	0	0	0	FALSE	FALSE	FALSE	FALSE	FALSE	FALSE	6
Q09637	WBGene00000885	T27D1.1	cyn-9	Peptidyl-prolyl cis-trans isomerase 9	Q09637	sp|Q09637|CYP9_CAEEL Peptidyl-prolyl cis-trans isomerase 9 OS=Caenorhabditis elegans OX=6239 GN=cyn-9 PE=2 SV=3	35.77	7	23.3	1	17	TRUE	FALSE	0.00948422	0.0408532	0.681761	22.0602	3	3	21.7194	22.4011	21.7891	21.5483	21.8207	22.4906	22.2785	22.4343	24.3849	23.9437	23.9537	24.7002	24.5379	24.0851	23.9374	23.5852	23.559	24.2787	24.0047	23.6939	2	1	2	6	3	3	sp|Q09637|CYP9_CAEEL	Q09637	CYP9_CAEEL	309	Caenorhabditis elegans	2:Experimental evidence at transcript level	0.999	17	17	2	1	2	6	3	3	2	1	2	6	3	3	4619228	3.43093e+06	4222468	5.58765e+06	4.49009e+06	4.16619e+06		Q09637	False	15	0	0	0	FALSE	FALSE	FALSE	FALSE	FALSE	FALSE	6
Q10023	WBGene00020896	T28D9.4a	T28D9.4	Uncharacterized protein T28D9.4	Q10023	sp|Q10023|YSX4_CAEEL Uncharacterized protein T28D9.4 OS=Caenorhabditis elegans OX=6239 GN=T28D9.4 PE=4 SV=2	54.35	3	7.7	1	17	TRUE	FALSE	0.502412	0.625483	-0.140455	23.003	3	3	23.0732	22.9328	23.0217	23.0839	23.114	23.2786	22.745	22.7746	24.6979	24.5503	24.631	24.5382	23.4411	23.7622	24.5135	24.4547	24.4993	24.3798	23.1709	23.634	3	3	3	3	3	2	sp|Q10023|YSX4_CAEEL	Q10023	YSX4_CAEEL	468	Caenorhabditis elegans	4:Protein predicted	0.999	17	17	3	3	3	3	3	2	3	3	3	3	3	2	10854767	9946878	10348701	9648248	6204441	5.27452e+06		Q10023	False	18	0	0	0	FALSE	FALSE	FALSE	FALSE	FALSE	FALSE	6
Q19293	WBGene00017328	F10C5.2	nemp-1	Nuclear envelope integral membrane protein	Q19293	sp|Q19293|NEMP_CAEEL Nuclear envelope integral membrane protein OS=Caenorhabditis elegans OX=6239 GN=nemp-1 PE=3 SV=3	64.2	5	12	1	17	TRUE	FALSE	0.755988	0.832936	-0.0687166	22.597	3	3	22.6314	22.5627	22.3983	22.5155	22.9804	22.5769	22.439	22.6721	24.4089	23.9987	24.5826	24.2333	23.865	23.248	24.3765	24.0552	24.6029	24.2268	23.7469	23.2718	2	4	3	4	3	1	sp|Q19293|NEMP_CAEEL	Q19293	NEMP_CAEEL	559	Caenorhabditis elegans	3:Protein inferred from homology	0.999	17	17	2	4	3	4	3	1	2	4	3	4	3	1	7046163	6707530	9433327	5932081	5.01856e+06	4912710		Q19293	False	20	0	0	0	FALSE	FALSE	FALSE	FALSE	FALSE	FALSE	6
Q21412	WBGene00010734	K10C8.1	parn-1	3'-5' exoribonuclease parn-1	Q21412	sp|Q21412|PARN1_CAEEL 3'-5' exoribonuclease parn-1 OS=Caenorhabditis elegans OX=6239 GN=parn-1 PE=1 SV=2	65.45	8	15.2	1	17	TRUE	FALSE	0.0253075	0.0798239	-0.747149	20.9862	3	3	21.3598	20.6126	21.3195	21.5115	21.2484	20.672	20.5897	20.5763	23.1867	23.0321	23.0713	22.3668	21.3529	21.2095	23.8324	23.7667	23.7696	23.0384	21.9128	21.9113	6	4	4	0	0	3	sp|Q21412|PARN1_CAEEL	Q21412	PARN1_CAEEL	566	Caenorhabditis elegans	1:Experimental evidence at protein level	0.999	17	17	6	4	4	0	0	3	6	4	4	0	0	3	3.33583e+06	3.34454e+06	2.83976e+06	1.58405e+06	1.39278e+06	1.14925e+06		Q21412	False	32	0	0	0	FALSE	FALSE	FALSE	FALSE	FALSE	FALSE	6
Q23655	WBGene00003773	ZK892.2	nlt-1	Non-specific lipid-transfer protein-like 1	Q23655	sp|Q23655|NLTP1_CAEEL Non-specific lipid-transfer protein-like 1 OS=Caenorhabditis elegans OX=6239 GN=nlt-1 PE=4 SV=1	13.12	4	42.4	1	17	TRUE	FALSE	0.194477	0.32871	0.728021	22.9156	3	3	22.5516	23.2796	22.8904	22.7616	22.0027	24.4142	22.8307	22.5939	25.4753	25.1395	24.1584	27.0367	25.0672	24.1347	23.9283	23.6814	22.6641	25.5157	23.4345	22.6439	4	3	2	4	2	2	sp|Q23655|NLTP1_CAEEL	Q23655	NLTP1_CAEEL	118	Caenorhabditis elegans	4:Protein predicted	0.999	17	17	4	3	2	4	2	2	4	3	2	4	2	2	9910894	7955331	4.79024e+06	21198144	6.58392e+06	4.6537e+06		Q23655	False	7	0	0	0	FALSE	FALSE	FALSE	FALSE	FALSE	FALSE	6
Q94360	WBGene00012376	W10D5.2	nduf-7	Probable NADH dehydrogenase [ubiquinone] iron-sulfur protein 7, mitochondrial	Q94360	sp|Q94360|NDUS7_CAEEL Probable NADH dehydrogenase [ubiquinone] iron-sulfur protein 7, mitochondrial OS=Caenorhabditis elegans OX=6239 GN=nduf-7 PE=3 SV=1	21.9	5	24.1	1	17	TRUE	FALSE	0.245887	0.384156	0.238325	23.8561	3	3	23.7369	23.9753	23.9052	23.6995	23.606	23.7799	24.2613	23.8846	26.6285	26.2062	26.1393	26.0609	26.5067	25.6768	25.7336	25.4002	25.2971	25.1919	25.5261	24.8381	4	3	2	2	3	3	sp|Q94360|NDUS7_CAEEL	Q94360	NDUS7_CAEEL	199	Caenorhabditis elegans	3:Protein inferred from homology	0.999	17	17	4	3	2	2	3	3	4	3	2	2	3	3	20025982	15240754	14554468	13656385	17747730	11384937		Q94360	False	11	0	0	0	FALSE	FALSE	FALSE	FALSE	FALSE	FALSE	6
Q95008	WBGene00003926	F25H2.9	pas-5	Proteasome subunit alpha type-5	Q95008	sp|Q95008|PSA5_CAEEL Proteasome subunit alpha type-5 OS=Caenorhabditis elegans OX=6239 GN=pas-5 PE=1 SV=1	27.19	6	30.2	1	17	TRUE	FALSE	0.290926	0.428636	0.242034	22.1234	3	3	22.0024	22.2444	22.3099	21.7697	21.9276	22.2915	22.2658	22.176	24.8531	23.9114	23.9195	24.0923	24.1722	23.5935	24.4988	23.646	23.6179	23.7639	23.7321	23.2954	5	3	2	4	2	1	sp|Q95008|PSA5_CAEEL	Q95008	PSA5_CAEEL	248	Caenorhabditis elegans	1:Experimental evidence at protein level	0.999	17	17	5	3	2	4	2	1	5	3	2	4	2	1	6627609	3999959	4.54727e+06	4867343	4.45101e+06	3483173		Q95008	False	16	0	0	0	FALSE	FALSE	FALSE	FALSE	FALSE	FALSE	6
Q95Y80	WBGene00022473	Y119C1B.8b	bet-1	Bromodomain-containing protein bet-1	Q95Y80	sp|Q95Y80|BET1_CAEEL Bromodomain-containing protein bet-1 OS=Caenorhabditis elegans OX=6239 GN=bet-1 PE=1 SV=3	94.03	7	9.8	1	17	TRUE	FALSE	0.136125	0.254241	-0.390316	22.0875	3	3	22.2826	21.8923	22.2718	22.1296	22.4465	21.537	22.0123	22.1277	23.5784	23.1496	23.5721	22.1346	22.6946	22.5956	24.6164	24.2765	24.6628	23.1986	23.6468	23.6898	6	4	3	2	1	1	sp|Q95Y80|BET1_CAEEL	Q95Y80	BET1_CAEEL	853	Caenorhabditis elegans	1:Experimental evidence at protein level	0.999	17	17	6	4	3	2	1	1	6	4	3	2	1	1	6.45497e+06	5133385	6.51527e+06	2885062	3.73367e+06	3.36848e+06		Q95Y80	False	42	0	0	0	FALSE	FALSE	FALSE	FALSE	FALSE	FALSE	6
Q9NEQ0	WBGene00001393	Y67H2A.8	fat-1	Omega-3 fatty acid desaturase fat-1	Q9NEQ0	sp|Q9NEQ0|FAT1_CAEEL Omega-3 fatty acid desaturase fat-1 OS=Caenorhabditis elegans OX=6239 GN=fat-1 PE=1 SV=1	46.53	8	18.9	1	17	TRUE	FALSE	0.0495772	0.124842	0.940385	23.4287	3	3	22.9585	23.8989	22.0636	23.5434	23.2685	24.1963	23.8857	23.6146	22.9055	25.3361	24.8286	25.8122	25.2244	24.7184	22.721	25.2406	24.6969	25.6538	24.9543	24.5902	2	2	4	3	4	2	sp|Q9NEQ0|FAT1_CAEEL	Q9NEQ0	FAT1_CAEEL	402	Caenorhabditis elegans	1:Experimental evidence at protein level	0.9989	17	21	2	2	4	3	4	2	2	3	5	3	5	3	5.58725e+06	13677162	11518166	18226264	13679688	9441476		Q9NEQ0	False	18	0	0	0	FALSE	FALSE	FALSE	FALSE	FALSE	FALSE	6
A9UJN7	WBGene00009113	F25D7.4	maph-1.2	Microtubule-associated protein futsch	A9UJN7	tr|A9UJN7|A9UJN7_CAEEL Microtubule-associated protein futsch OS=Caenorhabditis elegans OX=6239 GN=maph-1.2 PE=1 SV=1	91.92	6	9.2	1	17	TRUE	FALSE	0.000443828	0.00517386	-1.20089	22.303	3	3	22.9035	21.7026	23.1	22.739	22.8715	21.6615	21.8483	21.598	24.0862	22.93	23.4241	21.7556	21.5298	21.1989	25.1913	24.124	24.5819	22.8867	22.5492	22.3602	3	5	5	1	2	1	tr|A9UJN7|A9UJN7_CAEEL	A9UJN7	A9UJN7_CAEEL	874	Caenorhabditis elegans	1:Experimental evidence at protein level	0.999	2	17	0	1	1	0	0	0	3	5	5	1	2	1	11459872	7831612	8747473	3.14509e+06	3.33236e+06	2.33345e+06		A9UJN7	False	44	0	0	0	FALSE	FALSE	FALSE	FALSE	FALSE	FALSE	6
B3GWA1	WBGene00017778	F25B5.7a	nono-1	RRM domain-containing protein	B3GWA1	tr|B3GWA1|B3GWA1_CAEEL RRM domain-containing protein OS=Caenorhabditis elegans OX=6239 GN=nono-1 PE=1 SV=1	59.75	8	19.2	1	17	TRUE	FALSE	0.0156909	0.0573611	0.827565	21.7983	3	3	21.3845	22.2121	21.5103	21.4922	21.1511	21.8005	22.393	22.4427	23.5189	22.7212	21.6415	22.6392	23.7871	23.8993	23.6881	22.9793	21.8634	22.8344	23.8706	24.1247	4	2	1	2	5	3	tr|B3GWA1|B3GWA1_CAEEL	B3GWA1	B3GWA1_CAEEL	562	Caenorhabditis elegans	1:Experimental evidence at protein level	0.9989	17	17	4	2	1	2	5	3	4	2	1	2	5	3	3.80758e+06	3300107	2654450	3.46329e+06	4861228	4.1905e+06		B3GWA1	False	23	0	0	0	FALSE	FALSE	FALSE	FALSE	FALSE	FALSE	6
H2L049	WBGene00018522	F46H5.7c	CELE_F46H5.7	AMPK1_CBM domain-containing protein	H2L049	tr|H2L049|H2L049_CAEEL AMPK1_CBM domain-containing protein OS=Caenorhabditis elegans OX=6239 GN=CELE_F46H5.7 PE=1 SV=2	64.97	6	11.8	1	17	TRUE	FALSE	0.205773	0.340613	0.545392	21.6388	3	3	21.3661	21.9115	21.0327	22.0099	21.0556	22.4692	21.4247	21.8406	22.5458	23.5034	21.5981	23.2506	22.415	22.3703	23.0495	24.096	22.1545	23.7802	22.833	22.9301	2	4	2	4	1	4	tr|H2L049|H2L049_CAEEL	H2L049	H2L049_CAEEL	578	Caenorhabditis elegans	1:Experimental evidence at protein level	0.999	17	17	2	4	2	4	1	4	2	4	2	4	1	4	2.73446e+06	4.72472e+06	2.48456e+06	5.50513e+06	2.4845e+06	2.76067e+06		H2L049	False	29	0	0	0	FALSE	FALSE	FALSE	FALSE	FALSE	FALSE	6
H2L2D0	WBGene00012245	W04D2.6c	rbm-25	RRM domain-containing protein	H2L2D0	tr|H2L2D0|H2L2D0_CAEEL RRM domain-containing protein OS=Caenorhabditis elegans OX=6239 GN=rbm-25 PE=1 SV=1	82.67	5	9.6	1	17	TRUE	FALSE	0.000926786	0.00830619	1.10716	22.3344	3	3	21.7808	22.888	21.9342	21.6457	21.7625	22.6589	22.907	23.098	22.44	21.8534	22.0503	23.1172	23.3817	23.3208	23.1731	22.6754	22.8361	23.8763	24.0291	24.1101	2	2	2	3	4	4	tr|H2L2D0|H2L2D0_CAEEL	H2L2D0	H2L2D0_CAEEL	707	Caenorhabditis elegans	1:Experimental evidence at protein level	0.999	17	17	2	2	2	3	4	4	2	2	2	3	4	4	5.10803e+06	3670730	4.05532e+06	6279000	6941715	6599700		H2L2D0	False	34	0	0	0	FALSE	FALSE	FALSE	FALSE	FALSE	FALSE	6
Q18943	WBGene00008377	D1054.10	CELE_D1054.10	DUF1525 domain-containing protein	Q18943	tr|Q18943|Q18943_CAEEL DUF1525 domain-containing protein OS=Caenorhabditis elegans OX=6239 GN=CELE_D1054.10 PE=1 SV=1	20.57	4	27.7	1	17	TRUE	FALSE	0.0195245	0.0668324	1.14108	23.2987	3	3	22.7282	23.8693	23.0438	22.7069	22.4339	24.5569	23.949	23.102	26.6452	26.1484	25.6018	27.6914	27.2908	25.7897	24.6128	24.2049	23.6221	25.685	25.1726	23.8134	1	3	3	4	3	3	tr|Q18943|Q18943_CAEEL	Q18943	Q18943_CAEEL	188	Caenorhabditis elegans	1:Experimental evidence at protein level	0.999	17	17	1	3	3	4	3	3	1	3	3	4	3	3	11022208	7659454	6.45879e+06	23401146	14293423	6.61801e+06		Q18943	False	5	0	0	0	FALSE	FALSE	FALSE	FALSE	FALSE	FALSE	6
Q21342	WBGene00010671	K08E7.1	eak-7	TLDc domain-containing protein	Q21342	tr|Q21342|Q21342_CAEEL TLDc domain-containing protein OS=Caenorhabditis elegans OX=6239 GN=eak-7 PE=1 SV=1	45.74	5	12.8	1	17	TRUE	FALSE	0.420067	0.554874	-0.221841	21.6702	3	3	21.7811	21.5592	22	21.488	21.8552	21.8885	21.4017	21.3875	23.3128	23.0786	23.273	23.5163	23.0362	22.6072	23.4179	23.2726	23.4308	23.6474	23.0556	22.7685	4	2	4	2	3	2	tr|Q21342|Q21342_CAEEL	Q21342	Q21342_CAEEL	399	Caenorhabditis elegans	1:Experimental evidence at protein level	0.999	17	17	4	2	4	2	3	2	4	2	4	2	3	2	5346221	3.29064e+06	4.32467e+06	3.68103e+06	2.44525e+06	2.01664e+06		Q21342	False	22	0	0	0	FALSE	FALSE	FALSE	FALSE	FALSE	FALSE	6
Q21525	WBGene00010879	M05D6.6	taap-1	TAil-Anchored Protein	Q21525	tr|Q21525|Q21525_CAEEL TAil-Anchored Protein OS=Caenorhabditis elegans OX=6239 GN=taap-1 PE=1 SV=1	18.28	4	29.8	1	17	TRUE	FALSE	0.0365134	0.101619	-0.521468	23.5175	3	3	23.7782	23.2568	23.8104	23.9269	23.5973	22.9322	23.465	23.373	25.9832	25.8874	25.7036	24.7612	25.4191	24.9364	24.9507	24.9439	24.7239	23.7547	24.301	23.9602	3	4	3	3	3	1	tr|Q21525|Q21525_CAEEL	Q21525	Q21525_CAEEL	161	Caenorhabditis elegans	1:Experimental evidence at protein level	0.999	17	17	3	4	3	3	3	1	3	4	3	3	3	1	18752268	17842876	14466594	7.58865e+06	10220012	7.98584e+06		Q21525	False	10	0	0	0	FALSE	FALSE	FALSE	FALSE	FALSE	FALSE	6
Q22056	WBGene00011319	T01C3.2	CELE_T01C3.2	Transcription and mRNA export factor ENY2	Q22056	tr|Q22056|Q22056_CAEEL Transcription and mRNA export factor ENY2 OS=Caenorhabditis elegans OX=6239 GN=CELE_T01C3.2 PE=1 SV=2	11.42	4	32.7	1	17	TRUE	FALSE	0.0374115	0.103253	-0.551129	22.9068	3	3	23.1824	22.6313	23.188	22.9664	23.3928	22.3289	22.6879	22.877	25.7843	25.2059	25.9725	24.5386	24.7617	24.7142	24.0149	23.5254	24.2558	22.7952	22.9066	23.001	2	2	5	2	4	2	tr|Q22056|Q22056_CAEEL	Q22056	Q22056_CAEEL	98	Caenorhabditis elegans	1:Experimental evidence at protein level	0.999	17	17	2	2	5	2	4	2	2	2	5	2	4	2	12180660	9168941	12554828	4995008	5963736	5662537		Q22056	False	6	0	0	0	FALSE	FALSE	FALSE	FALSE	FALSE	FALSE	6
Q22968	WBGene00017765	F25B4.1	gcst-1	Aminomethyltransferase	Q22968	tr|Q22968|Q22968_CAEEL Aminomethyltransferase OS=Caenorhabditis elegans OX=6239 GN=gcst-1 PE=1 SV=1	43.89	6	14.4	1	17	TRUE	FALSE	0.076566	0.169652	0.851382	21.7023	3	3	21.2766	22.1279	21.2844	21.2282	21.3171	23.0603	21.7972	21.5264	22.2067	21.5553	21.5499	24.182	22.4707	22.0001	22.6073	22.0448	22.0031	24.6086	22.7855	22.4568	2	3	1	4	3	4	tr|Q22968|Q22968_CAEEL	Q22968	Q22968_CAEEL	402	Caenorhabditis elegans	1:Experimental evidence at protein level	0.9989	17	17	2	3	1	4	3	4	2	3	1	4	3	4	3255663	2.74824e+06	2.97825e+06	8293069	3.21645e+06	2.22035e+06		Q22968	False	27	0	0	0	FALSE	FALSE	FALSE	FALSE	FALSE	FALSE	6
Q8I112	WBGene00011276	R53.7b	aakg-5	CBS domain-containing protein	Q8I112	tr|Q8I112|Q8I112_CAEEL CBS domain-containing protein OS=Caenorhabditis elegans OX=6239 GN=aakg-5 PE=4 SV=1	54.45	7	16	1	17	TRUE	FALSE	0.000950489	0.00847308	-1.46829	21.4269	3	3	22.1611	20.6928	22.4967	21.8281	22.1584	20.5632	20.655	20.8602	24.2294	23.1228	23.509	21.751	21.6354	21.6266	24.5755	23.5579	23.9078	22.1231	21.8958	22.0289	7	4	2	1	2	1	tr|Q8I112|Q8I112_CAEEL	Q8I112	Q8I112_CAEEL	488	Caenorhabditis elegans	4:Protein predicted	0.999	17	17	7	4	2	1	2	1	7	4	2	1	2	1	7.54385e+06	4165425	5335880	1.46898e+06	1457258	1.39925e+06		Q8I112	False	26	0	0	0	FALSE	FALSE	FALSE	FALSE	FALSE	FALSE	6
Q94049	WBGene00011746	T13F2.6	CELE_T13F2.6	DUF4210 domain-containing protein	Q94049	tr|Q94049|Q94049_CAEEL DUF4210 domain-containing protein OS=Caenorhabditis elegans OX=6239 GN=CELE_T13F2.6 PE=1 SV=1	65.22	6	14.9	1	17	TRUE	FALSE	0.000186592	0.00293442	-1.33359	22.3205	3	3	22.9873	21.6537	23.1101	22.8365	23.0152	21.6681	21.7806	21.5122	24.9377	24.5059	24.794	21.2717	22.6857	22.1481	25.1683	24.8255	25.0773	21.5283	22.8306	22.4349	7	4	3	0	1	2	tr|Q94049|Q94049_CAEEL	Q94049	Q94049_CAEEL	579	Caenorhabditis elegans	1:Experimental evidence at protein level	0.999	17	17	7	4	3	0	1	2	7	4	3	0	1	2	11540435	8.37934e+06	9663473	3.15963e+06	3.17977e+06	2.19868e+06		Q94049	False	24	0	0	0	FALSE	FALSE	FALSE	FALSE	FALSE	FALSE	6
Q95Y51	WBGene00004891	Y71D11A.2	smr-1	Tudor domain-containing protein	Q95Y51	tr|Q95Y51|Q95Y51_CAEEL Tudor domain-containing protein OS=Caenorhabditis elegans OX=6239 GN=smr-1 PE=1 SV=1	26.05	6	33.1	1	17	TRUE	FALSE	0.770096	0.842909	-0.0692313	22.887	3	3	22.9217	22.8524	22.9742	22.7517	23.0391	22.5291	22.7858	23.2423	25.0531	24.7738	25.1895	24.3158	23.6957	24.9221	24.3992	24.2088	24.5883	23.6879	22.9561	24.3244	5	3	2	2	1	4	tr|Q95Y51|Q95Y51_CAEEL	Q95Y51	Q95Y51_CAEEL	239	Caenorhabditis elegans	1:Experimental evidence at protein level	0.999	17	17	5	3	2	2	1	4	5	3	2	2	1	4	10503102	7.90117e+06	9824634	5738737	6.38243e+06	7.29432e+06		Q95Y51	False	13	0	0	0	FALSE	FALSE	FALSE	FALSE	FALSE	FALSE	6
Q9N4N3	WBGene00022776	ZK616.6a	perm-3	ER membrane protein complex subunit 4	Q9N4N3	tr|Q9N4N3|Q9N4N3_CAEEL ER membrane protein complex subunit 4 OS=Caenorhabditis elegans OX=6239 GN=perm-3 PE=1 SV=1	19.27	4	31	1	17	TRUE	FALSE	0.506014	0.62644	-0.25421	22.5765	3	3	22.7036	22.4494	22.5672	22.7151	22.8286	21.6274	22.6926	23.0283	25.2918	25.2703	25.4498	23.5916	25.0086	24.8653	24.3969	24.4643	24.6076	22.7227	24.028	24.0266	4	3	3	2	3	2	tr|Q9N4N3|Q9N4N3_CAEEL	Q9N4N3	Q9N4N3_CAEEL	174	Caenorhabditis elegans	1:Experimental evidence at protein level	0.999	17	17	4	3	3	2	3	2	4	3	3	2	3	2	7.9214e+06	7.70291e+06	8491142	3071606	5983096	6288406		Q9N4N3	False	11	0	0	0	FALSE	FALSE	FALSE	FALSE	FALSE	FALSE	6
Q9NA78	WBGene00013263	Y57A10A.23	txdc-12.1	Thioredoxin domain-containing protein	Q9NA78	tr|Q9NA78|Q9NA78_CAEEL Thioredoxin domain-containing protein OS=Caenorhabditis elegans OX=6239 GN=txdc-12.1 PE=1 SV=1	21.45	5	44.6	1	17	TRUE	FALSE	0.0846829	0.180551	0.416625	23.3455	3	3	23.1371	23.5538	22.9659	23.1414	23.3042	23.7045	23.7466	23.2102	25.0793	25.1134	25.2307	25.5146	27.5432	24.5345	24.1844	24.3074	24.3885	24.6457	26.5626	23.6957	3	4	1	6	2	1	tr|Q9NA78|Q9NA78_CAEEL	Q9NA78	Q9NA78_CAEEL	186	Caenorhabditis elegans	1:Experimental evidence at protein level	0.999	17	17	3	4	1	6	2	1	3	4	1	6	2	1	10442707	10351254	11806737	12961426	12422654	7.1335e+06		Q9NA78	False	11	0	0	0	FALSE	FALSE	FALSE	FALSE	FALSE	FALSE	6
Q9TXU7	WBGene00019162	H06H21.3	eif-1.a	Eukaryotic translation initiation factor 4C	Q9TXU7	tr|Q9TXU7|Q9TXU7_CAEEL Eukaryotic translation initiation factor 4C OS=Caenorhabditis elegans OX=6239 GN=eif-1.a PE=1 SV=1	24.38	5	18.5	1	17	TRUE	FALSE	0.435482	0.568034	-0.318414	23.3383	3	3	23.4975	23.1791	23.4657	23.7959	23.2309	24.0392	22.904	22.5941	25.8509	26.0063	25.3054	26.0938	24.7366	24.1364	24.956	25.2003	24.4632	25.2248	23.756	23.2977	4	5	3	3	1	1	tr|Q9TXU7|Q9TXU7_CAEEL	Q9TXU7	Q9TXU7_CAEEL	216	Caenorhabditis elegans	1:Experimental evidence at protein level	0.999	17	17	4	5	3	3	1	1	4	5	3	3	1	1	14766566	16293833	11221751	16345865	6.92713e+06	4.65403e+06		Q9TXU7	False	11	0	0	0	FALSE	FALSE	FALSE	FALSE	FALSE	FALSE	6
Q9XWD1	WBGene00013575	Y76A2B.3	acs-5	Long-chain-fatty-acid--CoA ligase	Q9XWD1	tr|Q9XWD1|Q9XWD1_CAEEL Long-chain-fatty-acid--CoA ligase OS=Caenorhabditis elegans OX=6239 GN=acs-5 PE=1 SV=1	75.71	7	15.7	1	17	TRUE	FALSE	0.0619258	0.146219	0.495696	21.9328	3	3	21.6849	22.1806	21.6017	21.9658	21.4873	22.3307	22.0022	22.2089	22.3021	23.2973	21.7702	23.4908	23.0718	21.9183	22.9478	24.0319	22.4685	24.1624	23.6317	22.6201	3	4	2	5	3	0	tr|Q9XWD1|Q9XWD1_CAEEL	Q9XWD1	Q9XWD1_CAEEL	687	Caenorhabditis elegans	1:Experimental evidence at protein level	0.999	17	17	3	4	2	5	3	0	3	4	2	5	3	0	4056511	4582590	3.35111e+06	5001544	3707701	3.56358e+06		Q9XWD1	False	32	0	0	0	FALSE	FALSE	FALSE	FALSE	FALSE	FALSE	6
Q9XWI7	WBGene00013193	Y54E2A.8a	CELE_Y54E2A.8	Transcription initiation factor TFIID subunit 3	Q9XWI7	tr|Q9XWI7|Q9XWI7_CAEEL Transcription initiation factor TFIID subunit 3 OS=Caenorhabditis elegans OX=6239 GN=CELE_Y54E2A.8 PE=4 SV=1	55.43	8	18.1	1	17	TRUE	FALSE	0.0042378	0.0229364	-0.966933	22.6326	3	3	23.116	22.1491	23.3527	22.7741	23.2213	21.9277	22.4106	22.109	24.8701	23.8342	24.4874	22.3964	23.0582	22.3505	24.908	23.9611	24.5781	22.4603	23.0104	22.4447	5	3	7	1	0	1	tr|Q9XWI7|Q9XWI7_CAEEL	Q9XWI7	Q9XWI7_CAEEL	485	Caenorhabditis elegans	4:Protein predicted	0.999	17	17	5	3	7	1	0	1	5	3	7	1	0	1	13654414	8.02467e+06	11147228	3.7825e+06	4.92083e+06	3.32511e+06		Q9XWI7	False	21	0	0	0	FALSE	FALSE	FALSE	FALSE	FALSE	FALSE	6
contam_P61626			LYZ	Lysozyme C	contam_P61626	sp|contam_P61626|LYSC_HUMAN Lysozyme C OS=Homo sapiens GN=LYZ PE=1 SV=1	16.53	6	31.1	1	17	FALSE	TRUE			-0.23141	23.9951	3	3	24.1108	23.8794	23.3091	22.8643	26.159	23.8173	24.3665	23.4545	25.6049	24.9329	28.3702	25.7887	26.2453	25.0585	24.4205	23.8374	27.2385	24.6303	24.9752	23.9303	2	1	5	3	4	2	sp|contam_P61626|LYSC_HUMAN	contam_P61626	LYSC_HUMAN	148	Homo sapiens	1:Experimental evidence at protein level	0.999	17	17	2	1	5	3	4	2	2	1	5	3	4	2	13247960	8542228	85413168	14014946	19090270	8449699		contam_P61626	True	9	0	0	0	FALSE	FALSE	FALSE	FALSE	FALSE	FALSE	6
C0HLB3	WBGene00006911	R10E11.2	vha-2	V-type proton ATPase 16 kDa proteolipid subunit c 2	C0HLB3;C0HLB4	sp|C0HLB3|VATL2_CAEEL V-type proton ATPase 16 kDa proteolipid subunit c 2 OS=Caenorhabditis elegans OX=6239 GN=vha-2 PE=2 SV=1	16.4	3	24.2	1	16	TRUE	FALSE	0.280463	0.41857	1.39627	23.8209	2	3	23.1227	24.519	24.4858	24.8492	20.0332	24.2857	24.682	24.5893	26.8595	26.6095	26.6413	26.3978	26.7378	26.2395	25.3125	25.1514	25.147	24.8768	25.1051	24.7487	4	3	2	2	3	2	sp|C0HLB3|VATL2_CAEEL	C0HLB3	VATL2_CAEEL	161	Caenorhabditis elegans	2:Experimental evidence at transcript level	0.999	0	16	0	0	0	0	0	0	4	3	2	2	3	2	29947400	33814296	0	19391020	23756648	18555544	sp|C0HLB4|VATL3_CAEEL	C0HLB3	False;False	7	1	1	0	FALSE	FALSE	TRUE	FALSE	FALSE	FALSE	5
E9P860	WBGene00014208	ZK1067.2b	znfx-1	NFX1-type zinc finger-containing protein 1 homolog	E9P860	sp|E9P860|ZNFX1_CAEEL NFX1-type zinc finger-containing protein 1 homolog OS=Caenorhabditis elegans OX=6239 GN=znfx-1 PE=1 SV=1	280.13	8	4.6	1	16	TRUE	FALSE	0.0313238	0.0927475	-0.690045	22.0039	3	3	22.3489	21.6589	22.6327	22.2412	22.1729	22.0527	21.4367	21.4872	22.0846	21.1749	20.7527	21.0811	20.0025	18.4549	24.8177	23.9969	23.5385	23.8403	22.6499	21.2443	6	2	2	3	2	1	sp|E9P860|ZNFX1_CAEEL	E9P860	ZNFX1_CAEEL	2443	Caenorhabditis elegans	1:Experimental evidence at protein level	0.999	16	16	6	2	2	3	2	1	6	2	2	3	2	1	8.28915e+06	5.54613e+06	5390038	4.12477e+06	2505338	2.16091e+06		E9P860	False	136	0	0	0	FALSE	FALSE	FALSE	FALSE	FALSE	FALSE	6
O17608	WBGene00007785	C27H6.3	tofu-1	Protein tofu-1	O17608	sp|O17608|TOFU1_CAEEL Protein tofu-1 OS=Caenorhabditis elegans OX=6239 GN=tofu-1 PE=2 SV=3	41.96	6	22.8	1	16	TRUE	FALSE	0.000177908	0.00289529	-1.62869	22.0267	3	3	22.8411	21.2124	22.7795	22.9333	22.8105	20.938	21.5407	21.1586	25.555	25.0222	24.6923	22.5303	22.9589	21.8655	24.7856	24.3418	23.9756	21.787	22.1038	21.1523	4	5	4	2	0	1	sp|O17608|TOFU1_CAEEL	O17608	TOFU1_CAEEL	373	Caenorhabditis elegans	2:Experimental evidence at transcript level	0.999	16	16	4	5	4	2	0	1	4	5	4	2	0	1	9177543	8960556	8.38496e+06	1.90475e+06	2.69249e+06	1.7207e+06		O17608	False	12	0	0	0	FALSE	FALSE	FALSE	FALSE	FALSE	FALSE	6
O62140	WBGene00008564	F08A8.1c	acox-1.1	Acyl-coenzyme A oxidase acox-1.1	O62140	sp|O62140|ACX11_CAEEL Acyl-coenzyme A oxidase acox-1.1 OS=Caenorhabditis elegans OX=6239 GN=acox-1.1 PE=1 SV=1	76.03	7	10.8	1	16	TRUE	FALSE	0.0366668	0.101703	0.717725	22.1408	3	3	21.782	22.4997	21.867	22.1408	21.3381	22.621	22.7049	22.1731	22.4224	22.866	21.7279	23.3157	23.8058	21.3987	22.9261	23.4586	22.2842	23.8453	24.2237	21.9585	2	4	2	5	3	0	sp|O62140|ACX11_CAEEL	O62140	ACX11_CAEEL	674	Caenorhabditis elegans	1:Experimental evidence at protein level	0.9989	12	16	1	3	1	5	2	0	2	4	2	5	3	0	4875464	5173281	3.02199e+06	6116141	6.03448e+06	3.47626e+06		O62140	False	29	0	0	0	FALSE	FALSE	FALSE	FALSE	FALSE	FALSE	6
P19974	WBGene00017121	E04A4.7	cyc-2.1	Cytochrome c 2.1	P19974	sp|P19974|CYC21_CAEEL Cytochrome c 2.1 OS=Caenorhabditis elegans OX=6239 GN=cyc-2.1 PE=1 SV=2	12.23	4	36.9	1	16	TRUE	FALSE	0.356846	0.49081	0.247687	23.1376	3	3	23.0137	23.2614	22.8992	23.3268	22.8153	23.3949	23.5527	22.8367	26.138	26.1235	25.6798	26.1796	26.2314	24.9702	24.591	24.6654	24.1855	24.6586	24.5987	23.4794	2	2	2	3	4	3	sp|P19974|CYC21_CAEEL	P19974	CYC21_CAEEL	111	Caenorhabditis elegans	1:Experimental evidence at protein level	0.999	13	16	2	2	2	2	3	2	2	2	2	3	4	3	9971091	11770561	8412967	10458070	10860279	5506359		P19974	False	7	0	0	0	FALSE	FALSE	FALSE	FALSE	FALSE	FALSE	6
P34525	WBGene00019679	K12H4.4	spcs-3	Signal peptidase complex subunit 3	P34525	sp|P34525|SPCS3_CAEEL Signal peptidase complex subunit 3 OS=Caenorhabditis elegans OX=6239 GN=spcs-3 PE=1 SV=1	20.67	3	22.2	1	16	TRUE	FALSE	0.831422	0.89016	-0.0442627	22.4639	3	3	22.486	22.4418	22.5665	22.7077	22.1839	22.4432	22.3856	22.4965	25.2642	25.0953	24.5888	24.6836	24.6375	24.3456	24.3693	24.2893	23.7465	23.8147	23.6569	23.5069	4	3	3	2	3	1	sp|P34525|SPCS3_CAEEL	P34525	SPCS3_CAEEL	180	Caenorhabditis elegans	1:Experimental evidence at protein level	0.999	16	16	4	3	3	2	3	1	4	3	3	2	3	1	7917475	7663749	5430970	5406808	4836388	4349648		P34525	False	11	0	0	0	FALSE	FALSE	FALSE	FALSE	FALSE	FALSE	6
P53596	WBGene00007350	C05G5.4	sucl-1	Succinate--CoA ligase [ADP/GDP-forming] subunit alpha, mitochondrial	P53596	sp|P53596|SUCA_CAEEL Succinate--CoA ligase [ADP/GDP-forming] subunit alpha, mitochondrial OS=Caenorhabditis elegans OX=6239 GN=sucl-1 PE=3 SV=1	33.78	6	19.9	1	16	TRUE	FALSE	0.00991069	0.0417833	1.065	21.8957	3	3	21.3632	22.4282	21.6058	21.4268	21.0569	22.913	22.4012	21.9703	23.8571	23.6565	21.7892	24.9812	24.3191	21.182	23.5027	23.3911	21.4876	24.6528	23.879	20.8839	2	3	1	5	3	2	sp|P53596|SUCA_CAEEL	P53596	SUCA_CAEEL	322	Caenorhabditis elegans	3:Protein inferred from homology	0.999	15	16	2	2	1	5	3	2	2	3	1	5	3	2	4.06819e+06	3.15396e+06	2.4867e+06	7488306	4888987	3020298		P53596	False	16	0	0	0	FALSE	FALSE	FALSE	FALSE	FALSE	FALSE	6
Q09511	WBGene00004701	EEED8.7b	rsp-4	Probable splicing factor, arginine/serine-rich 4	Q09511	sp|Q09511|RSP4_CAEEL Probable splicing factor, arginine/serine-rich 4 OS=Caenorhabditis elegans OX=6239 GN=rsp-4 PE=3 SV=1	22.57	3	19.4	1	16	TRUE	FALSE	0.442434	0.573959	0.310708	23.3229	3	3	23.1675	23.4782	23.3167	23.5134	22.6724	24.2528	23.1429	23.039	27.2965	27.2078	26.4154	27.7906	26.6922	26.1665	24.9422	24.9424	24.1137	25.4623	24.2522	23.8683	3	3	3	2	2	3	sp|Q09511|RSP4_CAEEL	Q09511	RSP4_CAEEL	196	Caenorhabditis elegans	3:Protein inferred from homology	0.999	16	16	3	3	3	2	2	3	3	3	3	2	2	3	13317987	13395978	7620059	18954074	8174730	6.33544e+06		Q09511	False	4	0	0	0	FALSE	FALSE	FALSE	FALSE	FALSE	FALSE	6
Q20060	WBGene00004874	F35G12.8	smc-4	Structural maintenance of chromosomes protein 4	Q20060	sp|Q20060|SMC4_CAEEL Structural maintenance of chromosomes protein 4 OS=Caenorhabditis elegans OX=6239 GN=smc-4 PE=1 SV=1	176.46	9	7.6	1	16	TRUE	FALSE	0.293888	0.43088	0.31503	21.8069	3	3	21.6494	21.9644	22.147	21.4367	21.3645	22.0805	22.0523	21.7605	22.5435	20.0341	20.6436	21.6362	21.0126	19.8069	24.8185	22.3981	22.9713	23.9372	23.2019	22.1381	8	0	2	3	2	1	sp|Q20060|SMC4_CAEEL	Q20060	SMC4_CAEEL	1549	Caenorhabditis elegans	1:Experimental evidence at protein level	0.999	16	16	8	0	2	3	2	1	8	0	2	3	2	1	5920033	3.17556e+06	3.0777e+06	4.20517e+06	3.83851e+06	2.61161e+06		Q20060	False	99	0	0	0	FALSE	FALSE	FALSE	FALSE	FALSE	FALSE	6
Q20402	WBGene00009701	F44F4.2	egg-3	Protein tyrosine phosphatase-like protein egg-3	Q20402	sp|Q20402|EGG3_CAEEL Protein tyrosine phosphatase-like protein egg-3 OS=Caenorhabditis elegans OX=6239 GN=egg-3 PE=1 SV=1	64.11	6	11	1	16	TRUE	FALSE	0.0614489	0.145298	0.93605	21.3727	2	3	20.9047	21.8407	21.4605	21.2717	19.9819	21.9849	21.7151	21.8223	22.4325	20.2981	20.0077	23.0355	22.383	22.7071	23.2074	21.1619	20.8353	23.8365	23.0722	23.5383	2	3	2	5	3	1	sp|Q20402|EGG3_CAEEL	Q20402	EGG3_CAEEL	555	Caenorhabditis elegans	1:Experimental evidence at protein level	0.9989	16	16	2	3	2	5	3	1	2	3	2	5	3	1	3.67847e+06	2832326	0	3.93531e+06	3.03856e+06	2.72583e+06		Q20402	False	35	1	1	0	FALSE	FALSE	TRUE	FALSE	FALSE	FALSE	5
Q21153	WBGene00019326	K02F3.2b	K02F3.2	Probable calcium-binding mitochondrial carrier K02F3.2	Q21153	sp|Q21153|CMC1_CAEEL Probable calcium-binding mitochondrial carrier K02F3.2 OS=Caenorhabditis elegans OX=6239 GN=K02F3.2 PE=3 SV=3	79.54	8	12.8	1	16	TRUE	FALSE	0.0387991	0.105511	-0.734715	22.1367	3	3	22.504	21.7693	22.6258	22.6267	22.2597	21.6707	22.2958	21.3414	23.5662	23.2988	22.7465	21.3216	22.4423	20.5205	24.4213	24.2428	23.6543	22.2027	23.2117	21.4318	7	4	2	1	2	0	sp|Q21153|CMC1_CAEEL	Q21153	CMC1_CAEEL	716	Caenorhabditis elegans	3:Protein inferred from homology	0.999	16	16	7	4	2	1	2	0	7	4	2	1	2	0	8.24979e+06	7245034	5723941	3.16523e+06	4544549	1.95323e+06		Q21153	False	37	0	0	0	FALSE	FALSE	FALSE	FALSE	FALSE	FALSE	6
Q8MXQ7	WBGene00022363	Y92H12BL.1a	Y92H12BL.1	Threonylcarbamoyladenosine tRNA methylthiotransferase	Q8MXQ7	sp|Q8MXQ7|CDKAL_CAEEL Threonylcarbamoyladenosine tRNA methylthiotransferase OS=Caenorhabditis elegans OX=6239 GN=Y92H12BL.1 PE=3 SV=2	48.6	5	9.4	1	16	TRUE	FALSE	0.243379	0.381309	0.257562	22.7782	3	3	22.6494	22.907	22.7084	22.8303	22.4095	23.1352	22.8742	22.7116	24.6388	24.5624	24.3703	24.7346	24.4333	23.6016	24.5324	24.5449	24.3166	24.6542	24.2412	23.5514	2	3	2	4	2	3	sp|Q8MXQ7|CDKAL_CAEEL	Q8MXQ7	CDKAL_CAEEL	425	Caenorhabditis elegans	3:Protein inferred from homology	0.999	16	16	2	3	2	4	2	3	2	3	2	4	2	3	8735831	8.34312e+06	6.35062e+06	8734827	6785428	5048968		Q8MXQ7	False	19	0	0	0	FALSE	FALSE	FALSE	FALSE	FALSE	FALSE	6
Q9U2A8	WBGene00004456	Y48B6A.2	rpl-43	Large ribosomal subunit protein eL43	Q9U2A8	sp|Q9U2A8|RL37A_CAEEL Large ribosomal subunit protein eL43 OS=Caenorhabditis elegans OX=6239 GN=rpl-43 PE=3 SV=3	10.1	5	56	1	16	TRUE	FALSE	0.741028	0.820387	0.193538	22.5347	3	3	22.4379	22.6315	22.53	23.2501	21.5337	23.5462	22.5403	21.8079	26.6408	26.9735	24.6986	27.3204	26.0022	24.2941	24.2864	24.708	22.397	24.992	23.5621	21.996	4	3	1	5	1	2	sp|Q9U2A8|RL37A_CAEEL	Q9U2A8	RL37A_CAEEL	91	Caenorhabditis elegans	3:Protein inferred from homology	0.999	16	16	4	3	1	5	1	2	4	3	1	5	1	2	7.71976e+06	11161421	3.46073e+06	11614285	5.38371e+06	2698871		Q9U2A8	False	4	0	0	0	FALSE	FALSE	FALSE	FALSE	FALSE	FALSE	6
A0A486WWC6	WBGene00021355	Y37E3.17d	CELE_Y37E3.17	Dimethylglycine dehydrogenase, mitochondrial	A0A486WWC6	tr|A0A486WWC6|A0A486WWC6_CAEEL Dimethylglycine dehydrogenase, mitochondrial OS=Caenorhabditis elegans OX=6239 GN=CELE_Y37E3.17 PE=1 SV=1	92.78	7	10.8	1	16	TRUE	FALSE	0.0911329	0.191092	-0.603231	20.804	3	3	21.1056	20.5024	21.2872	21.1046	20.9251	20.6635	20.6182	20.2255	21.9941	21.3867	20.652	20.9767	20.1482	19.3546	23.2247	22.7063	21.9353	22.2333	21.2931	20.6414	5	4	2	2	2	1	tr|A0A486WWC6|A0A486WWC6_CAEEL	A0A486WWC6	A0A486WWC6_CAEEL	840	Caenorhabditis elegans	1:Experimental evidence at protein level	0.999	16	16	5	4	2	2	2	1	5	4	2	2	2	1	3.26195e+06	2522628	2.26963e+06	1.57473e+06	1420551	901227		A0A486WWC6	False	48	0	0	0	FALSE	FALSE	FALSE	FALSE	FALSE	FALSE	6
G5ECS9	WBGene00011122	R07H5.2a	cpt-2	Calponin-homology (CH) domain-containing protein	G5ECS9	tr|G5ECS9|G5ECS9_CAEEL Calponin-homology (CH) domain-containing protein OS=Caenorhabditis elegans OX=6239 GN=cpt-2 PE=1 SV=2	72.49	6	9.1	1	16	TRUE	FALSE	0.0770777	0.170409	0.600278	21.2522	3	3	20.952	21.5523	20.8588	20.9619	21.0354	21.9266	21.5936	21.1367	21.079	20.7334	21.6282	22.6064	21.8361	21.7622	22.01	21.7534	22.612	23.5635	22.6814	22.7494	1	2	2	6	1	4	tr|G5ECS9|G5ECS9_CAEEL	G5ECS9	G5ECS9_CAEEL	646	Caenorhabditis elegans	1:Experimental evidence at protein level	0.999	16	16	1	2	2	6	1	4	1	2	2	6	1	4	2424008	2.28504e+06	2.44995e+06	3.7796e+06	2.79317e+06	1694844		G5ECS9	False	39	0	0	0	FALSE	FALSE	FALSE	FALSE	FALSE	FALSE	6
G5EE25	WBGene00007258	C01H6.9	hasp-1	non-specific serine/threonine protein kinase	G5EE25	tr|G5EE25|G5EE25_CAEEL non-specific serine/threonine protein kinase OS=Caenorhabditis elegans OX=6239 GN=hasp-1 PE=1 SV=1	108.27	5	8.3	1	16	TRUE	FALSE	0.00194334	0.0134981	-2.48423	21.3158	3	2	22.5579	20.0737	22.6845	22.3229	22.6662	20.6698	20.6651	18.8861	23.8056	23.1418	23.616	19.8575	19.8305	18.8628	24.8775	24.3026	24.7407	20.9554	20.8167	19.9909	5	4	5	1	1	0	tr|G5EE25|G5EE25_CAEEL	G5EE25	G5EE25_CAEEL	949	Caenorhabditis elegans	1:Experimental evidence at protein level	0.999	16	16	5	4	5	1	1	0	5	4	5	1	1	0	8592364	5869548	7.58736e+06	1.58168e+06	1.4675e+06	0		G5EE25	False	43	1	0	1	FALSE	FALSE	FALSE	FALSE	FALSE	TRUE	5
G5EE80	WBGene00009012	F21D5.7	CELE_F21D5.7	Signal recognition particle 54 kDa protein	G5EE80	tr|G5EE80|G5EE80_CAEEL Signal recognition particle 54 kDa protein OS=Caenorhabditis elegans OX=6239 GN=CELE_F21D5.7 PE=1 SV=1	54.93	5	12.9	1	16	TRUE	FALSE	0.0750192	0.167637	-0.442272	22.5285	3	3	22.7496	22.3073	22.9048	22.6871	22.6569	22.6024	22.2972	22.0224	23.8112	23.4773	23.6703	22.8182	22.4738	22.1222	24.2642	24.0192	24.176	23.2972	22.8411	22.6314	2	5	3	3	1	2	tr|G5EE80|G5EE80_CAEEL	G5EE80	G5EE80_CAEEL	496	Caenorhabditis elegans	1:Experimental evidence at protein level	0.999	16	16	2	5	3	3	1	2	2	5	3	3	1	2	10010013	7555191	7.53834e+06	6037789	4.54883e+06	3.13149e+06		G5EE80	False	28	0	0	0	FALSE	FALSE	FALSE	FALSE	FALSE	FALSE	6
H2KZH7	WBGene00021359	Y37E11AL.3	CELE_Y37E11AL.3	Retrotransposon gag protein	H2KZH7	tr|H2KZH7|H2KZH7_CAEEL Retrotransposon gag protein OS=Caenorhabditis elegans OX=6239 GN=CELE_Y37E11AL.3 PE=1 SV=1	35.19	4	19.7	1	16	TRUE	FALSE	0.00909942	0.0396051	-2.15076	21.6335	3	2	22.7089	20.5581	22.6359	22.6869	22.8038	21.2623	21.3334	19.0788	25.4699	25.0752	25.316	23.2931	23.3934	21.6841	24.575	24.2692	24.4738	22.4241	22.4127	20.8454	4	4	3	2	2	1	tr|H2KZH7|H2KZH7_CAEEL	H2KZH7	H2KZH7_CAEEL	305	Caenorhabditis elegans	1:Experimental evidence at protein level	0.999	16	16	4	4	3	2	2	1	4	4	3	2	2	1	8.30802e+06	7554093	8346406	2.38481e+06	2332136	0		H2KZH7	False	11	1	0	1	FALSE	FALSE	FALSE	FALSE	FALSE	TRUE	5
H2L0Q6	WBGene00021811	Y53G8AR.3b	ral-1	Small monomeric GTPase	H2L0Q6	tr|H2L0Q6|H2L0Q6_CAEEL Small monomeric GTPase OS=Caenorhabditis elegans OX=6239 GN=ral-1 PE=1 SV=1	29.05	5	17.7	1	16	TRUE	FALSE	0.0276478	0.0848782	0.552779	22.0141	3	3	21.7377	22.2905	21.9073	21.5672	21.7386	22.4287	22.2622	22.1805	23.5872	24.0251	23.7867	24.983	24.2167	23.4462	22.9333	23.4601	23.1855	24.355	23.4771	22.8485	3	3	3	4	1	2	tr|H2L0Q6|H2L0Q6_CAEEL	H2L0Q6	H2L0Q6_CAEEL	254	Caenorhabditis elegans	1:Experimental evidence at protein level	0.999	16	16	3	3	3	4	1	2	3	3	3	4	1	2	5013661	3476297	3988694	5.35295e+06	4.43986e+06	3.49409e+06		H2L0Q6	False	13	0	0	0	FALSE	FALSE	FALSE	FALSE	FALSE	FALSE	6
O02155	WBGene00020379	T09B4.5	CELE_T09B4.5	Uncharacterized protein	O02155	tr|O02155|O02155_CAEEL Uncharacterized protein OS=Caenorhabditis elegans OX=6239 GN=CELE_T09B4.5 PE=1 SV=1	36.4	4	17.1	1	16	TRUE	FALSE	0.0113213	0.0453122	0.822526	22.6316	3	3	22.2203	23.0428	21.9578	22.6473	22.0558	23.0942	22.8357	23.1986	24.1464	24.6456	24.1342	25.0329	24.6876	24.5282	23.377	23.9651	23.4175	24.2895	23.8325	23.815	3	3	3	3	2	2	tr|O02155|O02155_CAEEL	O02155	O02155_CAEEL	327	Caenorhabditis elegans	1:Experimental evidence at protein level	0.999	16	16	3	3	3	3	2	2	3	3	3	3	2	2	5192355	7349286	4.96959e+06	8490298	6.60678e+06	7.07648e+06		O02155	False	12	0	0	0	FALSE	FALSE	FALSE	FALSE	FALSE	FALSE	6
O02273	WBGene00009937	F52F12.4	lsl-1	C2H2-type domain-containing protein	O02273	tr|O02273|O02273_CAEEL C2H2-type domain-containing protein OS=Caenorhabditis elegans OX=6239 GN=lsl-1 PE=1 SV=2	36.88	4	16.4	1	16	TRUE	FALSE	0.00342606	0.019559	-0.925271	22.3893	3	3	22.8519	21.9266	22.9593	22.5564	23.04	21.8478	21.8051	22.127	25.3697	24.6662	25.2045	23.349	23.2271	23.6298	25.0154	24.4008	24.9029	23.0207	22.787	23.3317	4	3	3	3	2	1	tr|O02273|O02273_CAEEL	O02273	O02273_CAEEL	318	Caenorhabditis elegans	1:Experimental evidence at protein level	0.999	16	16	4	3	3	3	2	1	4	3	3	3	2	1	10395518	6900553	9830937	3578559	3.23421e+06	3.36689e+06		O02273	False	16	0	0	0	FALSE	FALSE	FALSE	FALSE	FALSE	FALSE	6
O44954	WBGene00016392	C34B2.7	sdha-2	Succinate dehydrogenase [ubiquinone] flavoprotein subunit, mitochondrial	O44954	tr|O44954|O44954_CAEEL Succinate dehydrogenase [ubiquinone] flavoprotein subunit, mitochondrial OS=Caenorhabditis elegans OX=6239 GN=sdha-2 PE=1 SV=1	70.38	8	16.6	1	16	TRUE	FALSE	0.850805	0.902796	0.0555006	22.3071	3	3	22.2794	22.3349	22.0519	22.5873	22.1989	22.5652	22.6221	21.8173	24.1962	23.8694	23.56	22.8692	23.268	21.9757	24.8418	24.604	24.2583	23.5409	23.828	22.6776	5	5	4	1	1	0	tr|O44954|O44954_CAEEL	O44954	O44954_CAEEL	640	Caenorhabditis elegans	1:Experimental evidence at protein level	0.999	5	16	1	2	2	0	0	0	5	5	4	1	1	0	5.5422e+06	7050005	5.48803e+06	5.88414e+06	5.69792e+06	2716408		O44954	False	32	0	0	0	FALSE	FALSE	FALSE	FALSE	FALSE	FALSE	6
Q18036	WBGene00015810	C16A3.5	C16A3.5	NADH dehydrogenase [ubiquinone] 1 beta subcomplex subunit 9	Q18036	tr|Q18036|Q18036_CAEEL NADH dehydrogenase [ubiquinone] 1 beta subcomplex subunit 9 OS=Caenorhabditis elegans OX=6239 GN=C16A3.5 PE=1 SV=1	19.35	6	22.1	1	16	TRUE	FALSE	0.0765413	0.169652	-0.579172	21.2947	3	3	21.5843	21.0051	21.2676	21.9073	21.578	20.9008	21.2365	20.878	24.905	25.0736	23.8013	23.5844	24.2708	22.1628	23.7206	23.9781	22.6696	22.4259	23.0006	21.0346	5	4	4	1	2	0	tr|Q18036|Q18036_CAEEL	Q18036	Q18036_CAEEL	163	Caenorhabditis elegans	1:Experimental evidence at protein level	0.999	16	16	5	4	4	1	2	0	5	4	4	1	2	0	3218090	4.4003e+06	3.56848e+06	1.85634e+06	2.18073e+06	1.41658e+06		Q18036	False	9	0	0	0	FALSE	FALSE	FALSE	FALSE	FALSE	FALSE	6
Q19823	WBGene00005012	F26F4.2	CELE_F26F4.2	PDZ domain-containing protein	Q19823	tr|Q19823|Q19823_CAEEL PDZ domain-containing protein OS=Caenorhabditis elegans OX=6239 GN=CELE_F26F4.2 PE=1 SV=2	19.98	5	31.5	1	16	TRUE	FALSE	0.470845	0.598262	-0.273552	22.4509	3	3	22.5877	22.3141	22.4674	22.7118	22.5838	23.1213	22.08	21.741	25.0741	24.7671	24.6369	25.2775	23.4943	23.1847	24.4202	24.2021	24.0357	24.6496	22.7547	22.587	4	4	2	3	2	1	tr|Q19823|Q19823_CAEEL	Q19823	Q19823_CAEEL	181	Caenorhabditis elegans	1:Experimental evidence at protein level	0.999	6	16	1	2	1	1	1	0	4	4	2	3	2	1	7.39224e+06	7.68559e+06	7165716	8651346	3913137	2576592		Q19823	False	13	0	0	0	FALSE	FALSE	FALSE	FALSE	FALSE	FALSE	6
Q22624	WBGene00011885	T21B10.3	CELE_T21B10.3	THO complex subunit 2	Q22624	tr|Q22624|Q22624_CAEEL THO complex subunit 2 OS=Caenorhabditis elegans OX=6239 GN=CELE_T21B10.3 PE=1 SV=3	137.08	7	6.3	1	16	TRUE	FALSE	0.431965	0.564773	0.209173	22.6143	3	3	22.5097	22.7189	22.6682	22.4555	22.4056	23.1421	22.2914	22.7233	22.9443	22.3877	22.2228	23.2332	21.6732	21.9183	24.4229	23.9552	23.7541	24.7377	23.066	23.4531	3	3	3	5	1	1	tr|Q22624|Q22624_CAEEL	Q22624	Q22624_CAEEL	1184	Caenorhabditis elegans	1:Experimental evidence at protein level	0.999	16	16	3	3	3	5	1	1	3	3	3	5	1	1	8495783	6.43436e+06	6333178	8776757	4530569	5.09014e+06		Q22624	False	57	0	0	0	FALSE	FALSE	FALSE	FALSE	FALSE	FALSE	6
Q22800	WBGene00006463	T26A5.3	nduf-2.2	Complex I-49kD	Q22800	tr|Q22800|Q22800_CAEEL Complex I-49kD OS=Caenorhabditis elegans OX=6239 GN=nduf-2.2 PE=1 SV=1	53.8	12	8	1	16	TRUE	FALSE	0.0460677	0.118511	-0.468744	24.7693	3	3	25.0037	24.5349	25.2305	24.8524	24.9281	24.2831	24.806	24.5157	26.0973	25.529	26.0158	24.7446	25.477	25.037	26.2665	25.7871	26.2377	24.9398	25.5605	25.2624	3	3	4	1	2	3	tr|Q22800|Q22800_CAEEL	Q22800	Q22800_CAEEL	474	Caenorhabditis elegans	1:Experimental evidence at protein level	0.999	16	39	3	3	4	1	2	3	4	12	5	6	7	5	50181352	33888112	36390164	19356100	25888914	17632256		Q22800	False	23	0	0	0	FALSE	FALSE	FALSE	FALSE	FALSE	FALSE	6
Q7K714	WBGene00012584	Y38E10A.6b	ceh-100	Homeobox domain-containing protein	Q7K714	tr|Q7K714|Q7K714_CAEEL Homeobox domain-containing protein OS=Caenorhabditis elegans OX=6239 GN=ceh-100 PE=1 SV=1	156.8	11	9.4	1	16	TRUE	FALSE	0.0148857	0.0550209	-0.926943	21.1761	3	3	21.6396	20.7126	21.9711	21.2426	21.7049	20.7777	20.6185	20.7416	22.9944	21.5971	21.7691	19.9146	19.8713	20.3084	24.6844	23.376	23.5119	21.6307	21.4756	22.0547	8	3	4	1	0	0	tr|Q7K714|Q7K714_CAEEL	Q7K714	Q7K714_CAEEL	1345	Caenorhabditis elegans	1:Experimental evidence at protein level	0.999	16	16	8	3	4	1	0	0	8	3	4	1	0	0	5240507	2.77589e+06	3896704	1.70448e+06	1.42089e+06	1.28882e+06		Q7K714	False	66	0	0	0	FALSE	FALSE	FALSE	FALSE	FALSE	FALSE	6
Q93315	WBGene00007848	C31E10.7	cytb-5.1	Cytochrome b5 heme-binding domain-containing protein	Q93315	tr|Q93315|Q93315_CAEEL Cytochrome b5 heme-binding domain-containing protein OS=Caenorhabditis elegans OX=6239 GN=cytb-5.1 PE=1 SV=2	15.02	3	44.8	1	16	TRUE	FALSE	0.0426171	0.111791	0.580834	24.8531	3	3	24.5626	25.1435	24.4613	24.809	24.4176	25.5679	25.0675	24.795	27.2522	27.5137	27.058	27.8626	27.4775	26.7678	25.2198	25.5702	25.0783	25.8562	25.3594	24.7916	2	2	2	4	3	3	tr|Q93315|Q93315_CAEEL	Q93315	Q93315_CAEEL	134	Caenorhabditis elegans	1:Experimental evidence at protein level	0.999	16	16	2	2	2	4	3	3	2	2	2	4	3	3	29442296	32885418	25544936	47161704	31033878	21398524		Q93315	False	5	0	0	0	FALSE	FALSE	FALSE	FALSE	FALSE	FALSE	6
Q94246	WBGene00001581	F57F4.3	gfi-1	ET module	Q94246;Q94247	tr|Q94246|Q94246_CAEEL ET module OS=Caenorhabditis elegans OX=6239 GN=gfi-1 PE=1 SV=1	227.29	6	2.6	1	16	TRUE	FALSE	0.827685	0.887299	0.0556162	21.9513	3	3	21.9235	21.9791	22.0673	21.905	21.7983	22.3951	21.763	21.7793	22.3115	22.5674	22.3188	22.2617	21.2045	20.3284	23.5118	23.8565	23.5717	23.4879	22.3191	21.5848	4	3	2	4	2	1	tr|Q94246|Q94246_CAEEL	Q94246	Q94246_CAEEL	2153	Caenorhabditis elegans	1:Experimental evidence at protein level	0.999	0	16	0	0	0	0	0	0	4	3	2	4	2	1	5601725	4393267	4.15725e+06	5229596	3141200	2.64583e+06	tr|Q94247|Q94247_CAEEL	Q94246	False;False	47	0	0	0	FALSE	FALSE	FALSE	FALSE	FALSE	FALSE	6
Q95ZT8	WBGene00018336	F42A9.7	CELE_F42A9.7	Major sperm protein	Q95ZT8	tr|Q95ZT8|Q95ZT8_CAEEL Major sperm protein OS=Caenorhabditis elegans OX=6239 GN=CELE_F42A9.7 PE=1 SV=1	29.61	6	26.6	1	16	TRUE	FALSE	0.852559	0.904081	-0.0391346	22.1907	3	3	22.2103	22.1712	22.2775	22.2504	22.103	22.4271	21.9496	22.1368	25.1116	25.1502	25.0508	23.921	23.5541	23.751	24.4577	24.5852	24.4496	23.2931	22.8145	23.1533	2	2	6	3	1	2	tr|Q95ZT8|Q95ZT8_CAEEL	Q95ZT8	Q95ZT8_CAEEL	267	Caenorhabditis elegans	1:Experimental evidence at protein level	0.999	16	16	2	2	6	3	1	2	2	2	6	3	1	2	6.48019e+06	5.58176e+06	5135042	5.34684e+06	3.57493e+06	3.38985e+06		Q95ZT8	False	13	0	0	0	FALSE	FALSE	FALSE	FALSE	FALSE	FALSE	6
Q9GYK4	WBGene00020866	T27F7.1	vps-24	Charged multivesicular body protein 3	Q9GYK4	tr|Q9GYK4|Q9GYK4_CAEEL Charged multivesicular body protein 3 OS=Caenorhabditis elegans OX=6239 GN=vps-24 PE=1 SV=2	23.57	5	31.2	1	16	TRUE	FALSE	0.0574475	0.137791	-0.516069	22.4347	3	3	22.6927	22.1767	22.5709	22.4471	23.0602	22.3383	22.004	22.1877	25.4451	25.2478	25.8203	24.7866	23.5155	23.6988	24.2607	24.1523	24.6886	23.6282	22.2454	22.5705	2	4	4	3	2	1	tr|Q9GYK4|Q9GYK4_CAEEL	Q9GYK4	Q9GYK4_CAEEL	208	Caenorhabditis elegans	1:Experimental evidence at protein level	0.999	16	16	2	4	4	3	2	1	2	4	4	3	2	1	7.94171e+06	6.39726e+06	9969832	5.02774e+06	3.71224e+06	3.51167e+06		Q9GYK4	False	9	0	0	0	FALSE	FALSE	FALSE	FALSE	FALSE	FALSE	6
Q9XVS2	WBGene00045383	C25A1.4	sup-46	RRM domain-containing protein	Q9XVS2	tr|Q9XVS2|Q9XVS2_CAEEL RRM domain-containing protein OS=Caenorhabditis elegans OX=6239 GN=sup-46 PE=1 SV=1	49.31	4	8.8	1	16	TRUE	FALSE	0.586942	0.689425	0.13749	21.8681	3	3	21.7994	21.9368	21.9732	22.0162	21.4087	22.0661	21.9056	21.8388	23.6357	23.0876	22.8263	23.3738	23.9256	22.6843	23.5293	23.0701	22.7726	23.2934	23.7335	22.6341	4	2	2	2	3	3	tr|Q9XVS2|Q9XVS2_CAEEL	Q9XVS2	Q9XVS2_CAEEL	454	Caenorhabditis elegans	1:Experimental evidence at protein level	0.999	16	16	4	2	2	2	3	3	4	2	2	2	3	3	5.24806e+06	4745400	3.17335e+06	4163405	3.46758e+06	2757179		Q9XVS2	False	19	0	0	0	FALSE	FALSE	FALSE	FALSE	FALSE	FALSE	6
V6CL71	WBGene00021681	Y48G1C.8b	CELE_Y48G1C.8	OTU domain-containing protein	V6CL71	tr|V6CL71|V6CL71_CAEEL OTU domain-containing protein OS=Caenorhabditis elegans OX=6239 GN=CELE_Y48G1C.8 PE=1 SV=1	171.69	7	7.8	1	16	TRUE	FALSE	0.0773284	0.170737	-0.480378	21.6012	3	3	21.8414	21.361	22.0987	21.5683	21.8571	21.3123	21.4077	21.363	22.8622	22.5406	22.9076	21.0242	21.7404	21.5124	24.0928	23.8601	24.1909	22.2808	22.8853	22.7992	3	4	4	1	2	2	tr|V6CL71|V6CL71_CAEEL	V6CL71	V6CL71_CAEEL	1516	Caenorhabditis elegans	1:Experimental evidence at protein level	0.999	16	16	3	4	4	1	2	2	3	4	4	1	2	2	5724930	3.479e+06	4.33013e+06	2468927	2.4554e+06	1.98269e+06		V6CL71	False	48	0	0	0	FALSE	FALSE	FALSE	FALSE	FALSE	FALSE	6
B2FDA8	WBGene00004873	Y47D3A.26c	smc-3	Structural maintenance of chromosomes protein 3	B2FDA8	sp|B2FDA8|SMC3_CAEEL Structural maintenance of chromosomes protein 3 OS=Caenorhabditis elegans OX=6239 GN=smc-3 PE=1 SV=1	146.43	9	8.5	1	15	TRUE	FALSE	0.612301	0.711763	-0.237693	20.482	3	2	20.6008	20.3631	20.8594	20.3423	20.6008	20.9925	19.695	20.402	21.0982	19.9683	19.8944	21.5755	18.6746	19.0734	22.7883	21.7473	21.6371	23.2916	20.279	20.8197	4	1	1	9	0	0	sp|B2FDA8|SMC3_CAEEL	B2FDA8	SMC3_CAEEL	1261	Caenorhabditis elegans	1:Experimental evidence at protein level	0.999	15	15	4	1	1	9	0	0	4	1	1	9	0	0	2.425e+06	1.48719e+06	1.81275e+06	1.97805e+06	0	1.0185e+06		B2FDA8	False	66	1	0	1	FALSE	FALSE	FALSE	FALSE	TRUE	FALSE	5
G5EG11	WBGene00001396	T13F2.1c	fat-4	Delta(5) fatty acid desaturase fat-4	G5EG11	sp|G5EG11|FAT4_CAEEL Delta(5) fatty acid desaturase fat-4 OS=Caenorhabditis elegans OX=6239 GN=fat-4 PE=1 SV=1	52.31	4	10.5	1	15	TRUE	FALSE	0.0193532	0.066519	0.744974	23.0991	3	3	22.7266	23.4716	22.6536	22.983	22.5432	23.915	23.2955	23.2042	24.3348	24.8471	24.4372	25.0097	25.3505	24.0305	24.2284	24.8296	24.3835	24.9293	25.1584	23.9803	1	3	3	1	3	4	sp|G5EG11|FAT4_CAEEL	G5EG11	FAT4_CAEEL	447	Caenorhabditis elegans	1:Experimental evidence at protein level	0.999	15	15	1	3	3	1	3	4	1	3	3	1	3	4	8410322	9274819	6.967e+06	14996802	9086963	7.10409e+06		G5EG11	False	19	0	0	0	FALSE	FALSE	FALSE	FALSE	FALSE	FALSE	6
P34266	WBGene00003993	B0523.3	pgl-2	P granule abnormality protein 2	P34266	sp|P34266|PGL2_CAEEL P granule abnormality protein 2 OS=Caenorhabditis elegans OX=6239 GN=pgl-2 PE=1 SV=2	60.56	6	16.2	1	15	TRUE	FALSE	0.795697	0.861317	-0.073232	22.2141	3	3	22.2507	22.1775	22.8069	21.9119	22.0333	22.1422	22.2304	22.1598	24.6949	23.3302	23.5889	23.4024	23.8065	23.2925	24.8641	23.5884	23.8108	23.5976	23.89	23.5179	6	2	2	1	2	2	sp|P34266|PGL2_CAEEL	P34266	PGL2_CAEEL	532	Caenorhabditis elegans	1:Experimental evidence at protein level	0.999	15	15	6	2	2	1	2	2	6	2	2	1	2	2	9353201	4.41457e+06	4.89276e+06	4.38886e+06	4.34304e+06	3.44434e+06		P34266	False	23	0	0	0	FALSE	FALSE	FALSE	FALSE	FALSE	FALSE	6
P34653	WBGene00014015	ZK632.7	panl-3	PAN2-PAN3 deadenylation complex subunit PAN3	P34653	sp|P34653|PAN3_CAEEL PAN2-PAN3 deadenylation complex subunit PAN3 OS=Caenorhabditis elegans OX=6239 GN=panl-3 PE=1 SV=3	71.16	5	7.4	1	15	TRUE	FALSE	0.0749133	0.167625	-0.525833	21.647	3	3	21.9099	21.3841	21.9932	21.5207	22.2158	21.4019	21.3472	21.4031	23.3126	22.3443	22.8516	21.9734	21.999	21.2268	23.7131	22.8337	23.3048	22.4	22.3138	21.6835	5	3	3	1	3	0	sp|P34653|PAN3_CAEEL	P34653	PAN3_CAEEL	632	Caenorhabditis elegans	1:Experimental evidence at protein level	0.999	15	15	5	3	3	1	3	0	5	3	3	1	3	0	5321341	3.36588e+06	5552668	2.6272e+06	2.35457e+06	2.03857e+06		P34653	False	27	0	0	0	FALSE	FALSE	FALSE	FALSE	FALSE	FALSE	6
P53014	WBGene00003371	F09F7.2a	mlc-3	Myosin, essential light chain	P53014	sp|P53014|MLE_CAEEL Myosin, essential light chain OS=Caenorhabditis elegans OX=6239 GN=mlc-3 PE=4 SV=1	17.13	4	38.6	1	15	TRUE	FALSE	0.910969	0.941466	-0.0595269	22.309	3	3	22.3388	22.2792	21.2423	22.7535	23.0205	21.9048	22.0242	22.9087	23.0536	25.2513	25.0776	23.7116	23.923	23.881	22.2843	24.5708	24.3609	22.9682	23.0679	23.1678	3	3	3	3	1	2	sp|P53014|MLE_CAEEL	P53014	MLE_CAEEL	153	Caenorhabditis elegans	4:Protein predicted	0.999	15	15	3	3	3	3	1	2	3	3	3	3	1	2	3.16216e+06	7910726	9699134	3.72301e+06	3.76457e+06	5788279		P53014	False	12	0	0	0	FALSE	FALSE	FALSE	FALSE	FALSE	FALSE	6
P91913	WBGene00004409	Y37E3.7	rla-1	Large ribosomal subunit protein P1	P91913	sp|P91913|RLA1_CAEEL Large ribosomal subunit protein P1 OS=Caenorhabditis elegans OX=6239 GN=rla-1 PE=3 SV=2	11.28	4	53.2	1	15	TRUE	FALSE	0.0103599	0.0430672	0.776291	25.4549	3	3	25.0668	25.843	25.0093	25.4122	24.7787	26.1573	25.6897	25.6821	28.481	28.6324	27.981	29.2989	28.662	28.1906	26.1266	26.367	25.6794	26.9706	26.2219	25.8924	4	3	3	2	1	2	sp|P91913|RLA1_CAEEL	P91913	RLA1_CAEEL	111	Caenorhabditis elegans	3:Protein inferred from homology	0.999	15	17	4	3	3	2	1	2	5	3	3	3	1	2	43046908	49955464	32810884	70957912	47769388	39576508		P91913	False	4	0	0	0	FALSE	FALSE	FALSE	FALSE	FALSE	FALSE	6
Q09252	WBGene00007627	C16C10.6	ccdc-55	Nuclear speckle splicing regulatory protein 1 homolog	Q09252	sp|Q09252|NSRP1_CAEEL Nuclear speckle splicing regulatory protein 1 homolog OS=Caenorhabditis elegans OX=6239 GN=ccdc-55 PE=2 SV=1	45.07	4	8.2	1	15	TRUE	FALSE	0.0574129	0.137791	2.10746	22.0305	2	3	20.9768	23.0842	22.5463	21.641	18.7429	22.5813	22.9918	23.6796	22.1322	22.2261	23.1132	23.2041	24.4949	24.7645	22.0258	22.2086	23.0595	23.1237	24.3028	24.7143	2	4	3	2	3	1	sp|Q09252|NSRP1_CAEEL	Q09252	NSRP1_CAEEL	392	Caenorhabditis elegans	2:Experimental evidence at transcript level	0.999	15	15	2	4	3	2	3	1	2	4	3	2	3	1	7.8077e+06	3.65881e+06	0	5.94998e+06	7362029	9876610		Q09252	False	19	1	1	0	FALSE	FALSE	TRUE	FALSE	FALSE	FALSE	5
Q09449	WBGene00007329	C05C10.2a	C05C10.2	Uncharacterized ATP-dependent helicase C05C10.2	Q09449	sp|Q09449|YQ12_CAEEL Uncharacterized ATP-dependent helicase C05C10.2 OS=Caenorhabditis elegans OX=6239 GN=C05C10.2 PE=3 SV=2	172.15	8	6.3	1	15	TRUE	FALSE	0.502207	0.625483	-0.232296	21.2791	3	3	21.3953	21.163	21.9478	21.2919	20.9461	21.0903	21.38	21.0187	22.2551	21.1381	20.7282	20.5044	20.6681	18.9695	24.3437	23.3157	22.8695	22.6189	22.671	21.1143	8	3	1	2	1	0	sp|Q09449|YQ12_CAEEL	Q09449	YQ12_CAEEL	1523	Caenorhabditis elegans	3:Protein inferred from homology	0.999	15	15	8	3	1	2	1	0	8	3	1	2	1	0	5.15654e+06	2.87236e+06	2.30284e+06	2.1168e+06	2408732	1.56168e+06		Q09449	False	87	0	0	0	FALSE	FALSE	FALSE	FALSE	FALSE	FALSE	6
Q19426	WBGene00008775	F13H10.4c	mogs-1	Mannosyl-oligosaccharide glucosidase	Q19426	sp|Q19426|MOGS1_CAEEL Mannosyl-oligosaccharide glucosidase OS=Caenorhabditis elegans OX=6239 GN=mogs-1 PE=1 SV=2	92.59	6	9.2	1	15	TRUE	FALSE	0.185406	0.31863	0.406929	22.1381	3	3	21.9346	22.3416	21.402	22.2852	22.1167	22.5026	22.1827	22.3394	21.2784	22.1432	22.264	22.3891	22.6442	22.1911	22.3164	23.27	23.3547	23.453	23.5964	23.2853	1	4	3	4	2	1	sp|Q19426|MOGS1_CAEEL	Q19426	MOGS1_CAEEL	796	Caenorhabditis elegans	1:Experimental evidence at protein level	0.9989	15	15	1	4	3	4	2	1	1	4	3	4	2	1	3.53212e+06	5.71804e+06	5.1841e+06	5.63425e+06	4.20183e+06	3900847		Q19426	False	42	0	0	0	FALSE	FALSE	FALSE	FALSE	FALSE	FALSE	6
Q19848	WBGene00017895	F28B12.3	vrk-1	Serine/threonine-protein kinase VRK1	Q19848	sp|Q19848|VRK1_CAEEL Serine/threonine-protein kinase VRK1 OS=Caenorhabditis elegans OX=6239 GN=vrk-1 PE=1 SV=1	67.31	8	15.4	1	15	TRUE	FALSE	0.205822	0.340613	-0.300822	21.6985	3	3	21.8489	21.5481	21.9212	21.6394	21.9862	21.6746	21.4348	21.5349	23.2883	22.9453	23.2804	22.074	22.2217	21.7712	23.8881	23.6341	23.933	22.6998	22.7359	22.4273	4	3	6	1	1	0	sp|Q19848|VRK1_CAEEL	Q19848	VRK1_CAEEL	610	Caenorhabditis elegans	1:Experimental evidence at protein level	0.999	15	15	4	3	6	1	1	0	4	3	6	1	1	0	5062267	3.65466e+06	4735582	3173918	2502034	2233528		Q19848	False	31	0	0	0	FALSE	FALSE	FALSE	FALSE	FALSE	FALSE	6
Q6BER5	WBGene00009180	F26H11.2f	nurf-1	Nucleosome-remodeling factor subunit NURF301-like	Q6BER5	sp|Q6BER5|NU301_CAEEL Nucleosome-remodeling factor subunit NURF301-like OS=Caenorhabditis elegans OX=6239 GN=nurf-1 PE=1 SV=2	252.04	5	2.1	1	15	TRUE	FALSE	0.516365	0.634435	-0.205251	22.2806	3	3	22.3832	22.178	22.2856	22.4038	22.4602	21.5364	22.4095	22.5881	21.0173	21.0956	20.4742	19.8593	20.7005	20.346	23.5334	23.7005	23.0429	22.4013	23.1308	22.9182	2	4	2	1	2	4	sp|Q6BER5|NU301_CAEEL	Q6BER5	NU301_CAEEL	2194	Caenorhabditis elegans	1:Experimental evidence at protein level	0.999	15	15	2	4	2	1	2	4	2	4	2	1	2	4	6516889	6.2082e+06	6.57765e+06	2.88388e+06	4.91699e+06	4634714		Q6BER5	False	117	0	0	0	FALSE	FALSE	FALSE	FALSE	FALSE	FALSE	6
Q95Y04	WBGene00004497	Y41D4B.5	rps-28	Small ribosomal subunit protein eS28	Q95Y04	sp|Q95Y04|RS28_CAEEL Small ribosomal subunit protein eS28 OS=Caenorhabditis elegans OX=6239 GN=rps-28 PE=3 SV=1	7.43	4	56.9	1	15	TRUE	FALSE	0.320754	0.459757	0.566304	23.3395	3	3	23.0564	23.6227	23.0818	23.7296	22.3576	24.4753	23.7667	22.626	26.9351	27.4754	26.0216	28.1472	27.2212	25.584	24.1657	24.795	23.3049	25.4038	24.3661	22.8708	3	2	1	4	3	2	sp|Q95Y04|RS28_CAEEL	Q95Y04	RS28_CAEEL	65	Caenorhabditis elegans	3:Protein inferred from homology	0.999	15	15	3	2	1	4	3	2	3	2	1	4	3	2	11316839	15562148	6126169	22115124	12596510	4758299		Q95Y04	False	3	0	0	0	FALSE	FALSE	FALSE	FALSE	FALSE	FALSE	6
Q9TXI0	WBGene00017738	F23C8.9	tipn-1	Protein TIPIN homolog	Q9TXI0	sp|Q9TXI0|TIPIN_CAEEL Protein TIPIN homolog OS=Caenorhabditis elegans OX=6239 GN=tipn-1 PE=3 SV=1	27.06	4	17.6	1	15	TRUE	FALSE	0.00502049	0.0257765	-1.12976	22.1258	3	3	22.6906	21.5609	23.0463	22.384	22.6415	21.139	21.8455	21.6982	25.7655	24.7014	25.0348	23.5483	23.992	23.5375	24.733	23.7579	24.0551	22.5419	22.8738	22.5613	4	3	3	2	1	2	sp|Q9TXI0|TIPIN_CAEEL	Q9TXI0	TIPIN_CAEEL	233	Caenorhabditis elegans	3:Protein inferred from homology	0.999	15	15	4	3	3	2	1	2	4	3	3	2	1	2	11041761	6.12358e+06	7458487	2.1895e+06	3.32593e+06	2501196		Q9TXI0	False	10	0	0	0	FALSE	FALSE	FALSE	FALSE	FALSE	FALSE	6
B5BM26	WBGene00086566	C08H9.16	C08H9.16	Protein FRA10AC1 homolog	B5BM26	tr|B5BM26|B5BM26_CAEEL Protein FRA10AC1 homolog OS=Caenorhabditis elegans OX=6239 GN=C08H9.16 PE=1 SV=1	37.23	5	17.7	1	15	TRUE	FALSE	0.701538	0.786988	0.0999329	21.8772	3	3	21.8273	21.9272	21.6725	21.6371	22.1722	21.6501	21.9981	22.1333	23.0782	23.1097	24.1728	23.6328	23.5638	23.5368	22.4243	22.5448	23.5715	23.0049	22.8241	22.9391	4	3	2	3	2	1	tr|B5BM26|B5BM26_CAEEL	B5BM26	B5BM26_CAEEL	316	Caenorhabditis elegans	1:Experimental evidence at protein level	0.999	15	15	4	3	2	3	2	1	4	3	2	3	2	1	4260497	3.6488e+06	5387281	3120470	3.69712e+06	3.38165e+06		B5BM26	False	13	0	0	0	FALSE	FALSE	FALSE	FALSE	FALSE	FALSE	6
G5EC45	WBGene00009996	F53F4.14	sde-2	Replication stress response regulator SDE2	G5EC45	tr|G5EC45|G5EC45_CAEEL Replication stress response regulator SDE2 OS=Caenorhabditis elegans OX=6239 GN=sde-2 PE=1 SV=1	57.33	6	11.4	1	15	TRUE	FALSE	0.0787924	0.172371	-0.579807	21.6206	3	3	21.9105	21.3307	22.1638	21.6836	21.8843	20.8974	21.459	21.6357	22.7106	23.2884	23.5169	20.9926	22.9442	22.6907	22.8156	23.4825	23.6747	21.1237	22.9635	22.852	2	4	4	1	2	2	tr|G5EC45|G5EC45_CAEEL	G5EC45	G5EC45_CAEEL	500	Caenorhabditis elegans	1:Experimental evidence at protein level	0.999	15	15	2	4	4	1	2	2	2	4	4	1	2	2	5.98901e+06	3.76836e+06	4412531	1.85198e+06	2.54437e+06	2.39521e+06		G5EC45	False	22	0	0	0	FALSE	FALSE	FALSE	FALSE	FALSE	FALSE	6
O01590	WBGene00019599	K09H11.1	acds-10	APH domain-containing protein	O01590	tr|O01590|O01590_CAEEL APH domain-containing protein OS=Caenorhabditis elegans OX=6239 GN=acds-10 PE=1 SV=2	111.59	7	6.3	1	15	TRUE	FALSE	0.0747938	0.167582	0.832415	20.9634	3	3	20.5472	21.3796	20.2168	20.7493	20.6755	21.9755	21.4297	20.7336	20.4075	20.7082	20.6064	21.7147	21.5393	19.5777	21.9839	22.3735	22.2355	23.3171	23.03	21.2103	1	1	1	7	3	2	tr|O01590|O01590_CAEEL	O01590	O01590_CAEEL	985	Caenorhabditis elegans	1:Experimental evidence at protein level	0.9989	15	15	1	1	1	7	3	2	1	1	1	7	3	2	1.55337e+06	1.97193e+06	1.90901e+06	3909785	2.49326e+06	1.28169e+06		O01590	False	61	0	0	0	FALSE	FALSE	FALSE	FALSE	FALSE	FALSE	6
O44897	WBGene00001819	ZK484.2a	haf-9	ABC-type antigen peptide transporter	O44897	tr|O44897|O44897_CAEEL ABC-type antigen peptide transporter OS=Caenorhabditis elegans OX=6239 GN=haf-9 PE=1 SV=2	90.74	5	10.2	1	15	TRUE	FALSE	0.48803	0.61261	0.176405	24.5663	3	3	24.4781	24.6545	24.1258	24.7219	24.5865	25.0435	24.4099	24.5101	23.2918	24.1681	23.9589	25.3035	24.3668	24.1705	24.2228	25.1881	24.9427	26.2606	25.2122	25.1578	2	3	3	3	2	2	tr|O44897|O44897_CAEEL	O44897	O44897_CAEEL	815	Caenorhabditis elegans	1:Experimental evidence at protein level	0.999	15	15	2	3	3	3	2	2	2	3	3	3	2	2	23334468	30958406	28717502	32787882	19673466	17563946		O44897	False	39	0	0	0	FALSE	FALSE	FALSE	FALSE	FALSE	FALSE	6
O62388	WBGene00012179	W01D2.1	CELE_W01D2.1	Ribosomal protein L37	O62388	tr|O62388|O62388_CAEEL Ribosomal protein L37 OS=Caenorhabditis elegans OX=6239 GN=CELE_W01D2.1 PE=1 SV=1	10.5	5	37	1	15	TRUE	FALSE	0.59479	0.696289	0.488176	22.0588	2	3	21.8147	22.3029	22.2977	23.2273	19.9192	23.1783	22.4249	21.3055	25.8145	26.4819	22.6274	26.4923	25.819	24.1489	23.4602	24.2164	20.3257	24.164	23.379	21.8507	5	3	1	3	3	0	tr|O62388|O62388_CAEEL	O62388	O62388_CAEEL	92	Caenorhabditis elegans	1:Experimental evidence at protein level	0.999	4	15	1	1	0	1	1	0	5	3	1	3	3	0	6.57148e+06	10986198	0	8999823	4969927	1.90519e+06		O62388	False	4	1	1	0	FALSE	FALSE	TRUE	FALSE	FALSE	FALSE	5
P90793	WBGene00008418	D2030.8	CELE_D2030.8	PC-esterase domain-containing protein 1B	P90793	tr|P90793|P90793_CAEEL PC-esterase domain-containing protein 1B OS=Caenorhabditis elegans OX=6239 GN=CELE_D2030.8 PE=1 SV=3	59.45	6	11.9	1	15	TRUE	FALSE	0.276726	0.414467	0.257363	21.5665	3	3	21.4378	21.6951	21.4816	21.4171	21.4146	21.4815	21.8252	21.7788	23.1534	21.8147	22.5377	22.5731	22.9611	22.5725	23.4429	22.1931	22.8799	22.8886	23.1649	22.9182	4	2	2	2	4	1	tr|P90793|P90793_CAEEL	P90793	P90793_CAEEL	511	Caenorhabditis elegans	1:Experimental evidence at protein level	0.999	15	15	4	2	2	2	4	1	4	2	2	2	4	1	3732595	3.13277e+06	3186507	2.77614e+06	3.27943e+06	2.64497e+06		P90793	False	25	0	0	0	FALSE	FALSE	FALSE	FALSE	FALSE	FALSE	6
Q067X2	WBGene00045038	F13G11.3	ule-2	Uterine Lumin Expressed/locailized	Q067X2	tr|Q067X2|Q067X2_CAEEL Uterine Lumin Expressed/locailized OS=Caenorhabditis elegans OX=6239 GN=ule-2 PE=1 SV=1	22.46	9	35.6	1	15	TRUE	FALSE	0.0885444	0.186368	0.874922	21.7862	3	3	21.3488	22.2237	21.5266	21.5178	21.002	23.1689	22.0033	21.4989	23.9173	23.6119	22.7623	26.0057	24.636	24.0926	23.0223	22.8059	21.9201	25.1368	23.6554	23.2539	2	2	0	7	4	0	tr|Q067X2|Q067X2_CAEEL	Q067X2	Q067X2_CAEEL	194	Caenorhabditis elegans	1:Experimental evidence at protein level	0.999	15	15	2	2	0	7	4	0	2	2	0	7	4	0	3850901	3.35913e+06	2.39383e+06	8941749	3710456	2.17846e+06		Q067X2	False	11	0	0	0	FALSE	FALSE	FALSE	FALSE	FALSE	FALSE	6
Q18922	WBGene00017017	D1014.4	CELE_D1014.4	t-SNARE coiled-coil homology domain-containing protein	Q18922	tr|Q18922|Q18922_CAEEL t-SNARE coiled-coil homology domain-containing protein OS=Caenorhabditis elegans OX=6239 GN=CELE_D1014.4 PE=1 SV=2	21.32	7	45.6	1	15	TRUE	FALSE	0.0350595	0.0995643	-0.644103	23.0936	3	3	23.4156	22.7715	23.8915	23.1102	23.2451	22.5944	22.9348	22.7854	25.7216	24.5268	24.5772	24.1743	24.4886	23.1553	25.0676	23.9618	23.976	23.5464	23.749	22.5576	6	1	5	0	1	2	tr|Q18922|Q18922_CAEEL	Q18922	Q18922_CAEEL	180	Caenorhabditis elegans	1:Experimental evidence at protein level	0.999	15	15	6	1	5	0	1	2	6	1	5	0	1	2	19836078	10130040	11332888	6004262	7.07657e+06	5314057		Q18922	False	13	0	0	0	FALSE	FALSE	FALSE	FALSE	FALSE	FALSE	6
Q20049	WBGene00009440	F35G12.2	idhg-1	Isocitrate dehydrogenase [NAD] subunit, mitochondrial	Q20049	tr|Q20049|Q20049_CAEEL Isocitrate dehydrogenase [NAD] subunit, mitochondrial OS=Caenorhabditis elegans OX=6239 GN=idhg-1 PE=1 SV=2	43.55	7	18.7	1	15	TRUE	FALSE	0.00485816	0.0252856	1.00622	21.8299	3	3	21.3267	22.333	21.2303	21.059	21.691	22.2696	22.1974	22.5319	23.4431	22.0682	23.4001	24.1446	23.8419	23.7221	23.4106	22.1247	23.4204	24.1381	23.7237	23.7459	4	1	1	4	3	2	tr|Q20049|Q20049_CAEEL	Q20049	Q20049_CAEEL	396	Caenorhabditis elegans	1:Experimental evidence at protein level	0.999	11	15	3	1	1	3	1	2	4	1	1	4	3	2	3.13581e+06	2.44407e+06	3.85933e+06	4793885	4.24491e+06	4457684		Q20049	False	20	0	0	0	FALSE	FALSE	FALSE	FALSE	FALSE	FALSE	6
Q22370	WBGene00011679	T10B10.2	ucr-2.2	Peptidase M16 N-terminal domain-containing protein	Q22370	tr|Q22370|Q22370_CAEEL Peptidase M16 N-terminal domain-containing protein OS=Caenorhabditis elegans OX=6239 GN=ucr-2.2 PE=1 SV=2	44.19	5	14.5	1	15	TRUE	FALSE	0.522292	0.639251	0.182175	22.3486	3	3	22.2575	22.4397	22.2184	22.6994	21.8547	22.2157	22.7054	22.3979	23.8053	24.2483	23.0494	23.7097	23.9908	23.2654	23.6209	24.1528	22.9177	23.5513	23.7207	23.1372	2	5	2	2	2	2	tr|Q22370|Q22370_CAEEL	Q22370	Q22370_CAEEL	422	Caenorhabditis elegans	1:Experimental evidence at protein level	0.999	15	15	2	5	2	2	2	2	2	5	2	2	2	2	6220083	7619677	4323090	4.6181e+06	6.03644e+06	4062446		Q22370	False	18	0	0	0	FALSE	FALSE	FALSE	FALSE	FALSE	FALSE	6
Q9TXJ7	WBGene00006058	F54C1.9	sst-20	Sperm Specific Transcript	Q9TXJ7	tr|Q9TXJ7|Q9TXJ7_CAEEL Sperm Specific Transcript OS=Caenorhabditis elegans OX=6239 GN=sst-20 PE=1 SV=1	25.02	3	9.5	1	15	TRUE	FALSE	0.41405	0.549539	-0.187434	24.4564	3	3	24.5502	24.3627	24.1478	24.642	24.8607	24.483	24.208	24.3972	27.1131	27.3715	27.5892	26.9715	26.753	26.5992	25.3437	25.6911	25.8725	25.2281	24.8979	24.886	2	3	3	3	3	1	tr|Q9TXJ7|Q9TXJ7_CAEEL	Q9TXJ7	Q9TXJ7_CAEEL	231	Caenorhabditis elegans	1:Experimental evidence at protein level	0.999	15	15	2	3	3	3	3	1	2	3	3	3	3	1	23692372	29289726	34728844	22232838	17104156	16241725		Q9TXJ7	False	6	0	0	0	FALSE	FALSE	FALSE	FALSE	FALSE	FALSE	6
Q9XVE9	WBGene00004426	C04F12.4	rpl-14	60S ribosomal protein L14	Q9XVE9	tr|Q9XVE9|Q9XVE9_CAEEL 60S ribosomal protein L14 OS=Caenorhabditis elegans OX=6239 GN=rpl-14 PE=1 SV=1	15.34	4	29.6	1	15	TRUE	FALSE	0.15116	0.273813	0.44492	24.8788	3	3	24.6563	25.1012	24.881	24.9005	24.1874	25.5343	24.8247	24.9446	28.4047	28.1431	27.3851	28.5678	27.903	27.6234	26.3723	26.1996	25.4053	26.5614	25.7848	25.6472	3	3	2	3	2	2	tr|Q9XVE9|Q9XVE9_CAEEL	Q9XVE9	Q9XVE9_CAEEL	135	Caenorhabditis elegans	1:Experimental evidence at protein level	0.999	15	15	3	3	2	3	2	2	3	3	2	3	2	2	39385712	35036964	21777222	46075712	26227436	23737020		Q9XVE9	False	5	0	0	0	FALSE	FALSE	FALSE	FALSE	FALSE	FALSE	6
O01789	WBGene00001860	F28B3.7b	him-1	Structural maintenance of chromosomes protein 1	O01789	sp|O01789|SMC1_CAEEL Structural maintenance of chromosomes protein 1 OS=Caenorhabditis elegans OX=6239 GN=him-1 PE=1 SV=4	144.13	9	6.6	1	14	TRUE	FALSE	0.741033	0.820387	0.151612	20.5961	3	3	20.5203	20.6719	20.4747	20.6839	20.4022	21.469	20.405	20.1417	20.5612	19.8223	19.757	20.6794	19.7235	18.2958	22.3362	21.6862	21.5846	22.4803	21.4127	20.1269	6	3	0	4	1	0	sp|O01789|SMC1_CAEEL	O01789	SMC1_CAEEL	1262	Caenorhabditis elegans	1:Experimental evidence at protein level	0.999	14	14	6	3	0	4	1	0	6	3	0	4	1	0	1.85734e+06	1.88461e+06	1.5796e+06	2.75224e+06	1.22541e+06	850342		O01789	False	70	0	0	0	FALSE	FALSE	FALSE	FALSE	FALSE	FALSE	6
O02161	WBGene00020383	T09B4.9	tin-44	Probable mitochondrial import inner membrane translocase subunit tin-44	O02161	sp|O02161|TIM44_CAEEL Probable mitochondrial import inner membrane translocase subunit tin-44 OS=Caenorhabditis elegans OX=6239 GN=tin-44 PE=3 SV=1	49.37	6	14.1	1	14	TRUE	FALSE	0.282081	0.419848	0.368597	22.0689	3	3	21.8846	22.2532	21.587	21.7717	22.2951	22.8011	21.9607	21.9977	21.8441	22.5482	22.8801	23.7352	22.6621	22.3982	22.2971	23.0902	23.3858	24.2142	23.0294	22.9074	1	1	2	6	2	2	sp|O02161|TIM44_CAEEL	O02161	TIM44_CAEEL	425	Caenorhabditis elegans	3:Protein inferred from homology	0.999	14	14	1	1	2	6	2	2	1	1	2	6	2	2	4.01538e+06	4.00554e+06	5866252	6.92951e+06	3.60236e+06	3.07835e+06		O02161	False	28	0	0	0	FALSE	FALSE	FALSE	FALSE	FALSE	FALSE	6
P02567	WBGene00002348	R06C7.10	myo-1	Myosin-1	P02567	sp|P02567|MYO1_CAEEL Myosin-1 OS=Caenorhabditis elegans OX=6239 GN=myo-1 PE=1 SV=3	223.19	18	4.8	1	14	TRUE	FALSE	0.0394665	0.106564	-1.25062	20.5007	3	3	21.126	19.8754	21.4839	21.455	20.4393	20.5218	19.3245	19.78	21.4321	21.03	18.789	20.1305	16.5854	17.8923	23.8591	23.5459	21.2687	22.5835	18.9267	20.3755	5	6	2	1	0	0	sp|P02567|MYO1_CAEEL	P02567	MYO1_CAEEL	1938	Caenorhabditis elegans	1:Experimental evidence at protein level	0.999	14	45	5	6	2	1	0	0	11	12	11	4	5	2	3.73851e+06	3.21607e+06	1620688	1.42739e+06	579457	661794		P02567	False	110	0	0	0	FALSE	FALSE	FALSE	FALSE	FALSE	FALSE	6
P10984	WBGene00000064	T04C12.5	act-2	Actin-2	P10984	sp|P10984|ACT2_CAEEL Actin-2 OS=Caenorhabditis elegans OX=6239 GN=act-2 PE=3 SV=3	41.75	27	16	1	14	TRUE	FALSE	0.0839982	0.179981	-3.10484	21.1866	2	0	22.739	19.6342	18.8668	24.3922	24.958	19.5616	18.9019	20.4389	22.8412	25	26.3103		24.3933	24.815	22.8088	25.0565	26.3306		24.2751	24.8388	3	2	4	3	1	1	sp|P10984|ACT2_CAEEL	P10984	ACT2_CAEEL	376	Caenorhabditis elegans	3:Protein inferred from homology	0.999	3	228	0	0	1	0	1	1	37	38	43	36	39	35	0	24632890	37150804	0	0	0		P10984	False	20	4	1	3	TRUE	FALSE	FALSE	TRUE	TRUE	TRUE	2
P34366	WBGene00016799	C50C3.1	C50C3.1	Uncharacterized protein C50C3.1	P34366	sp|P34366|YLJ1_CAEEL Uncharacterized protein C50C3.1 OS=Caenorhabditis elegans OX=6239 GN=C50C3.1 PE=4 SV=3	37.12	4	17.4	1	14	TRUE	FALSE	0.437298	0.569958	0.22488	22.4855	3	3	22.3731	22.598	22.9159	22.0869	22.1164	22.4529	22.5379	22.8031	24.9195	23.7561	23.4057	23.2152	23.4412	23.2999	24.2656	23.1911	22.8045	22.5873	22.7015	22.7022	5	2	3	2	1	1	sp|P34366|YLJ1_CAEEL	P34366	YLJ1_CAEEL	322	Caenorhabditis elegans	4:Protein predicted	0.999	14	14	5	2	3	2	1	1	5	2	3	2	1	1	10087222	4.98381e+06	5183038	5.44359e+06	5.3747e+06	5379585		P34366	False	13	0	0	0	FALSE	FALSE	FALSE	FALSE	FALSE	FALSE	6
P34526	WBGene00019680	K12H4.5	K12H4.5	Uncharacterized protein K12H4.5	P34526	sp|P34526|YM65_CAEEL Uncharacterized protein K12H4.5 OS=Caenorhabditis elegans OX=6239 GN=K12H4.5 PE=4 SV=1	11.52	4	47.4	1	14	TRUE	FALSE	0.0726858	0.164853	-1.02673	22.2683	3	3	22.7817	21.7549	22.8186	22.9469	22.5796	20.7229	22.7594	21.7825	26.5539	26.3731	25.1494	23.0283	25.5719	24.217	24.7845	24.6926	23.4327	21.2849	23.7168	22.5038	3	3	2	1	3	2	sp|P34526|YM65_CAEEL	P34526	YM65_CAEEL	97	Caenorhabditis elegans	4:Protein predicted	0.999	14	14	3	3	2	1	3	2	3	3	2	1	3	2	9429189	9045492	7145114	1.64097e+06	6266593	2651776		P34526	False	6	0	0	0	FALSE	FALSE	FALSE	FALSE	FALSE	FALSE	6
P37806	WBGene00006819	F08B6.4b	unc-87	Protein unc-87	P37806	sp|P37806|UNC87_CAEEL Protein unc-87 OS=Caenorhabditis elegans OX=6239 GN=unc-87 PE=1 SV=3	62.69	7	10.6	1	14	TRUE	FALSE	0.327923	0.467054	0.579813	21.2029	3	3	20.913	21.4928	21.1023	21.8005	19.8361	21.2726	21.0937	22.112	21.1724	22.465	20.3913	21.8715	21.5048	21.0345	22.0275	23.409	21.2991	22.7526	22.2742	21.9458	2	5	1	2	4	0	sp|P37806|UNC87_CAEEL	P37806	UNC87_CAEEL	565	Caenorhabditis elegans	1:Experimental evidence at protein level	0.999	14	14	2	5	1	2	4	0	2	5	1	2	4	0	2.86965e+06	4.08638e+06	1066885	2.40201e+06	1975127	3.33214e+06		P37806	False	37	0	0	0	FALSE	FALSE	FALSE	FALSE	FALSE	FALSE	6
P52821	WBGene00004494	K02B2.5	rps-25	Small ribosomal subunit protein eS25	P52821	sp|P52821|RS25_CAEEL Small ribosomal subunit protein eS25 OS=Caenorhabditis elegans OX=6239 GN=rps-25 PE=3 SV=1	12.9	6	47	1	14	TRUE	FALSE	0.958437	0.973029	0.0318163	25.4893	3	3	25.4734	25.5052	25.9039	26.0063	24.5099	26.5504	25.4208	24.5444	28.3878	28.3689	27.0643	28.8078	27.4747	26.4658	26.3554	26.4254	25.0846	26.8014	25.3565	24.4896	2	2	2	5	1	2	sp|P52821|RS25_CAEEL	P52821	RS25_CAEEL	117	Caenorhabditis elegans	3:Protein inferred from homology	0.999	14	14	2	2	2	5	1	2	2	2	2	5	1	2	80030944	75409232	27231664	93185792	39644572	17986232		P52821	False	5	0	0	0	FALSE	FALSE	FALSE	FALSE	FALSE	FALSE	6
Q09462	WBGene00007623	C16C10.2	C16C10.2	Probable U3 small nucleolar RNA-associated protein 11	Q09462	sp|Q09462|UTP11_CAEEL Probable U3 small nucleolar RNA-associated protein 11 OS=Caenorhabditis elegans OX=6239 GN=C16C10.2 PE=3 SV=1	30.86	7	21.4	1	14	TRUE	FALSE	0.00250128	0.0159663	-1.29616	20.9423	3	3	21.5904	20.2943	21.5426	21.5191	21.7096	20.4206	20.4125	20.0497	24.6809	24.3317	24.6497	21.9872	22.0622	21.6313	23.6485	23.3882	23.6699	20.9807	20.944	20.6551	6	3	4	0	1	0	sp|Q09462|UTP11_CAEEL	Q09462	UTP11_CAEEL	262	Caenorhabditis elegans	3:Protein inferred from homology	0.999	14	14	6	3	4	0	1	0	6	3	4	0	1	0	3893749	3.36223e+06	3.90931e+06	1.33074e+06	1.23178e+06	797821		Q09462	False	10	0	0	0	FALSE	FALSE	FALSE	FALSE	FALSE	FALSE	6
Q10950	WBGene00015160	B0361.6	B0361.6	Putative methyltransferase B0361.6	Q10950	sp|Q10950|YMP6_CAEEL Putative methyltransferase B0361.6 OS=Caenorhabditis elegans OX=6239 GN=B0361.6 PE=3 SV=1	43	9	25.7	1	14	TRUE	FALSE	0.00650944	0.0310035	-1.24326	20.8834	3	3	21.5051	20.2618	21.2826	21.4712	21.7613	20.6279	20.1869	19.9706	23.6489	23.631	24.3038	21.9193	20.6006	20.1469	23.4644	23.5355	24.172	21.7609	20.3305	20.0187	4	4	5	0	1	0	sp|Q10950|YMP6_CAEEL	Q10950	YMP6_CAEEL	378	Caenorhabditis elegans	3:Protein inferred from homology	0.999	14	14	4	4	5	0	1	0	4	4	5	0	1	0	3251729	3.25249e+06	4.0521e+06	1.53634e+06	1053499	755263		Q10950	False	18	0	0	0	FALSE	FALSE	FALSE	FALSE	FALSE	FALSE	6
Q18864	WBGene00004788	C54H2.5	sft-4	Surfeit locus protein 4 homolog	Q18864	sp|Q18864|SURF4_CAEEL Surfeit locus protein 4 homolog OS=Caenorhabditis elegans OX=6239 GN=sft-4 PE=2 SV=1	31.79	3	7.9	1	14	TRUE	FALSE	0.894155	0.931015	0.0249636	22.346	3	3	22.3335	22.3585	22.1359	22.4766	22.388	22.3711	22.3182	22.3861	24.7381	24.8507	24.8411	24.5156	23.759	24.1539	23.8432	24.0447	23.9989	23.6467	22.7783	23.3152	3	3	2	2	2	2	sp|Q18864|SURF4_CAEEL	Q18864	SURF4_CAEEL	277	Caenorhabditis elegans	2:Experimental evidence at transcript level	0.999	14	14	3	3	2	2	2	2	3	3	2	2	2	2	5874603	6.52923e+06	6256687	5143520	4615459	4.02937e+06		Q18864	False	11	0	0	0	FALSE	FALSE	FALSE	FALSE	FALSE	FALSE	6
Q19541	WBGene00017549	F18A1.8	pid-1	Protein pid-1	Q19541	sp|Q19541|PID1_CAEEL Protein pid-1 OS=Caenorhabditis elegans OX=6239 GN=pid-1 PE=1 SV=1	19	6	45.6	1	14	TRUE	FALSE	4.21948e-05	0.00122787	-1.59314	22.257	3	3	23.0536	21.4604	23.0624	23.0616	23.0367	21.5911	21.3563	21.4338	25.7624	25.6958	25.6918	23.1203	22.931	22.8745	24.8675	24.8898	24.8495	22.2513	21.9503	22.0358	6	2	3	1	1	1	sp|Q19541|PID1_CAEEL	Q19541	PID1_CAEEL	169	Caenorhabditis elegans	1:Experimental evidence at protein level	0.999	14	14	6	2	3	1	1	1	6	2	3	1	1	1	11165530	9794332	9808346	2.99543e+06	2.36951e+06	2.08242e+06		Q19541	False	11	0	0	0	FALSE	FALSE	FALSE	FALSE	FALSE	FALSE	6
Q20616	WBGene00009897	F49E12.1	skpo-1	Peroxidase skpo-1	Q20616	sp|Q20616|SKPO1_CAEEL Peroxidase skpo-1 OS=Caenorhabditis elegans OX=6239 GN=skpo-1 PE=2 SV=1	73.45	7	13.7	1	14	TRUE	FALSE	0.0641217	0.149917	0.899216	22.0747	3	3	21.6251	22.5243	21.6818	21.3947	21.7987	23.4614	22.1175	21.994	23.1993	22.9155	21.9179	24.7673	23.1512	22.6116	23.7992	23.6042	22.5704	25.3932	23.6653	23.2677	3	2	1	6	1	1	sp|Q20616|SKPO1_CAEEL	Q20616	SKPO1_CAEEL	655	Caenorhabditis elegans	2:Experimental evidence at transcript level	0.999	14	14	3	2	1	6	1	1	3	2	1	6	1	1	4.28823e+06	3.08455e+06	4.15842e+06	10951276	4.01606e+06	3.07038e+06		Q20616	False	31	0	0	0	FALSE	FALSE	FALSE	FALSE	FALSE	FALSE	6
Q20745	WBGene00006816	F54B11.3b	unc-84	Nuclear migration and anchoring protein unc-84	Q20745	sp|Q20745|UNC84_CAEEL Nuclear migration and anchoring protein unc-84 OS=Caenorhabditis elegans OX=6239 GN=unc-84 PE=1 SV=2	125.78	6	8.4	1	14	TRUE	FALSE	0.577577	0.682851	-0.130925	22.4427	3	3	22.5082	22.3773	22.2349	22.5316	22.7581	22.3818	22.1325	22.6175	22.7669	22.9334	22.9236	22.8516	22.2081	22.4928	23.9975	24.2529	24.2069	24.1082	23.353	23.7797	3	1	4	1	2	3	sp|Q20745|UNC84_CAEEL	Q20745	UNC84_CAEEL	1111	Caenorhabditis elegans	1:Experimental evidence at protein level	0.999	14	14	3	1	4	1	2	3	3	1	4	1	2	3	6.29181e+06	6.78307e+06	8086062	5.18176e+06	4057985	4730408		Q20745	False	48	0	0	0	FALSE	FALSE	FALSE	FALSE	FALSE	FALSE	6
Q21625	WBGene00001002	R01H10.1	div-1	DNA polymerase alpha subunit B	Q21625	sp|Q21625|DPOA2_CAEEL DNA polymerase alpha subunit B OS=Caenorhabditis elegans OX=6239 GN=div-1 PE=3 SV=3	64.06	5	10.5	1	14	TRUE	FALSE	0.472229	0.598635	-0.21993	21.464	3	3	21.574	21.354	21.789	21.5762	21.3566	21.5295	21.6362	20.8964	23.1323	22.2039	22.8539	22.2451	21.1974	21.1	23.5329	22.6934	23.3071	22.6717	21.5122	21.5567	5	3	3	1	2	0	sp|Q21625|DPOA2_CAEEL	Q21625	DPOA2_CAEEL	581	Caenorhabditis elegans	3:Protein inferred from homology	0.9989	14	14	5	3	3	1	2	0	5	3	3	1	2	0	4619110	3.49795e+06	3060961	2.87011e+06	2.87675e+06	1.43482e+06		Q21625	False	27	0	0	0	FALSE	FALSE	FALSE	FALSE	FALSE	FALSE	6
Q27511	WBGene00019947	R08C7.3	htz-1	Histone H2A.V	Q27511	sp|Q27511|H2AV_CAEEL Histone H2A.V OS=Caenorhabditis elegans OX=6239 GN=htz-1 PE=1 SV=3	14.66	3	25	1	14	TRUE	FALSE	0.0426772	0.111791	-0.568434	28.0139	3	3	28.2981	27.7297	28.2485	28.388	28.2579	28.1883	27.3091	27.6917	30.2287	29.8484	30.0335	29.7905	28.8846	28.8698	28.6817	28.3903	28.5392	28.2695	27.2519	27.379	2	3	2	3	2	2	sp|Q27511|H2AV_CAEEL	Q27511	H2AV_CAEEL	140	Caenorhabditis elegans	1:Experimental evidence at protein level	0.999	7	14	1	2	1	1	1	1	2	3	2	3	2	2	406491680	392973408	365897120	290006336	146771952	159352960		Q27511	False	7	0	0	0	FALSE	FALSE	FALSE	FALSE	FALSE	FALSE	6
Q9N2W7	WBGene00022380	Y94H6A.8	Y94H6A.8	Probable NADH dehydrogenase [ubiquinone] 1 alpha subcomplex subunit 12	Q9N2W7	sp|Q9N2W7|NDUAC_CAEEL Probable NADH dehydrogenase [ubiquinone] 1 alpha subcomplex subunit 12 OS=Caenorhabditis elegans OX=6239 GN=Y94H6A.8 PE=3 SV=2	17.06	4	26.7	1	14	TRUE	FALSE	0.0882837	0.186109	-1.42824	21.2512	3	2	21.9653	20.537	21.7818	22.4649	21.6492	21.1382	21.6302	18.8428	23.6231	24.3956	23.1787	22.5318	23.2368	19.7572	22.5907	23.4521	22.1989	21.5254	22.1187	18.7809	4	4	3	1	1	1	sp|Q9N2W7|NDUAC_CAEEL	Q9N2W7	NDUAC_CAEEL	146	Caenorhabditis elegans	3:Protein inferred from homology	0.999	14	14	4	4	3	1	1	1	4	4	3	1	1	1	4.59606e+06	6476474	3.74903e+06	2.1883e+06	2.86489e+06	0		Q9N2W7	False	10	1	0	1	FALSE	FALSE	FALSE	FALSE	FALSE	TRUE	5
Q9TXP0	WBGene00004496	F56E10.4	rps-27	Small ribosomal subunit protein eS27	Q9TXP0	sp|Q9TXP0|RS27_CAEEL Small ribosomal subunit protein eS27 OS=Caenorhabditis elegans OX=6239 GN=rps-27 PE=1 SV=3	9.34	4	43.4	1	14	TRUE	FALSE	0.152271	0.27531	0.857087	26.2839	3	3	25.8553	26.7124	25.9694	26.1521	25.4446	27.99	26.247	25.9002	29.2155	29.0391	28.5722	30.7031	29.0617	28.2594	26.8612	26.7737	26.2705	28.3747	26.6216	25.9612	1	3	3	1	3	3	sp|Q9TXP0|RS27_CAEEL	Q9TXP0	RS27_CAEEL	83	Caenorhabditis elegans	1:Experimental evidence at protein level	0.999	14	14	1	3	3	1	3	3	1	3	3	1	3	3	83744136	83424376	52052864	252764432	70294056	46032892		Q9TXP0	False	4	0	0	0	FALSE	FALSE	FALSE	FALSE	FALSE	FALSE	6
Q9U332	WBGene00004445	W09C5.6a	rpl-31	Large ribosomal subunit protein eL31	Q9U332	sp|Q9U332|RL31_CAEEL Large ribosomal subunit protein eL31 OS=Caenorhabditis elegans OX=6239 GN=rpl-31 PE=3 SV=1	14.25	4	26.2	1	14	TRUE	FALSE	0.226839	0.363313	0.734161	24.3371	3	3	23.97	24.7042	24.1488	24.4958	23.2656	25.8716	24.3776	23.8634	27.2189	27.4413	25.8693	28.5036	27.081	26.1742	24.8645	25.1759	23.5677	26.1752	24.641	23.876	3	3	1	4	1	2	sp|Q9U332|RL31_CAEEL	Q9U332	RL31_CAEEL	122	Caenorhabditis elegans	3:Protein inferred from homology	0.999	11	14	2	2	1	3	1	2	3	3	1	4	1	2	23708876	26466236	11495084	58212244	19237696	11218773		Q9U332	False	4	0	0	0	FALSE	FALSE	FALSE	FALSE	FALSE	FALSE	6
Q9XVR8	WBGene00007708	C25A1.6	nola-3	Putative H/ACA ribonucleoprotein complex subunit 3	Q9XVR8	sp|Q9XVR8|NOP10_CAEEL Putative H/ACA ribonucleoprotein complex subunit 3 OS=Caenorhabditis elegans OX=6239 GN=nola-3 PE=3 SV=2	7.53	3	50	1	14	TRUE	FALSE	0.936754	0.956229	0.0435357	22.8539	3	3	22.8321	22.8756	22.6875	23.3895	22.4193	24.0284	22.583	22.0154	26.6162	27.8262	26.6045	27.6975	26.5696	25.5432	23.8468	25.1457	23.8878	24.9541	23.7145	22.83	2	2	2	4	2	2	sp|Q9XVR8|NOP10_CAEEL	Q9XVR8	NOP10_CAEEL	64	Caenorhabditis elegans	3:Protein inferred from homology	0.999	14	14	2	2	2	4	2	2	2	2	2	4	2	2	8610348	12293261	6393610	16223904	5545371	3.11637e+06		Q9XVR8	False	3	0	0	0	FALSE	FALSE	FALSE	FALSE	FALSE	FALSE	6
Q9XX15	WBGene00012652	Y39A1A.14	Y39A1A.14	Ribosomal RNA small subunit methyltransferase nep-1	Q9XX15	sp|Q9XX15|NEP1_CAEEL Ribosomal RNA small subunit methyltransferase nep-1 OS=Caenorhabditis elegans OX=6239 GN=Y39A1A.14 PE=3 SV=1	25.75	5	22.9	1	14	TRUE	FALSE	0.221677	0.357385	-0.361286	22.3106	3	3	22.4913	22.13	22.6774	22.5091	22.2873	22.5604	21.6749	22.1547	24.3244	24.2164	24.7313	24.4004	23.2518	23.3022	23.7775	23.7584	24.237	23.8794	22.6191	22.8114	2	3	4	3	1	1	sp|Q9XX15|NEP1_CAEEL	Q9XX15	NEP1_CAEEL	231	Caenorhabditis elegans	3:Protein inferred from homology	0.999	14	14	2	3	4	3	1	1	2	3	4	3	1	1	8550441	6678033	5834516	5.86443e+06	2.95506e+06	3.4321e+06		Q9XX15	False	14	0	0	0	FALSE	FALSE	FALSE	FALSE	FALSE	FALSE	6
Q9XZI6	WBGene00006751	C32E8.10h	unc-11	Phosphatidylinositol-binding clathrin assembly protein unc-11	Q9XZI6	sp|Q9XZI6|PICAL_CAEEL Phosphatidylinositol-binding clathrin assembly protein unc-11 OS=Caenorhabditis elegans OX=6239 GN=unc-11 PE=1 SV=1	64.02	5	7.7	1	14	TRUE	FALSE	0.599363	0.70115	0.141311	21.5724	3	3	21.5018	21.6431	21.2441	21.4316	21.8296	21.6272	21.8572	21.4448	22.9407	22.5439	23.2158	22.5886	23.2202	22.0173	22.5864	22.2785	22.9141	22.2602	22.7801	21.7191	4	2	2	2	2	2	sp|Q9XZI6|PICAL_CAEEL	Q9XZI6	PICAL_CAEEL	586	Caenorhabditis elegans	1:Experimental evidence at protein level	0.999	14	14	4	2	2	2	2	2	4	2	2	2	2	2	3.16609e+06	3.16441e+06	4.24847e+06	3.07126e+06	3.35318e+06	2098341		Q9XZI6	False	16	0	0	0	FALSE	FALSE	FALSE	FALSE	FALSE	FALSE	6
A0A0K3AS36	WBGene00006405	Y116A8C.36d	itsn-1	Intersectin-1	A0A0K3AS36	tr|A0A0K3AS36|A0A0K3AS36_CAEEL Intersectin-1 OS=Caenorhabditis elegans OX=6239 GN=itsn-1 PE=1 SV=1	120.69	5	4.7	1	14	TRUE	FALSE	0.366988	0.50063	0.397462	20.8379	3	3	20.6392	21.0367	21.2884	20.3029	20.3263	20.5559	21.3053	21.2488	22.588	19.9433	20.0418	20.5248	21.5944	21.1913	23.7572	21.2015	21.2637	21.72	22.6779	22.4167	5	1	1	1	3	3	tr|A0A0K3AS36|A0A0K3AS36_CAEEL	A0A0K3AS36	A0A0K3AS36_CAEEL	1087	Caenorhabditis elegans	1:Experimental evidence at protein level	0.999	14	14	5	1	1	1	3	3	5	1	1	1	3	3	3.26475e+06	1.44712e+06	1.49865e+06	1461557	2.28721e+06	1.83173e+06		A0A0K3AS36	False	46	0	0	0	FALSE	FALSE	FALSE	FALSE	FALSE	FALSE	6
A0A4V0ILI5	WBGene00013347	Y59A8B.10d	nova-1	K Homology domain-containing protein	A0A4V0ILI5	tr|A0A4V0ILI5|A0A4V0ILI5_CAEEL K Homology domain-containing protein OS=Caenorhabditis elegans OX=6239 GN=nova-1 PE=1 SV=1	42.59	6	20.9	1	14	TRUE	FALSE	0.0236571	0.0759854	0.531036	23.0658	3	3	22.8003	23.3313	23.0819	22.6987	22.6203	23.3893	23.2743	23.3303	25.3886	24.9182	25.0397	25.4041	24.3207	24.2497	24.9411	24.5597	24.645	24.9827	23.7876	23.8585	4	2	1	4	1	2	tr|A0A4V0ILI5|A0A4V0ILI5_CAEEL	A0A4V0ILI5	A0A4V0ILI5_CAEEL	417	Caenorhabditis elegans	1:Experimental evidence at protein level	0.999	14	14	4	2	1	4	1	2	4	2	1	4	1	2	11317544	7.6159e+06	7.34939e+06	10417483	8954584	7753074		A0A4V0ILI5	False	15	0	0	0	FALSE	FALSE	FALSE	FALSE	FALSE	FALSE	6
H2KMK6	WBGene00012600	Y38E10A.22a	CELE_Y38E10A.22	Armadillo-type protein	H2KMK6	tr|H2KMK6|H2KMK6_CAEEL Armadillo-type protein OS=Caenorhabditis elegans OX=6239 GN=CELE_Y38E10A.22 PE=1 SV=2	48.53	6	17.1	1	14	TRUE	FALSE	0.483296	0.60858	-0.200011	21.3778	3	3	21.4779	21.2778	21.5075	21.4528	21.4733	20.8566	21.4435	21.5334	23.46	21.7018	23.4154	21.7338	22.2688	22.4378	23.8605	22.1912	23.8687	22.1603	22.5836	22.8945	5	2	3	0	1	3	tr|H2KMK6|H2KMK6_CAEEL	H2KMK6	H2KMK6_CAEEL	428	Caenorhabditis elegans	1:Experimental evidence at protein level	0.999	14	14	5	2	3	0	1	3	5	2	3	0	1	3	3800062	3.21124e+06	3.31876e+06	1.80026e+06	2.51713e+06	2.23129e+06		H2KMK6	False	27	0	0	0	FALSE	FALSE	FALSE	FALSE	FALSE	FALSE	6
H2KYL3	WBGene00001584	F45E4.10b	nrde-4	ANK_REP_REGION domain-containing protein	H2KYL3	tr|H2KYL3|H2KYL3_CAEEL ANK_REP_REGION domain-containing protein OS=Caenorhabditis elegans OX=6239 GN=nrde-4 PE=1 SV=2	91.84	5	7.5	1	14	TRUE	FALSE	0.143769	0.264238	0.470814	21.5926	3	3	21.3572	21.828	21.5849	21.6139	20.8729	21.6607	22.0466	21.7768	22.0279	21.7346	21.11	22.0988	21.9206	20.7671	23.1654	22.9611	22.3002	23.2623	22.9724	21.9608	1	2	3	3	3	2	tr|H2KYL3|H2KYL3_CAEEL	H2KYL3	H2KYL3_CAEEL	785	Caenorhabditis elegans	1:Experimental evidence at protein level	0.9976	14	14	1	2	3	3	3	2	1	2	3	3	3	2	4009564	3.59063e+06	2.18897e+06	3.14331e+06	3.82356e+06	2.64133e+06		H2KYL3	False	45	0	0	0	FALSE	FALSE	FALSE	FALSE	FALSE	FALSE	6
J7SA49	WBGene00002717	C01G8.9c	let-526	ARID domain-containing protein	J7SA49	tr|J7SA49|J7SA49_CAEEL ARID domain-containing protein OS=Caenorhabditis elegans OX=6239 GN=let-526 PE=1 SV=1	189.57	4	3.7	1	14	TRUE	FALSE	0.115747	0.22621	1.0699	21.7503	2	3	21.2154	22.2853	22.3149	21.4412	19.89	21.8712	22.4442	22.5404	22.5364	21.2496	18.6844	20.5644	21.2917	21.0205	24.0889	22.8911	20.2896	22.1429	22.7585	22.6293	2	2	1	3	3	3	tr|J7SA49|J7SA49_CAEEL	J7SA49	J7SA49_CAEEL	1768	Caenorhabditis elegans	1:Experimental evidence at protein level	0.999	14	14	2	2	1	3	3	3	2	2	1	3	3	3	6.65044e+06	3185584	0	3.63714e+06	5.03682e+06	4484178		J7SA49	False	60	1	1	0	FALSE	FALSE	TRUE	FALSE	FALSE	FALSE	5
O18167	WBGene00012234	W04A4.5	ints-4	INTegrator complex Subunit homolog	O18167	tr|O18167|O18167_CAEEL INTegrator complex Subunit homolog OS=Caenorhabditis elegans OX=6239 GN=ints-4 PE=1 SV=2	120.78	9	8.5	1	14	TRUE	FALSE	0.00130434	0.010504	2.34199	20.2152	1	3	19.0442	21.3862	19.1008	18.4668	19.5651	21.3219	21.5248	21.312	19.4754	17.5278		21.7789	22.3923	21.6402	20.7649	18.9062		23.0944	23.5961	22.9859	0	0	0	6	3	5	tr|O18167|O18167_CAEEL	O18167	O18167_CAEEL	1071	Caenorhabditis elegans	1:Experimental evidence at protein level	0.9986	14	14	0	0	0	6	3	5	0	0	0	6	3	5	716667	0	0	2.48542e+06	2.663e+06	1.91383e+06		O18167	False	50	2	2	0	FALSE	TRUE	TRUE	FALSE	FALSE	FALSE	4
O18238	WBGene00013310	Y57G11C.14	CELE_Y57G11C.14	Uncharacterized protein	O18238	tr|O18238|O18238_CAEEL Uncharacterized protein OS=Caenorhabditis elegans OX=6239 GN=CELE_Y57G11C.14 PE=1 SV=1	27.23	9	36	1	14	TRUE	FALSE	0.00559649	0.0278488	-3.42859	20.9291	3	1	22.6434	19.2148	22.4085	22.6009	22.9208	21.3441	17.9779	18.3224	27.2275	23.5962	24.8281	21.4721	19.1205	20.1224	26.4582	22.9157	24.1114	20.7287	18.2654	19.4092	6	2	5	0	1	0	tr|O18238|O18238_CAEEL	O18238	O18238_CAEEL	242	Caenorhabditis elegans	1:Experimental evidence at protein level	0.999	4	14	3	0	1	0	0	0	6	2	5	0	1	0	7.09647e+06	7.11672e+06	9051497	2.52408e+06	0	0		O18238	False	12	2	0	2	FALSE	FALSE	FALSE	FALSE	TRUE	TRUE	4
O44175	WBGene00004338	F58F6.4	rfc-2	AAA+ ATPase domain-containing protein	O44175	tr|O44175|O44175_CAEEL AAA+ ATPase domain-containing protein OS=Caenorhabditis elegans OX=6239 GN=rfc-2 PE=1 SV=1	37.54	5	17.1	1	14	TRUE	FALSE	0.135633	0.25376	-0.946835	21.0046	3	2	21.478	20.5312	21.7462	21.3165	21.3714	19.3211	21.5067	20.7658	23.5862	23.0419	22.9796	20.564	22.5004	21.1657	23.6913	23.236	23.1374	20.6951	22.5197	21.327	3	4	3	1	2	1	tr|O44175|O44175_CAEEL	O44175	O44175_CAEEL	334	Caenorhabditis elegans	1:Experimental evidence at protein level	0.999	14	14	3	4	3	1	2	1	3	4	3	1	2	1	4.484e+06	2.92164e+06	3092449	0	2.6298e+06	1.31063e+06		O44175	False	22	1	0	1	FALSE	FALSE	FALSE	TRUE	FALSE	FALSE	5
O45525	WBGene00009739	F45H10.2	CELE_F45H10.2	Cytochrome b-c1 complex subunit 8	O45525	tr|O45525|O45525_CAEEL Cytochrome b-c1 complex subunit 8 OS=Caenorhabditis elegans OX=6239 GN=CELE_F45H10.2 PE=1 SV=1	10.56	4	38.9	1	14	TRUE	FALSE	0.146319	0.267879	-2.34522	23.7318	3	2	24.9044	22.5592	24.7441	25.0096	24.9596	18.8457	24.7657	24.0662	27.5889	27.5413	27.5386	24.9294	27.0845	25.9342	26.042	26.0833	26.0443	23.4084	25.4518	24.4434	3	3	3	1	2	2	tr|O45525|O45525_CAEEL	O45525	O45525_CAEEL	90	Caenorhabditis elegans	1:Experimental evidence at protein level	0.999	8	14	2	2	2	0	1	1	3	3	3	1	2	2	35818684	37789852	37191852	0	25176932	12911564		O45525	False	7	1	0	1	FALSE	FALSE	FALSE	TRUE	FALSE	FALSE	5
O76687	WBGene00019716	M01G5.3	tmem-120	Transmembrane protein 120 homolog	O76687	tr|O76687|O76687_CAEEL Transmembrane protein 120 homolog OS=Caenorhabditis elegans OX=6239 GN=tmem-120 PE=1 SV=2	44.45	6	13	1	14	TRUE	FALSE	0.151279	0.273813	1.3063	21.6755	2	3	21.0224	22.3287	19.0364	22.2008	21.83	22.7515	21.8769	22.3577	21.7995	23.5545	23.8965	24.2078	22.9773	23.5029	21.7671	23.611	23.9167	24.2013	22.8592	23.5267	1	3	3	3	1	3	tr|O76687|O76687_CAEEL	O76687	O76687_CAEEL	384	Caenorhabditis elegans	1:Experimental evidence at protein level	0.999	14	14	1	3	3	3	1	3	1	3	3	3	1	3	0	5.39307e+06	4.24975e+06	6695239	3.39908e+06	3.95082e+06		O76687	False	20	1	1	0	TRUE	FALSE	FALSE	FALSE	FALSE	FALSE	5
P91154	WBGene00016607	C43E11.9	C43E11.9	60S ribosome subunit biogenesis protein NIP7 homolog	P91154	tr|P91154|P91154_CAEEL 60S ribosome subunit biogenesis protein NIP7 homolog OS=Caenorhabditis elegans OX=6239 GN=C43E11.9 PE=1 SV=1	20.12	6	47.2	1	14	TRUE	FALSE	0.145883	0.267533	0.291451	23.3309	3	3	23.1852	23.4766	23.1812	23.1106	23.2637	23.7434	23.3285	23.358	25.3832	25.3861	25.5185	26.0755	25.9517	25.2719	24.3508	24.4426	24.5388	25.0691	24.8336	24.2957	4	4	3	2	1	0	tr|P91154|P91154_CAEEL	P91154	P91154_CAEEL	180	Caenorhabditis elegans	1:Experimental evidence at protein level	0.999	14	14	4	4	3	2	1	0	4	4	3	2	1	0	12123893	10132675	11479748	13314939	9296953	7.90331e+06		P91154	False	10	0	0	0	FALSE	FALSE	FALSE	FALSE	FALSE	FALSE	6
P91373	WBGene00019664	K11H12.8a	CELE_K11H12.8	Growth hormone-inducible transmembrane protein	P91373	tr|P91373|P91373_CAEEL Growth hormone-inducible transmembrane protein OS=Caenorhabditis elegans OX=6239 GN=CELE_K11H12.8 PE=1 SV=1	36.05	2	5.6	1	14	TRUE	FALSE	0.40659	0.542663	0.142052	24.1114	3	3	24.0403	24.1824	24.038	24.1158	23.9673	24.0876	24.0565	24.4031	25.3775	25.1428	25.0945	24.9196	24.9325	24.887	25.1106	24.9648	24.8803	24.6787	24.5799	24.6763	3	3	2	2	2	2	tr|P91373|P91373_CAEEL	P91373	P91373_CAEEL	342	Caenorhabditis elegans	1:Experimental evidence at protein level	0.999	14	14	3	3	2	2	2	2	3	3	2	2	2	2	21955752	20337650	18696306	16902754	15399594	16308266		P91373	False	17	0	0	0	FALSE	FALSE	FALSE	FALSE	FALSE	FALSE	6
Q09979	WBGene00000970	C17G10.8	dhs-6	SCP2 domain-containing protein	Q09979	tr|Q09979|Q09979_CAEEL SCP2 domain-containing protein OS=Caenorhabditis elegans OX=6239 GN=dhs-6 PE=1 SV=3	45.45	6	14.1	1	14	TRUE	FALSE	0.0848027	0.180551	0.689454	21.7598	3	3	21.4151	22.1046	21.2282	21.4994	21.5178	22.8003	21.9377	21.5756	22.4407	22.5319	22.0195	23.8545	22.9064	21.3694	22.9444	23.1245	22.5759	24.3841	23.3243	21.9292	2	2	2	5	2	1	tr|Q09979|Q09979_CAEEL	Q09979	Q09979_CAEEL	418	Caenorhabditis elegans	1:Experimental evidence at protein level	0.999	14	14	2	2	2	5	2	1	2	2	2	5	2	1	3.13125e+06	3.31658e+06	3422695	6925740	3545582	2.29745e+06		Q09979	False	29	0	0	0	FALSE	FALSE	FALSE	FALSE	FALSE	FALSE	6
Q18093	WBGene00007683	C18E9.2a	C18E9.2	Translocation protein SEC62	Q18093	tr|Q18093|Q18093_CAEEL Translocation protein SEC62 OS=Caenorhabditis elegans OX=6239 GN=C18E9.2 PE=1 SV=2	41.7	4	15.9	1	14	TRUE	FALSE	0.97822	0.984654	0.00553406	22.4881	3	3	22.4853	22.4908	22.2853	22.6907	22.4799	22.491	22.3264	22.6551	23.723	24.3909	24.2818	24.1364	23.8667	23.8133	23.4561	24.213	24.0676	23.8956	23.5141	23.6026	2	2	2	3	2	3	tr|Q18093|Q18093_CAEEL	Q18093	Q18093_CAEEL	364	Caenorhabditis elegans	1:Experimental evidence at protein level	0.999	14	14	2	2	2	3	2	3	2	2	2	3	2	3	6515472	7.57366e+06	6668003	5589020	4641890	4.8551e+06		Q18093	False	17	0	0	0	FALSE	FALSE	FALSE	FALSE	FALSE	FALSE	6
Q18231	WBGene00004499	C26F1.4	rps-30	Ubiquitin-like domain-containing protein	Q18231	tr|Q18231|Q18231_CAEEL Ubiquitin-like domain-containing protein OS=Caenorhabditis elegans OX=6239 GN=rps-30 PE=1 SV=1	14.02	4	9.2	1	14	TRUE	FALSE	0.350303	0.483808	1.19753	20.8081	1	2	20.2093	21.4068	19.6126	22.6208	18.3945	22.5969	21.8975	19.7261	24.2703	25.6535	22.6146	26.1447	25.0321	22.6143	22.2379	23.71	20.6348	24.1383	22.9139	20.638	1	4	1	5	2	1	tr|Q18231|Q18231_CAEEL	Q18231	Q18231_CAEEL	130	Caenorhabditis elegans	1:Experimental evidence at protein level	0.999	14	14	1	4	1	5	2	1	1	4	1	5	2	1	0	7215748	0	6014934	3448021	0		Q18231	False	5	3	2	1	TRUE	FALSE	TRUE	FALSE	FALSE	TRUE	3
Q18418	WBGene00016383	C33H5.17	zgpa-1	Zinc finger CCCH-type with G patch domain-containing protein	Q18418	tr|Q18418|Q18418_CAEEL Zinc finger CCCH-type with G patch domain-containing protein OS=Caenorhabditis elegans OX=6239 GN=zgpa-1 PE=1 SV=1	49.42	6	14.6	1	14	TRUE	FALSE	0.182242	0.314164	-0.431233	21.507	3	3	21.7226	21.2914	21.8881	21.7187	21.561	21.783	21.1458	20.9454	23.7141	22.565	22.5846	22.6438	20.8801	20.9833	24.0036	22.9435	22.9268	22.9593	21.0839	21.329	4	2	4	2	1	1	tr|Q18418|Q18418_CAEEL	Q18418	Q18418_CAEEL	432	Caenorhabditis elegans	1:Experimental evidence at protein level	0.999	14	14	4	2	4	2	1	1	4	2	4	2	1	1	4947544	3861118	3.52687e+06	3.42154e+06	2.04782e+06	1.4843e+06		Q18418	False	25	0	0	0	FALSE	FALSE	FALSE	FALSE	FALSE	FALSE	6
Q19122	WBGene00017177	F02E8.4	CELE_F02E8.4	Non-specific serine/threonine protein kinase	Q19122	tr|Q19122|Q19122_CAEEL Non-specific serine/threonine protein kinase OS=Caenorhabditis elegans OX=6239 GN=CELE_F02E8.4 PE=1 SV=2	78.92	5	9.4	1	14	TRUE	FALSE	0.0329212	0.0956091	-0.608412	21.7037	3	3	22.0079	21.3995	22.1576	22.0023	21.8639	21.1498	21.63	21.4188	23.2486	22.6272	22.6188	21.2868	22.5149	21.9824	23.8942	23.3618	23.3172	21.9585	23.0749	22.6842	3	3	4	0	2	2	tr|Q19122|Q19122_CAEEL	Q19122	Q19122_CAEEL	711	Caenorhabditis elegans	1:Experimental evidence at protein level	0.999	14	14	3	3	4	0	2	2	3	3	4	0	2	2	5.96337e+06	4699920	4.35073e+06	2206002	2.86442e+06	2.0608e+06		Q19122	False	32	0	0	0	FALSE	FALSE	FALSE	FALSE	FALSE	FALSE	6
Q21088	WBGene00001571	K01C8.5	gei-14	GEX Interacting protein	Q21088	tr|Q21088|Q21088_CAEEL GEX Interacting protein OS=Caenorhabditis elegans OX=6239 GN=gei-14 PE=1 SV=2	81.74	5	8.5	1	14	TRUE	FALSE	0.881207	0.920409	-0.0444039	22.2365	3	3	22.2587	22.2143	22.5933	21.7287	22.454	22.3085	22.4084	21.926	23.2798	23.74	21.3158	20.934	21.1191	20.2848	24.3177	24.8669	22.4065	21.998	22.0713	21.3789	3	3	3	1	2	2	tr|Q21088|Q21088_CAEEL	Q21088	Q21088_CAEEL	707	Caenorhabditis elegans	1:Experimental evidence at protein level	0.9989	14	14	3	3	3	1	2	2	3	3	3	1	2	2	8066247	3888122	6549433	4.92487e+06	4913365	2.92903e+06		Q21088	False	42	0	0	0	FALSE	FALSE	FALSE	FALSE	FALSE	FALSE	6
Q9BKU3	WBGene00021351	Y37E3.10a	eif-2alpha	Eukaryotic translation initiation factor 2 subunit 1	Q9BKU3	tr|Q9BKU3|Q9BKU3_CAEEL Eukaryotic translation initiation factor 2 subunit 1 OS=Caenorhabditis elegans OX=6239 GN=eif-2alpha PE=1 SV=2	38.87	4	13.5	1	14	TRUE	FALSE	0.263917	0.401724	0.603613	21.3172	3	3	21.0154	21.619	21.2477	21.2245	20.574	22.6908	21.1854	20.9809	22.6462	22.974	21.2581	24.2572	22.4252	21.5402	22.7513	23.168	21.4159	24.3883	22.4446	21.7015	2	4	2	3	3	0	tr|Q9BKU3|Q9BKU3_CAEEL	Q9BKU3	Q9BKU3_CAEEL	342	Caenorhabditis elegans	1:Experimental evidence at protein level	0.999	14	14	2	4	2	3	3	0	2	4	2	3	3	0	3.17398e+06	2741299	1.77936e+06	6419396	2.10476e+06	1.52134e+06		Q9BKU3	False	22	0	0	0	FALSE	FALSE	FALSE	FALSE	FALSE	FALSE	6
Q9BL83	WBGene00021334	Y34D9A.10	vps-4	vesicle-fusing ATPase	Q9BL83	tr|Q9BL83|Q9BL83_CAEEL vesicle-fusing ATPase OS=Caenorhabditis elegans OX=6239 GN=vps-4 PE=1 SV=4	48.07	5	11.9	1	14	TRUE	FALSE	0.463721	0.592354	-0.235072	21.0593	3	3	21.1768	20.9418	21.1237	20.9091	21.4977	21.2495	20.8144	20.7613	22.3277	22.6285	23.2102	22.2389	21.8373	20.6213	22.6738	23.0635	23.609	22.611	22.0977	21.0236	3	4	3	2	1	1	tr|Q9BL83|Q9BL83_CAEEL	Q9BL83	Q9BL83_CAEEL	430	Caenorhabditis elegans	1:Experimental evidence at protein level	0.999	14	14	3	4	3	2	1	1	3	4	3	2	1	1	2.91255e+06	2202915	3375339	2363893	1.62752e+06	1.30655e+06		Q9BL83	False	26	0	0	0	FALSE	FALSE	FALSE	FALSE	FALSE	FALSE	6
Q9N384	WBGene00002269	Y55B1AR.1	lec-6	Galectin	Q9N384	tr|Q9N384|Q9N384_CAEEL Galectin OS=Caenorhabditis elegans OX=6239 GN=lec-6 PE=1 SV=1	15.97	3	30.1	1	14	TRUE	FALSE	0.103503	0.211187	0.854056	23.5979	3	3	23.1709	24.0249	22.8911	23.0407	23.5808	25.0824	23.4956	23.4968	25.3877	25.2984	25.869	26.9666	25.4924	25.146	24.0334	24.033	24.5673	25.6383	24.0523	23.8478	2	1	3	3	3	2	tr|Q9N384|Q9N384_CAEEL	Q9N384	Q9N384_CAEEL	146	Caenorhabditis elegans	1:Experimental evidence at protein level	0.999	14	14	2	1	3	3	3	2	2	1	3	3	3	2	9915655	9653488	14301742	33684340	10438711	8701481		Q9N384	False	8	0	0	0	FALSE	FALSE	FALSE	FALSE	FALSE	FALSE	6
Q9N5S7	WBGene00018656	F49H12.5	txdc-12.2	Thioredoxin domain-containing protein	Q9N5S7	tr|Q9N5S7|Q9N5S7_CAEEL Thioredoxin domain-containing protein OS=Caenorhabditis elegans OX=6239 GN=txdc-12.2 PE=1 SV=1	30.19	5	30	1	14	TRUE	FALSE	0.248265	0.385784	0.496252	21.7239	3	3	21.4758	21.9721	21.7371	21.8133	20.877	22.6446	21.6697	21.6019	24.2639	23.3858	23.8263	25.2728	24.1924	22.3579	23.2315	22.4423	22.8465	24.2664	23.0742	21.3817	3	2	0	5	3	1	tr|Q9N5S7|Q9N5S7_CAEEL	Q9N5S7	Q9N5S7_CAEEL	257	Caenorhabditis elegans	1:Experimental evidence at protein level	0.999	14	14	3	2	0	5	3	1	3	2	0	5	3	1	4.45579e+06	4.12286e+06	2195188	6217123	2.94441e+06	2339650		Q9N5S7	False	10	0	0	0	FALSE	FALSE	FALSE	FALSE	FALSE	FALSE	6
Q9TZD9	WBGene00001814	W04C9.1a	haf-4	ABC-type antigen peptide transporter	Q9TZD9	tr|Q9TZD9|Q9TZD9_CAEEL ABC-type antigen peptide transporter OS=Caenorhabditis elegans OX=6239 GN=haf-4 PE=1 SV=2	88.22	4	5.1	1	14	TRUE	FALSE	0.556028	0.66562	-0.167556	22.217	3	3	22.3008	22.1332	21.7842	22.5335	22.5847	22.1543	21.94	22.3054	21.4714	22.7311	22.349	21.7139	21.5167	21.5488	22.5094	23.858	23.4397	22.7779	22.4689	22.643	1	3	4	2	2	2	tr|Q9TZD9|Q9TZD9_CAEEL	Q9TZD9	Q9TZD9_CAEEL	787	Caenorhabditis elegans	1:Experimental evidence at protein level	0.999	14	14	1	3	4	2	2	2	1	3	4	2	2	2	4603528	6791883	7170216	4425702	3551134	3.81005e+06		Q9TZD9	False	42	0	0	0	FALSE	FALSE	FALSE	FALSE	FALSE	FALSE	6
Q9U3J3	WBGene00044323	F15A4.11	tag-281	Uncharacterized protein	Q9U3J3	tr|Q9U3J3|Q9U3J3_CAEEL Uncharacterized protein OS=Caenorhabditis elegans OX=6239 GN=tag-281 PE=1 SV=1	16.29	4	22.8	1	14	TRUE	FALSE	0.0346187	0.098987	-0.499242	22.6666	3	3	22.9163	22.417	23.1083	22.9295	22.711	22.265	22.4046	22.5815	25.5806	25.8415	25.3535	24.6473	24.8274	24.7626	24.0336	24.3834	23.8592	23.1263	23.1947	23.2718	2	4	3	1	3	1	tr|Q9U3J3|Q9U3J3_CAEEL	Q9U3J3	Q9U3J3_CAEEL	145	Caenorhabditis elegans	1:Experimental evidence at protein level	0.9988	14	14	2	4	3	1	3	1	2	4	3	1	3	1	11526132	8937292	7.82659e+06	4778671	4.90039e+06	4613685		Q9U3J3	False	7	0	0	0	FALSE	FALSE	FALSE	FALSE	FALSE	FALSE	6
Q9XUU8	WBGene00010582	K05C4.5	CELE_K05C4.5	WD_REPEATS_REGION domain-containing protein	Q9XUU8	tr|Q9XUU8|Q9XUU8_CAEEL WD_REPEATS_REGION domain-containing protein OS=Caenorhabditis elegans OX=6239 GN=CELE_K05C4.5 PE=1 SV=3	76.11	8	13.3	1	14	TRUE	FALSE	0.039446	0.106564	-0.608738	22.4205	3	3	22.7249	22.1162	22.6015	22.56	23.0132	22.4819	21.9756	21.891	24.0558	24.2599	24.6015	23.5036	22.7611	22.6144	24.5088	24.8018	25.1071	23.9826	23.1284	23.1236	2	1	7	1	2	1	tr|Q9XUU8|Q9XUU8_CAEEL	Q9XUU8	Q9XUU8_CAEEL	686	Caenorhabditis elegans	1:Experimental evidence at protein level	0.999	14	14	2	1	7	1	2	1	2	1	7	1	2	1	8.11199e+06	6.91786e+06	9650203	5.5539e+06	3639855	2.85886e+06		Q9XUU8	False	28	0	0	0	FALSE	FALSE	FALSE	FALSE	FALSE	FALSE	6
Q9XWK6	WBGene00012976	Y48A6C.3	sup-35	C2H2-type domain-containing protein	Q9XWK6	tr|Q9XWK6|Q9XWK6_CAEEL C2H2-type domain-containing protein OS=Caenorhabditis elegans OX=6239 GN=sup-35 PE=1 SV=1	37.79	6	17.2	1	14	TRUE	FALSE	0.0540131	0.131637	0.8553	21.3986	3	3	20.971	21.8263	21.7199	20.7161	20.4769	21.6938	21.7639	22.0211	23.613	21.5465	21.2055	23.3114	22.7662	22.3498	23.7181	21.7405	21.3632	23.4425	22.7856	22.5111	4	1	0	4	4	1	tr|Q9XWK6|Q9XWK6_CAEEL	Q9XWK6	Q9XWK6_CAEEL	332	Caenorhabditis elegans	1:Experimental evidence at protein level	0.999	14	14	4	1	0	4	4	1	4	1	0	4	4	1	4.40284e+06	1927101	1.66354e+06	3.21639e+06	3143037	3.12858e+06		Q9XWK6	False	22	0	0	0	FALSE	FALSE	FALSE	FALSE	FALSE	FALSE	6
V6CJ04	WBGene00016611	C43G2.2b	bicd-1	Protein bicaudal D homolog	V6CJ04	sp|V6CJ04|BICD_CAEEL Protein bicaudal D homolog OS=Caenorhabditis elegans OX=6239 GN=bicd-1 PE=1 SV=1	84.06	1	1.5	0.9984	14	FALSE	FALSE			-0.106385	26.4631	3	3	26.5163	26.41	26.7985	25.497	27.2535	26.236	26.8072	26.1866	26.3486	24.9757	26.252	25.4209	26.0293	24.8231	27.2421	25.9582	27.1983	26.3404	26.8372	25.7728	3	2	2	3	2	2	sp|V6CJ04|BICD_CAEEL	V6CJ04	BICD_CAEEL	737	Caenorhabditis elegans	1:Experimental evidence at protein level	0.9984	14	14	3	2	2	3	2	2	3	2	2	3	2	2	148784512	52978100	182386784	74939552	103642936	56144268		V6CJ04	False	38	0	0	0	FALSE	FALSE	FALSE	FALSE	FALSE	FALSE	6
contam_P00760				Cationic trypsin	contam_P00760	sp|contam_P00760|TRY1_BOVIN Cationic trypsin OS=Bos taurus PE=1 SV=3	25.77	2	9.8	0.9733	14	FALSE	TRUE			-0.0195895	26.5868	3	3	26.5966	26.577	26.6747	26.8177	26.2975	26.5361	26.4153	26.7796	28.7415	28.5979	28.1573	28.1409	28.0381	28.051	27.8465	27.7919	27.3151	27.272	27.0574	27.2123	1	3	3	2	2	3	sp|contam_P00760|TRY1_BOVIN	contam_P00760	TRY1_BOVIN	246	Bos taurus	1:Experimental evidence at protein level	0.999	14	20	1	3	3	2	2	3	2	4	4	3	3	4	136544256	132329424	94019768	92267232	78991704	84686264		contam_P00760	True	11	0	0	0	FALSE	FALSE	FALSE	FALSE	FALSE	FALSE	6
contam_Q9BYR9			KRTAP2-4	Keratin-associated protein 2-4	contam_Q9BYR9	sp|contam_Q9BYR9|KRA24_HUMAN Keratin-associated protein 2-4 OS=Homo sapiens GN=KRTAP2-4 PE=2 SV=1	13.47	5	45.3	1	14	FALSE	TRUE			2.62161	24.9068	2	2	23.596	26.2176	22.9634		24.2286		24.6123	27.823	25.4689		26.6744		26.7873	29.5953	24.1145		25.3727		25.3472	28.2971	2	0	2	0	4	6	sp|contam_Q9BYR9|KRA24_HUMAN	contam_Q9BYR9	KRA24_HUMAN	128	Homo sapiens	2:Experimental evidence at transcript level	0.999	9	14	1	0	1	0	3	4	2	0	2	0	4	6	10425205	0	22408104	0	22636698	174536736		contam_Q9BYR9	True	8	2	1	1	FALSE	TRUE	FALSE	TRUE	FALSE	FALSE	4
G5ED41	WBGene00013606	Y102A5A.1	cand-1	Cullin-associated NEDD8-dissociated protein 1	G5ED41	sp|G5ED41|CAND1_CAEEL Cullin-associated NEDD8-dissociated protein 1 OS=Caenorhabditis elegans OX=6239 GN=cand-1 PE=1 SV=1	141.64	4	3	1	13	TRUE	FALSE	0.0227511	0.074303	0.605269	21.6299	3	3	21.3273	21.9325	21.3327	21.4039	21.2452	21.9378	21.8054	22.0544	20.9595	21.1879	21.0799	21.5209	21.3429	21.1986	22.7344	23.0518	22.9075	23.3219	23.0321	23.0298	2	2	3	3	1	2	sp|G5ED41|CAND1_CAEEL	G5ED41	CAND1_CAEEL	1274	Caenorhabditis elegans	1:Experimental evidence at protein level	0.999	13	13	2	2	3	3	1	2	2	2	3	3	1	2	3366606	3.10424e+06	2.83342e+06	3809089	3234805	3.20173e+06		G5ED41	False	70	0	0	0	FALSE	FALSE	FALSE	FALSE	FALSE	FALSE	6
O01767	WBGene00020652	T21E3.1	egg-4	Inactive protein-tyrosine phosphatase egg-4	O01767;O61789	sp|O01767|EGG4_CAEEL Inactive protein-tyrosine phosphatase egg-4 OS=Caenorhabditis elegans OX=6239 GN=egg-4 PE=1 SV=1	86	7	10.4	1	13	TRUE	FALSE	0.0141073	0.0528427	-1.68784	20.796	3	1	21.6399	19.9521	21.7318	21.5358	21.6521	21.0887	19.3919	19.3756	22.8447	22.0029	21.8632	21.1576	18.8212	18.4764	23.9498	23.1969	23.0209	22.2887	19.8405	19.6377	3	3	5	1	1	0	sp|O01767|EGG4_CAEEL	O01767	EGG4_CAEEL	753	Caenorhabditis elegans	1:Experimental evidence at protein level	0.999	0	13	0	0	0	0	0	0	3	3	5	1	1	0	4.43939e+06	3401400	3.75677e+06	2.11457e+06	0	0	sp|O61789|EGG5_CAEEL	O01767	False;False	44	2	0	2	FALSE	FALSE	FALSE	FALSE	TRUE	TRUE	4
O02328	WBGene00001226	T23D8.4	eif-3.C	Eukaryotic translation initiation factor 3 subunit C	O02328	sp|O02328|EIF3C_CAEEL Eukaryotic translation initiation factor 3 subunit C OS=Caenorhabditis elegans OX=6239 GN=eif-3.C PE=3 SV=2	103.78	6	7.2	1	13	TRUE	FALSE	0.126589	0.242277	0.390574	21.8631	3	3	21.6678	22.0583	21.7519	21.8119	21.4395	22.3111	21.9533	21.9106	21.9281	21.7607	21.0525	22.4259	21.4914	20.8468	23.1884	23.11	22.3656	23.7122	22.6661	22.1633	2	3	1	4	1	2	sp|O02328|EIF3C_CAEEL	O02328	EIF3C_CAEEL	898	Caenorhabditis elegans	3:Protein inferred from homology	0.999	13	13	2	3	1	4	1	2	2	3	1	4	1	2	4.50168e+06	4.11877e+06	3241963	4933840	3.58415e+06	2897922		O02328	False	49	0	0	0	FALSE	FALSE	FALSE	FALSE	FALSE	FALSE	6
P24894	WBGene00010965	MTCE.31	ctc-2	Cytochrome c oxidase subunit 2	P24894	sp|P24894|COX2_CAEEL Cytochrome c oxidase subunit 2 OS=Caenorhabditis elegans OX=6239 GN=ctc-2 PE=3 SV=2	26.53	4	20.8	1	13	TRUE	FALSE	0.109166	0.2182	-0.341108	25.6455	3	3	25.8161	25.475	25.8356	25.8315	25.7811	25.1778	25.8072	25.4399	28.857	28.6057	28.5806	27.8689	28.4524	27.6032	27.0876	26.9253	26.8639	26.1255	26.5973	25.89	3	3	2	1	2	2	sp|P24894|COX2_CAEEL	P24894	COX2_CAEEL	231	Caenorhabditis elegans	3:Protein inferred from homology	0.999	13	13	3	3	2	1	2	2	3	3	2	1	2	2	76331160	66801800	65730840	35988576	51823064	33458308		P24894	False	6	0	0	0	FALSE	FALSE	FALSE	FALSE	FALSE	FALSE	6
P34460	WBGene00018846	F54H12.6	eef-1B.1	Probable elongation factor 1-beta/1-delta 1	P34460	sp|P34460|EF1B1_CAEEL Probable elongation factor 1-beta/1-delta 1 OS=Caenorhabditis elegans OX=6239 GN=eef-1B.1 PE=1 SV=1	22.69	9	10.3	1	13	TRUE	FALSE	0.066055	0.152444	0.552925	22.3123	3	3	22.0358	22.5887	22.3529	22.1255	21.6289	22.8505	22.391	22.5247	24.6411	24.1279	23.74	24.8697	24.3793	24.0815	23.4567	23.0324	22.6083	23.7112	23.1092	22.9533	2	2	2	2	3	2	sp|P34460|EF1B1_CAEEL	P34460	EF1B1_CAEEL	213	Caenorhabditis elegans	1:Experimental evidence at protein level	0.999	13	36	2	2	2	2	3	2	9	6	5	6	7	3	6.82819e+06	5.11897e+06	3.69681e+06	7170804	4.85425e+06	4435582		P34460	False	9	0	0	0	FALSE	FALSE	FALSE	FALSE	FALSE	FALSE	6
Q09218	WBGene00015208	B0495.9	B0495.9	Uncharacterized protein B0495.9	Q09218	sp|Q09218|YP69_CAEEL Uncharacterized protein B0495.9 OS=Caenorhabditis elegans OX=6239 GN=B0495.9 PE=4 SV=1	30.03	3	14.6	1	13	TRUE	FALSE	0.345822	0.480805	-0.212971	23.9361	3	3	24.0426	23.8296	23.946	24.3829	23.799	23.5913	23.9347	23.963	24.7902	25.4516	24.5547	23.9126	24.5121	24.0814	24.4358	25.1861	24.253	23.5843	24.0721	23.7833	2	3	2	2	2	2	sp|Q09218|YP69_CAEEL	Q09218	YP69_CAEEL	267	Caenorhabditis elegans	4:Protein predicted	0.9987	13	13	2	3	2	2	2	2	2	3	2	2	2	2	20599470	24475244	16636853	11982983	14152463	12020134		Q09218	False	16	0	0	0	FALSE	FALSE	FALSE	FALSE	FALSE	FALSE	6
Q09544	WBGene00019061	F58F12.1	F58F12.1	ATP synthase subunit delta, mitochondrial	Q09544	sp|Q09544|ATPD_CAEEL ATP synthase subunit delta, mitochondrial OS=Caenorhabditis elegans OX=6239 GN=F58F12.1 PE=1 SV=1	16.92	4	27	1	13	TRUE	FALSE	0.137124	0.254833	1.08039	20.9934	2	3	20.4532	21.5336	21.1036	21.1947	19.0613	22.2042	21.2472	21.1494	23.1951	23.9883	21.6925	24.8893	23.23	23.3702	22.0107	22.8928	20.5607	23.7308	21.9599	22.242	2	2	1	3	3	2	sp|Q09544|ATPD_CAEEL	Q09544	ATPD_CAEEL	163	Caenorhabditis elegans	1:Experimental evidence at protein level	0.9988	13	13	2	2	1	3	3	2	2	2	1	3	3	2	2.87219e+06	2.68521e+06	0	4581362	2196942	1.70976e+06		Q09544	False	9	1	1	0	FALSE	FALSE	TRUE	FALSE	FALSE	FALSE	5
Q19555	WBGene00004738	F18E2.3	scc-3	Cohesin subunit scc-3	Q19555	sp|Q19555|SCC3_CAEEL Cohesin subunit scc-3 OS=Caenorhabditis elegans OX=6239 GN=scc-3 PE=1 SV=1	124.7	5	5.6	1	13	TRUE	FALSE	0.401647	0.538219	0.169182	21.8472	3	3	21.7626	21.9318	21.7604	21.7243	21.8031	22.0397	21.8515	21.9041	21.5051	20.6439	20.588	21.9719	21.644	21.1502	23.105	22.3327	22.2405	23.5977	23.1582	22.8063	1	2	2	4	2	2	sp|Q19555|SCC3_CAEEL	Q19555	SCC3_CAEEL	1096	Caenorhabditis elegans	1:Experimental evidence at protein level	0.999	13	13	1	2	2	4	2	2	1	2	2	4	2	2	4528389	3.87606e+06	4.17115e+06	4087742	3.33991e+06	2884977		Q19555	False	62	0	0	0	FALSE	FALSE	FALSE	FALSE	FALSE	FALSE	6
Q19642	WBGene00017643	F20D12.4	czw-1	Centromere/kinetochore protein zw10 homolog	Q19642	sp|Q19642|ZW10_CAEEL Centromere/kinetochore protein zw10 homolog OS=Caenorhabditis elegans OX=6239 GN=czw-1 PE=1 SV=1	87.94	5	6.6	1	13	TRUE	FALSE	0.634946	0.725964	-0.182328	20.7309	3	2	20.8221	20.6398	21.2127	20.7114	20.5422	21.026	20.2553	20.6381	22.1441	21.1295	20.4545	20.9268	19.1968	19.5728	23.3747	22.4491	21.7378	22.1834	20.3417	20.8596	3	4	1	2	2	1	sp|Q19642|ZW10_CAEEL	Q19642	ZW10_CAEEL	778	Caenorhabditis elegans	1:Experimental evidence at protein level	0.9989	13	13	3	4	1	2	2	1	3	4	1	2	2	1	3.0979e+06	1.9208e+06	1.74053e+06	2.02453e+06	0	1.19956e+06		Q19642	False	48	1	0	1	FALSE	FALSE	FALSE	FALSE	TRUE	FALSE	5
Q19722	WBGene00003815	F22D6.3a	nars-1	Asparagine--tRNA ligase, cytoplasmic	Q19722	sp|Q19722|SYNC_CAEEL Asparagine--tRNA ligase, cytoplasmic OS=Caenorhabditis elegans OX=6239 GN=nars-1 PE=3 SV=1	61.15	5	7.3	1	13	TRUE	FALSE	0.0729505	0.165005	-0.656727	21.253	3	3	21.5814	20.9247	21.5268	21.3928	21.8245	21.4116	20.6082	20.7543	23.3678	22.6197	23.228	22.2461	21.0265	20.7485	23.537	22.8779	23.4499	22.4413	21.11	20.9739	4	3	3	2	0	1	sp|Q19722|SYNC_CAEEL	Q19722	SYNC_CAEEL	545	Caenorhabditis elegans	3:Protein inferred from homology	0.9985	13	13	4	3	3	2	0	1	4	3	3	2	0	1	3.85148e+06	3080392	4233596	2.64487e+06	1.41073e+06	1300154		Q19722	False	23	0	0	0	FALSE	FALSE	FALSE	FALSE	FALSE	FALSE	6
Q20448	WBGene00009772	F46B6.7	ztf-7	Zinc finger protein ztf-7	Q20448	sp|Q20448|ZTF7_CAEEL Zinc finger protein ztf-7 OS=Caenorhabditis elegans OX=6239 GN=ztf-7 PE=2 SV=1	71.07	3	5.7	1	13	TRUE	FALSE	0.0259308	0.081253	1.10287	27.6617	3	3	27.1102	28.2131	27.8139	27.3062	26.2106	28.4096	28.2312	27.9985	28.0487	27.0892	24.4777	28.2108	29.0193	27.9986	28.2793	27.4087	24.761	28.4674	29.1642	28.2854	1	3	3	2	3	1	sp|Q20448|ZTF7_CAEEL	Q20448	ZTF7_CAEEL	614	Caenorhabditis elegans	2:Experimental evidence at transcript level	0.999	13	13	1	3	3	2	3	1	1	3	3	2	3	1	300758240	185663920	88523120	338078464	278112736	197123360		Q20448	False	24	0	0	0	FALSE	FALSE	FALSE	FALSE	FALSE	FALSE	6
Q22494	WBGene00020507	T14F9.1	vha-15	Probable V-type proton ATPase subunit H 2	Q22494	sp|Q22494|VATH2_CAEEL Probable V-type proton ATPase subunit H 2 OS=Caenorhabditis elegans OX=6239 GN=vha-15 PE=3 SV=1	54.18	5	12.6	1	13	TRUE	FALSE	0.982118	0.985174	-0.00592183	21.3516	3	3	21.3545	21.3486	21.1711	21.2161	21.6764	21.2785	21.4726	21.2947	22.0524	21.2314	22.409	21.7371	21.6927	21.4607	22.556	21.8239	22.9653	22.2667	22.1106	22.0205	3	1	3	0	3	3	sp|Q22494|VATH2_CAEEL	Q22494	VATH2_CAEEL	470	Caenorhabditis elegans	3:Protein inferred from homology	0.9988	13	13	3	1	3	0	3	3	3	1	3	0	3	3	3.00983e+06	2725232	3.82058e+06	2.41183e+06	2.56841e+06	1891037		Q22494	False	29	0	0	0	FALSE	FALSE	FALSE	FALSE	FALSE	FALSE	6
Q22949	WBGene00017261	F08F3.2a	acl-6	Probable glycerol-3-phosphate acyltransferase, mitochondrial	Q22949	sp|Q22949|PLSB_CAEEL Probable glycerol-3-phosphate acyltransferase, mitochondrial OS=Caenorhabditis elegans OX=6239 GN=acl-6 PE=3 SV=1	82.02	3	4.5	1	13	TRUE	FALSE	0.976995	0.984079	-0.00717278	22.2849	3	3	22.2885	22.2813	22.3547	22.5521	21.9586	22.4664	22.3891	21.9884	22.6964	22.7451	22.1309	22.5225	22.3105	20.3277	23.59	23.7276	23.0772	23.442	23.1184	21.2775	2	2	1	3	3	2	sp|Q22949|PLSB_CAEEL	Q22949	PLSB_CAEEL	718	Caenorhabditis elegans	3:Protein inferred from homology	0.999	13	13	2	2	1	3	3	2	2	2	1	3	3	2	6836498	6.88025e+06	4.6458e+06	5.49451e+06	4848147	3058441		Q22949	False	38	0	0	0	FALSE	FALSE	FALSE	FALSE	FALSE	FALSE	6
Q9GYI0	WBGene00017920	F29B9.2b	jmjd-1.2	Lysine-specific demethylase 7 homolog	Q9GYI0	sp|Q9GYI0|KDM7_CAEEL Lysine-specific demethylase 7 homolog OS=Caenorhabditis elegans OX=6239 GN=jmjd-1.2 PE=1 SV=1	104.61	5	5.8	1	13	TRUE	FALSE	0.562827	0.671125	-0.158097	21.4112	3	3	21.4903	21.3322	21.6851	21.3024	21.4833	21.4354	21.0152	21.5458	22.7074	21.8841	22.1122	21.342	21.2253	20.631	23.6385	22.9041	23.0959	22.2991	22.0706	21.6182	5	2	1	2	3	0	sp|Q9GYI0|KDM7_CAEEL	Q9GYI0	KDM7_CAEEL	910	Caenorhabditis elegans	1:Experimental evidence at protein level	0.999	13	13	5	2	1	2	3	0	5	2	1	2	3	0	4.2979e+06	2.89336e+06	3.34185e+06	2.689e+06	1.87062e+06	2.25049e+06		Q9GYI0	False	39	0	0	0	FALSE	FALSE	FALSE	FALSE	FALSE	FALSE	6
Q9TYW1	WBGene00021952	Y55H10A.1	vha-19	V-type proton ATPase subunit S1	Q9TYW1	sp|Q9TYW1|VAS1_CAEEL V-type proton ATPase subunit S1 OS=Caenorhabditis elegans OX=6239 GN=vha-19 PE=2 SV=1	49.58	3	9.1	1	13	TRUE	FALSE	0.849737	0.902458	-0.0403628	22.6606	3	3	22.6808	22.6404	22.8218	22.7774	22.4431	22.4626	22.5597	22.899	24.0489	24.1399	24.1675	23.2622	23.9351	23.8547	23.5019	23.6818	23.6732	22.7412	23.3024	23.3639	3	3	1	2	2	2	sp|Q9TYW1|VAS1_CAEEL	Q9TYW1	VAS1_CAEEL	451	Caenorhabditis elegans	2:Experimental evidence at transcript level	0.999	13	13	3	3	1	2	2	2	3	3	1	2	2	2	9450156	8.04324e+06	6500222	5480190	5456559	5.74932e+06		Q9TYW1	False	14	0	0	0	FALSE	FALSE	FALSE	FALSE	FALSE	FALSE	6
Q9U3C8	WBGene00010428	H38K22.2b	dcn-1	Defective in cullin neddylation protein 1	Q9U3C8	sp|Q9U3C8|DCN1_CAEEL Defective in cullin neddylation protein 1 OS=Caenorhabditis elegans OX=6239 GN=dcn-1 PE=1 SV=2	34.11	3	11.5	1	13	TRUE	FALSE	0.0523576	0.128165	0.494052	23.3202	3	3	23.0731	23.5672	22.8811	22.9606	23.3776	23.3895	23.4798	23.8322	24.4054	24.0038	24.4036	24.3795	24.2129	24.1895	24.1385	23.8259	24.1894	24.1386	23.8603	23.9788	2	2	2	3	2	2	sp|Q9U3C8|DCN1_CAEEL	Q9U3C8	DCN1_CAEEL	295	Caenorhabditis elegans	1:Experimental evidence at protein level	0.999	13	13	2	2	2	3	2	2	2	2	2	3	2	2	9847182	9132075	12423482	10419160	10325072	10978847		Q9U3C8	False	17	0	0	0	FALSE	FALSE	FALSE	FALSE	FALSE	FALSE	6
A0A164D3G3	WBGene00017988	F32D1.9b	fipp-1	Pre-mRNA 3'-end-processing factor FIP1	A0A164D3G3	tr|A0A164D3G3|A0A164D3G3_CAEEL Pre-mRNA 3'-end-processing factor FIP1 OS=Caenorhabditis elegans OX=6239 GN=fipp-1 PE=1 SV=1	57.45	4	10.2	1	13	TRUE	FALSE	0.000468827	0.00535298	1.81919	21.8606	3	3	20.9511	22.7702	21.0722	20.6167	21.1643	22.2767	23.0299	23.0041	22.4206	22.0058	22.573	23.8823	24.5177	24.0891	21.8736	21.5478	22.0787	23.3613	23.885	23.5983	1	1	1	3	4	3	tr|A0A164D3G3|A0A164D3G3_CAEEL	A0A164D3G3	A0A164D3G3_CAEEL	518	Caenorhabditis elegans	1:Experimental evidence at protein level	0.999	13	13	1	1	1	3	4	3	1	1	1	3	4	3	2.81041e+06	1.79877e+06	2.67885e+06	4817496	7559171	6.18412e+06		A0A164D3G3	False	14	0	0	0	FALSE	FALSE	FALSE	FALSE	FALSE	FALSE	6
A0A486WX27	WBGene00019940	R07G3.3d	npp-21	TPR_MLP1_2 domain-containing protein	A0A486WX27	tr|A0A486WX27|A0A486WX27_CAEEL TPR_MLP1_2 domain-containing protein OS=Caenorhabditis elegans OX=6239 GN=npp-21 PE=1 SV=1	222.12	10	5.4	1	13	TRUE	FALSE	0.0404599	0.108223	0.73572	20.9199	3	3	20.552	21.2877	20.6099	20.4969	20.5492	21.1953	21.6081	21.0598	19.2644	18.9114	18.9863	20.5144	20.8389	19.2117	21.6105	21.3464	21.3851	22.8865	23.0993	21.614	0	1	2	7	2	1	tr|A0A486WX27|A0A486WX27_CAEEL	A0A486WX27	A0A486WX27_CAEEL	1970	Caenorhabditis elegans	1:Experimental evidence at protein level	0.9983	13	13	0	1	2	7	2	1	0	1	2	7	2	1	2.03988e+06	1655485	1.74903e+06	2.27664e+06	2.82143e+06	1.60682e+06		A0A486WX27	False	104	0	0	0	FALSE	FALSE	FALSE	FALSE	FALSE	FALSE	6
A7LPG5	WBGene00044026	W02B12.15b	cisd-1	CDGSH iron-sulfur domain-containing protein 2 homologue	A7LPG5	tr|A7LPG5|A7LPG5_CAEEL CDGSH iron-sulfur domain-containing protein 2 homologue OS=Caenorhabditis elegans OX=6239 GN=cisd-1 PE=1 SV=1	14.59	4	26.9	1	13	TRUE	FALSE	0.0298731	0.0904322	-0.586037	23.5095	3	3	23.8025	23.2165	24.0366	23.8892	23.4819	23.3727	23.33	22.9468	28.3517	27.8269	27.4226	27.0302	26.6448	25.8903	26.3193	25.8834	25.4429	25.0238	24.5267	23.914	2	3	2	2	3	1	tr|A7LPG5|A7LPG5_CAEEL	A7LPG5	A7LPG5_CAEEL	134	Caenorhabditis elegans	1:Experimental evidence at protein level	0.999	13	13	2	3	2	2	3	1	2	3	2	2	3	1	21934854	17381526	13354224	10298492	9306747	5943051		A7LPG5	False	5	0	0	0	FALSE	FALSE	FALSE	FALSE	FALSE	FALSE	6
G4SPY0	WBGene00022134	Y71G10AL.1b	hrpu-2	RRM domain-containing protein	G4SPY0	tr|G4SPY0|G4SPY0_CAEEL RRM domain-containing protein OS=Caenorhabditis elegans OX=6239 GN=hrpu-2 PE=1 SV=2	75.8	5	10.6	1	13	TRUE	FALSE	0.354283	0.48809	0.347013	21.4909	3	3	21.3174	21.6644	21.477	21.464	21.0111	22.3365	21.3437	21.3129	22.957	22.1042	21.8985	23.3153	22.0758	21.6294	23.5569	22.793	22.551	23.9412	22.5899	22.2854	4	3	1	3	1	1	tr|G4SPY0|G4SPY0_CAEEL	G4SPY0	G4SPY0_CAEEL	678	Caenorhabditis elegans	1:Experimental evidence at protein level	0.999	13	13	4	3	1	3	1	1	4	3	1	3	1	1	3720722	3236249	2.40903e+06	5021370	2.34898e+06	1.91504e+06		G4SPY0	False	31	0	0	0	FALSE	FALSE	FALSE	FALSE	FALSE	FALSE	6
G5EFM0	WBGene00003160	C50F4.11	mdf-1	MAD (Yeast Mitosis arrest DeFicient) related	G5EFM0	tr|G5EFM0|G5EFM0_CAEEL MAD (Yeast Mitosis arrest DeFicient) related OS=Caenorhabditis elegans OX=6239 GN=mdf-1 PE=1 SV=1	78.58	5	7.2	1	13	TRUE	FALSE	0.311444	0.450023	0.319448	20.8975	3	3	20.7378	21.0573	20.5284	20.8104	20.8746	20.9206	21.3	20.9511	21.3894	22.0547	21.4871	21.3112	22.4005	21.7258	22.2445	22.9988	22.3949	22.1923	23.1699	22.6371	2	2	2	2	5	0	tr|G5EFM0|G5EFM0_CAEEL	G5EFM0	G5EFM0_CAEEL	679	Caenorhabditis elegans	1:Experimental evidence at protein level	0.9983	13	13	2	2	2	2	5	0	2	2	2	2	5	0	1.92786e+06	2.05729e+06	2.1915e+06	1.88196e+06	2278890	1.49023e+06		G5EFM0	False	37	0	0	0	FALSE	FALSE	FALSE	FALSE	FALSE	FALSE	6
G5EFV4	WBGene00001971	Y48B6A.14	hmg-1.1	HMG box domain-containing protein	G5EFV4	tr|G5EFV4|G5EFV4_CAEEL HMG box domain-containing protein OS=Caenorhabditis elegans OX=6239 GN=hmg-1.1 PE=1 SV=1	10.61	3	32.6	1	13	TRUE	FALSE	0.171716	0.301	-0.543982	22.0874	3	3	22.3594	21.8154	22.2798	22.6756	22.1228	22.4921	21.7573	21.1968	25.8204	26.2613	26.0394	25.5941	24.8415	24.4429	23.466	23.9958	23.7377	23.2657	22.4015	22.1447	2	3	3	2	2	1	tr|G5EFV4|G5EFV4_CAEEL	G5EFV4	G5EFV4_CAEEL	95	Caenorhabditis elegans	1:Experimental evidence at protein level	0.999	13	13	2	3	3	2	2	1	2	3	3	2	2	1	6490586	7.49524e+06	5206029	5.59357e+06	3.12886e+06	1.76694e+06		G5EFV4	False	4	0	0	0	FALSE	FALSE	FALSE	FALSE	FALSE	FALSE	6
H2L034	WBGene00004062	T10H9.5a	pmp-5	ABC transporter domain-containing protein	H2L034	tr|H2L034|H2L034_CAEEL ABC transporter domain-containing protein OS=Caenorhabditis elegans OX=6239 GN=pmp-5 PE=1 SV=1	69.13	4	8.9	1	13	TRUE	FALSE	0.309486	0.44862	-0.26132	22.5331	3	3	22.6637	22.4024	22.9781	22.2573	22.7558	22.374	22.2471	22.5861	24.0322	22.8245	23.6211	22.6964	22.6309	22.6879	24.4852	23.3664	24.1268	23.1754	22.9982	23.1972	5	2	3	1	0	2	tr|H2L034|H2L034_CAEEL	H2L034	H2L034_CAEEL	598	Caenorhabditis elegans	1:Experimental evidence at protein level	0.999	13	13	5	2	3	1	0	2	5	2	3	1	0	2	10531697	5608472	8073323	5.15371e+06	4.39355e+06	4628586		H2L034	False	28	0	0	0	FALSE	FALSE	FALSE	FALSE	FALSE	FALSE	6
O01317	WBGene00008529	F02E9.3	CELE_F02E9.3	Suppressor protein SRP40-like	O01317	tr|O01317|O01317_CAEEL Suppressor protein SRP40-like OS=Caenorhabditis elegans OX=6239 GN=CELE_F02E9.3 PE=1 SV=2	36.1	6	22.3	1	13	TRUE	FALSE	0.00061045	0.00627234	-2.39648	21.2508	3	1	22.449	20.0525	22.4796	22.5768	22.2906	20.1384	20.7477	19.2715	24.8853	24.7538	24.6515		22.5224	18.9845	24.3383	24.2957	24.1572		21.8897	18.4937	4	5	4	0	0	0	tr|O01317|O01317_CAEEL	O01317	O01317_CAEEL	319	Caenorhabditis elegans	1:Experimental evidence at protein level	0.999	13	13	4	5	4	0	0	0	4	5	4	0	0	0	7455026	6999048	5.84807e+06	0	1.55404e+06	0		O01317	False	14	2	0	2	FALSE	FALSE	FALSE	TRUE	FALSE	TRUE	4
O02267	WBGene00009740	F45H10.3	ndua-7	NADH dehydrogenase [ubiquinone] 1 alpha subcomplex subunit 7	O02267	tr|O02267|O02267_CAEEL NADH dehydrogenase [ubiquinone] 1 alpha subcomplex subunit 7 OS=Caenorhabditis elegans OX=6239 GN=ndua-7 PE=1 SV=1	18.43	4	23.8	1	13	TRUE	FALSE	0.35831	0.492418	-0.449438	21.5392	3	3	21.764	21.3145	21.7968	22.4062	21.0888	21.6899	21.6946	20.5591	24.2579	24.5917	23.3378	23.7509	23.7274	21.8759	23.363	23.7857	22.4956	22.882	22.7468	21.0372	2	3	2	1	3	2	tr|O02267|O02267_CAEEL	O02267	O02267_CAEEL	168	Caenorhabditis elegans	1:Experimental evidence at protein level	0.999	13	13	2	3	2	1	3	2	2	3	2	1	3	2	4644039	6.21846e+06	2.54241e+06	3207587	2.99565e+06	1.13568e+06		O02267	False	11	0	0	0	FALSE	FALSE	FALSE	FALSE	FALSE	FALSE	6
O16657	WBGene00015405	C03H5.3a	C03H5.3	SRF-dependent transcription regulation-associated protein	O16657	tr|O16657|O16657_CAEEL SRF-dependent transcription regulation-associated protein OS=Caenorhabditis elegans OX=6239 GN=C03H5.3 PE=1 SV=1	31.98	5	18.1	1	13	TRUE	FALSE	8.88457e-05	0.00187805	-2.00687	22.2454	3	3	23.2488	21.242	23.3168	23.0209	23.4089	20.8609	21.2896	21.5755	25.9538	25.9992	26.5432	22.5208	23.3397	23.3096	24.7694	24.9037	25.4115	21.3624	22.0695	22.1814	5	4	4	0	0	0	tr|O16657|O16657_CAEEL	O16657	O16657_CAEEL	287	Caenorhabditis elegans	1:Experimental evidence at protein level	0.999	13	13	5	4	4	0	0	0	5	4	4	0	0	0	13318466	9521640	12695242	1.8056e+06	2.26248e+06	2.29724e+06		O16657	False	9	0	0	0	FALSE	FALSE	FALSE	FALSE	FALSE	FALSE	6
O17735	WBGene00008410	D2023.6	CELE_D2023.6	ABC1 atypical kinase-like domain-containing protein	O17735	tr|O17735|O17735_CAEEL ABC1 atypical kinase-like domain-containing protein OS=Caenorhabditis elegans OX=6239 GN=CELE_D2023.6 PE=1 SV=1	58.01	4	10.2	1	13	TRUE	FALSE	0.0090003	0.0392762	0.678673	23.2357	3	3	22.8963	23.575	22.6985	23.1936	22.7969	23.5098	23.6843	23.531	23.5269	23.5905	23.0526	23.7236	23.8805	23.1978	24.0305	24.183	23.6089	24.2532	24.2984	23.7576	1	3	2	3	3	1	tr|O17735|O17735_CAEEL	O17735	O17735_CAEEL	512	Caenorhabditis elegans	1:Experimental evidence at protein level	0.999	13	13	1	3	2	3	3	1	1	3	2	3	3	1	8676000	10732374	8306835	11324546	11897373	8909764		O17735	False	29	0	0	0	FALSE	FALSE	FALSE	FALSE	FALSE	FALSE	6
O45075	WBGene00018778	F53H1.4a	CELE_F53H1.4	PHD-type domain-containing protein	O45075	tr|O45075|O45075_CAEEL PHD-type domain-containing protein OS=Caenorhabditis elegans OX=6239 GN=CELE_F53H1.4 PE=1 SV=3	146.75	6	5.3	1	13	TRUE	FALSE	0.111047	0.219749	-1.29956	20.6199	3	1	21.2697	19.9701	21.3962	21.2046	21.2082	21.6229	18.8753	19.4122	20.8258	20.3484	20.4189	20.6006	18.9564	18.5198	22.4938	22.1053	22.1396	22.2946	20.5387	20.2441	3	1	3	5	0	1	tr|O45075|O45075_CAEEL	O45075	O45075_CAEEL	1275	Caenorhabditis elegans	1:Experimental evidence at protein level	0.999	13	13	3	1	3	5	0	1	3	1	3	5	0	1	3.5181e+06	2.70375e+06	2.76174e+06	3.06218e+06	0	0		O45075	False	65	2	0	2	FALSE	FALSE	FALSE	FALSE	TRUE	TRUE	4
O61711	WBGene00020091	R119.7a	rnp-8	RRM domain-containing protein	O61711	tr|O61711|O61711_CAEEL RRM domain-containing protein OS=Caenorhabditis elegans OX=6239 GN=rnp-8 PE=1 SV=1	64.58	5	12.3	1	13	TRUE	FALSE	0.00204265	0.0138984	-1.90183	22.04	3	2	22.9909	21.0891	23.0628	22.8676	23.0424	21.4638	20.1714	21.632	24.0946	23.2631	23.5786	21.7004	20.3622	21.38	24.7846	24.0421	24.3214	22.4165	20.9666	22.1263	2	4	5	1	1	0	tr|O61711|O61711_CAEEL	O61711	O61711_CAEEL	583	Caenorhabditis elegans	1:Experimental evidence at protein level	0.999	13	13	2	4	5	1	1	0	2	4	5	1	1	0	11168688	8561945	9847190	2.74244e+06	0	2.3891e+06		O61711	False	33	1	0	1	FALSE	FALSE	FALSE	FALSE	TRUE	FALSE	5
O61786	WBGene00002137	R12E2.9	inx-15	Innexin	O61786	tr|O61786|O61786_CAEEL Innexin OS=Caenorhabditis elegans OX=6239 GN=inx-15 PE=1 SV=1	44.58	7	25.1	1	13	TRUE	FALSE	0.00336883	0.019365	-1.39108	21.1141	3	3	21.8096	20.4185	21.7949	22.1701	21.4637	20.6749	20.508	20.0727	24.3904	24.8653	24.1514	21.6609	22.0895	20.459	24.036	24.5999	23.8498	21.3326	21.6494	20.1609	4	4	5	0	0	0	tr|O61786|O61786_CAEEL	O61786	O61786_CAEEL	382	Caenorhabditis elegans	1:Experimental evidence at protein level	0.999	13	13	4	4	5	0	0	0	4	4	5	0	0	0	4637953	5279700	3.29687e+06	1.5872e+06	1.31608e+06	810664		O61786	False	16	0	0	0	FALSE	FALSE	FALSE	FALSE	FALSE	FALSE	6
O62185	WBGene00004706	F28D9.1	rsr-1	PWI domain-containing protein	O62185	tr|O62185|O62185_CAEEL PWI domain-containing protein OS=Caenorhabditis elegans OX=6239 GN=rsr-1 PE=1 SV=3	68.13	4	6.2	1	13	TRUE	FALSE	0.106801	0.215092	1.20254	21.3448	2	3	20.7435	21.946	19.3892	21.3089	21.5323	21.3264	21.7596	22.7522	20.2816	22.2606	22.9628	22.7205	22.7142	23.7811	20.2492	22.3171	22.9831	22.7141	22.5961	23.8049	1	3	2	2	1	4	tr|O62185|O62185_CAEEL	O62185	O62185_CAEEL	601	Caenorhabditis elegans	1:Experimental evidence at protein level	0.9989	13	13	1	3	2	2	1	4	1	3	2	2	1	4	0	2.90643e+06	3.4574e+06	2.4932e+06	3.1337e+06	5.19311e+06		O62185	False	20	1	1	0	TRUE	FALSE	FALSE	FALSE	FALSE	FALSE	5
O62235	WBGene00009477	F36F2.3a	rbpl-1	E3 ubiquitin-protein ligase RBBP6	O62235	tr|O62235|O62235_CAEEL E3 ubiquitin-protein ligase RBBP6 OS=Caenorhabditis elegans OX=6239 GN=rbpl-1 PE=1 SV=3	130.29	7	8	1	13	TRUE	FALSE	0.000599638	0.00624748	1.90947	21.2392	3	3	20.2845	22.1939	20.4679	20.1864	20.199	21.6383	22.5281	22.4154	21.2051	20.1299	20.2053	22.4991	23.5706	23.1145	22.0987	21.1124	21.1516	23.4187	24.3785	24.0643	0	0	0	3	4	6	tr|O62235|O62235_CAEEL	O62235	O62235_CAEEL	1128	Caenorhabditis elegans	1:Experimental evidence at protein level	0.999	13	13	0	0	0	3	4	6	0	0	0	3	4	6	1.84864e+06	1.33493e+06	1.37209e+06	3.09495e+06	5338333	4.1119e+06		O62235	False	38	0	0	0	FALSE	FALSE	FALSE	FALSE	FALSE	FALSE	6
O76406	WBGene00020392	T10B5.6	knl-3	Kinetochore NuLl	O76406	tr|O76406|O76406_CAEEL Kinetochore NuLl OS=Caenorhabditis elegans OX=6239 GN=knl-3 PE=1 SV=1	38.38	7	19.8	1	13	TRUE	FALSE	0.264121	0.401724	-0.428846	21.5743	3	3	21.7887	21.3599	22.4496	21.4755	21.441	20.9833	21.5513	21.5449	24.3251	23.2771	23.6591	22.3898	23.0741	22.4687	24.363	23.404	23.7498	22.4538	23.0264	22.5629	4	6	1	1	1	0	tr|O76406|O76406_CAEEL	O76406	O76406_CAEEL	343	Caenorhabditis elegans	1:Experimental evidence at protein level	0.999	13	13	4	6	1	1	1	0	4	6	1	1	1	0	7.30145e+06	3.26224e+06	3.24521e+06	1.9656e+06	2.7125e+06	2249065		O76406	False	21	0	0	0	FALSE	FALSE	FALSE	FALSE	FALSE	FALSE	6
P90983	WBGene00004498	B0412.4	rps-29	40S ribosomal protein S29	P90983	tr|P90983|P90983_CAEEL 40S ribosomal protein S29 OS=Caenorhabditis elegans OX=6239 GN=rps-29 PE=1 SV=2	6.55	4	62.5	1	13	TRUE	FALSE	0.805482	0.869086	0.15942	22.0867	3	3	22.007	22.1665	21.9833	22.908	21.1297	23.066	22.3879	21.0455	26.6589	27.3305	25.5768	27.4195	26.2701	24.6595	23.8895	24.6501	22.8602	24.6762	23.415	21.9463	3	4	0	3	3	0	tr|P90983|P90983_CAEEL	P90983	P90983_CAEEL	56	Caenorhabditis elegans	1:Experimental evidence at protein level	0.9989	13	13	3	4	0	3	3	0	3	4	0	3	3	0	5.28498e+06	8805279	2.61552e+06	8326020	4844028	1.59094e+06		P90983	False	3	0	0	0	FALSE	FALSE	FALSE	FALSE	FALSE	FALSE	6
Q09486	WBGene00016274	C30G12.2	C30G12.2	DeHydrogenases, Short chain	Q09486	tr|Q09486|Q09486_CAEEL DeHydrogenases, Short chain OS=Caenorhabditis elegans OX=6239 GN=C30G12.2 PE=1 SV=3	30.55	5	18.1	1	13	TRUE	FALSE	0.306339	0.444832	0.614911	21.4435	2	3	21.1361	21.751	19.9253	21.5471	21.9357	21.9937	21.1961	22.063	21.7468	23.1973	23.5653	23.8345	22.0491	23.5124	21.48	23.0193	23.3511	23.5936	21.6965	23.3017	1	3	3	3	0	3	tr|Q09486|Q09486_CAEEL	Q09486	Q09486_CAEEL	276	Caenorhabditis elegans	1:Experimental evidence at protein level	0.9973	13	13	1	3	3	3	0	3	1	3	3	3	0	3	0	3428158	4.57286e+06	3.95954e+06	2.12053e+06	3.22092e+06		Q09486	False	17	1	1	0	TRUE	FALSE	FALSE	FALSE	FALSE	FALSE	5
Q09487	WBGene00004244	C30G12.7	puf-8	PUM-HD domain-containing protein	Q09487	tr|Q09487|Q09487_CAEEL PUM-HD domain-containing protein OS=Caenorhabditis elegans OX=6239 GN=puf-8 PE=1 SV=3	61.02	5	12.5	1	13	TRUE	FALSE	0.150516	0.273323	-0.433015	21.9226	3	3	22.1391	21.7061	22.5471	21.9829	21.8873	21.9716	21.7252	21.4215	24.0365	23.1583	22.3057	21.9603	21.6366	21.7651	24.3826	23.5933	22.7045	22.3324	21.8969	22.1674	4	3	4	1	0	1	tr|Q09487|Q09487_CAEEL	Q09487	Q09487_CAEEL	535	Caenorhabditis elegans	1:Experimental evidence at protein level	0.999	13	13	4	3	4	1	0	1	4	3	4	1	0	1	7.81177e+06	4637199	4.42171e+06	3.89924e+06	3.05987e+06	2.06464e+06		Q09487	False	26	0	0	0	FALSE	FALSE	FALSE	FALSE	FALSE	FALSE	6
Q19818	WBGene00003598	F26F4.7	nhl-2	B box-type domain-containing protein	Q19818	tr|Q19818|Q19818_CAEEL B box-type domain-containing protein OS=Caenorhabditis elegans OX=6239 GN=nhl-2 PE=1 SV=2	112.09	5	5.9	1	13	TRUE	FALSE	0.972267	0.980359	0.0144251	21.9909	3	3	21.9837	21.9982	22.8551	21.7945	21.3016	21.7812	22.1084	22.1048	23.3075	21.9057	21.2426	21.6626	21.7658	21.755	24.4767	23.1638	22.4645	22.8578	22.8493	22.9805	4	3	1	2	2	1	tr|Q19818|Q19818_CAEEL	Q19818	Q19818_CAEEL	1032	Caenorhabditis elegans	1:Experimental evidence at protein level	0.999	13	13	4	3	1	2	2	1	4	3	1	2	2	1	9671040	4.06931e+06	2.94646e+06	3417296	3.99086e+06	3315558		Q19818	False	46	0	0	0	FALSE	FALSE	FALSE	FALSE	FALSE	FALSE	6
Q19838	WBGene00009185	F27C8.5	pei-1	BTB domain-containing protein	Q19838	tr|Q19838|Q19838_CAEEL BTB domain-containing protein OS=Caenorhabditis elegans OX=6239 GN=pei-1 PE=1 SV=2	62.93	5	13.6	1	13	TRUE	FALSE	0.462561	0.591703	-0.187171	22.3259	3	3	22.4195	22.2323	22.0452	22.4151	22.7981	22.0992	22.3787	22.219	22.7511	23.5428	23.7824	22.2407	22.7669	22.1676	23.2547	24.1353	24.3387	22.7703	23.1848	22.7274	4	4	3	1	1	0	tr|Q19838|Q19838_CAEEL	Q19838	Q19838_CAEEL	565	Caenorhabditis elegans	1:Experimental evidence at protein level	0.999	13	13	4	4	3	1	1	0	4	4	3	1	1	0	5516677	6256704	8313624	4.26e+06	4.81324e+06	3.58854e+06		Q19838	False	29	0	0	0	FALSE	FALSE	FALSE	FALSE	FALSE	FALSE	6
Q20840	WBGene00018885	F55E10.6	drd-5	Dietary restriction down regulated	Q20840	tr|Q20840|Q20840_CAEEL Dietary restriction down regulated OS=Caenorhabditis elegans OX=6239 GN=drd-5 PE=1 SV=2	37.24	3	9.1	1	13	TRUE	FALSE	0.575355	0.681191	-0.42084	20.0123	2	1	20.2228	19.8019	20.5138	20.5994	19.5551	18.9495	21.1562	19.3	22.4246	22.2405	21.4708	21.1167	23.2064	20.7555	21.7707	21.6755	20.8696	20.4888	22.4668	20.1578	3	1	2	1	3	3	tr|Q20840|Q20840_CAEEL	Q20840	Q20840_CAEEL	331	Caenorhabditis elegans	1:Experimental evidence at protein level	0.999	13	13	3	1	2	1	3	3	3	1	2	1	3	3	1.90836e+06	1777352	0	0	2.06259e+06	0		Q20840	False	13	3	1	2	FALSE	FALSE	TRUE	TRUE	FALSE	TRUE	3
Q8WQB0	WBGene00013674	Y105E8A.14	CELE_Y105E8A.14	E3 ubiquitin-protein ligase	Q8WQB0	tr|Q8WQB0|Q8WQB0_CAEEL E3 ubiquitin-protein ligase OS=Caenorhabditis elegans OX=6239 GN=CELE_Y105E8A.14 PE=1 SV=2	24.88	4	26.8	1	13	TRUE	FALSE	0.00314697	0.0185005	-1.32534	21.6705	3	3	22.3332	21.0078	22.7845	22.0269	22.1882	20.6929	21.3445	20.9861	25.4807	24.2022	24.5334	21.8691	23.4052	21.6547	24.7114	23.5217	23.8167	21.1258	22.5501	20.9415	4	4	2	2	0	1	tr|Q8WQB0|Q8WQB0_CAEEL	Q8WQB0	Q8WQB0_CAEEL	224	Caenorhabditis elegans	1:Experimental evidence at protein level	0.999	11	13	3	3	2	2	0	1	4	4	2	2	0	1	9208993	4.78069e+06	5.44716e+06	1.60719e+06	2350148	1.52684e+06		Q8WQB0	False	12	0	0	0	FALSE	FALSE	FALSE	FALSE	FALSE	FALSE	6
Q95PZ4	WBGene00013441	Y66D12A.15	xpb-1	General transcription and DNA repair factor IIH helicase subunit XPB	Q95PZ4	tr|Q95PZ4|Q95PZ4_CAEEL General transcription and DNA repair factor IIH helicase subunit XPB OS=Caenorhabditis elegans OX=6239 GN=xpb-1 PE=1 SV=1	89.45	6	9.8	1	13	TRUE	FALSE	0.00782467	0.0353488	-1.92877	20.8896	3	2	21.854	19.9252	22.2675	21.5084	21.786	18.8844	20.7116	20.1796	22.9191	21.6647	22.3934	17.8266	20.2672	19.0646	24.0883	22.9228	23.6153	19.0218	21.3507	20.29	5	3	4	0	1	0	tr|Q95PZ4|Q95PZ4_CAEEL	Q95PZ4	Q95PZ4_CAEEL	789	Caenorhabditis elegans	1:Experimental evidence at protein level	0.999	13	13	5	3	4	0	1	0	5	3	4	0	1	0	6435606	3.33732e+06	4122112	0	1.51557e+06	872969		Q95PZ4	False	46	1	0	1	FALSE	FALSE	FALSE	TRUE	FALSE	FALSE	5
Q95R19	WBGene00015011	B0041.8	B0041.8	Plus3 domain-containing protein	Q95R19	tr|Q95R19|Q95R19_CAEEL Plus3 domain-containing protein OS=Caenorhabditis elegans OX=6239 GN=B0041.8 PE=1 SV=1	22.54	4	20.1	1	13	TRUE	FALSE	0.22688	0.363313	-1.0844	21.6345	3	2	22.1767	21.0923	22.324	21.8129	22.3931	22.1691	19.0453	22.0624	24.2761	23.1995	24.222	23.0818	22.7	22.6644	23.5067	22.519	23.5053	22.3384	21.8449	21.9513	4	3	3	1	1	1	tr|Q95R19|Q95R19_CAEEL	Q95R19	Q95R19_CAEEL	199	Caenorhabditis elegans	1:Experimental evidence at protein level	0.999	13	13	4	3	3	1	1	1	4	3	3	1	1	1	6692736	4.12175e+06	6278767	4471375	0	3.21956e+06		Q95R19	False	12	1	0	1	FALSE	FALSE	FALSE	FALSE	TRUE	FALSE	5
Q95XS1	WBGene00021420	Y38F2AR.2	trap-3	Translocon-associated protein subunit gamma	Q95XS1	tr|Q95XS1|Q95XS1_CAEEL Translocon-associated protein subunit gamma OS=Caenorhabditis elegans OX=6239 GN=trap-3 PE=1 SV=1	19.69	2	6.2	1	13	TRUE	FALSE	0.483359	0.60858	0.634938	22.587	2	3	22.2695	22.9045	20.1002	23.2196	23.4887	22.6228	22.8046	23.286	26.3825	27.6709	27.5677	26.3902	27.0844	27.196	23.0282	24.4055	24.2661	23.0618	23.6444	23.8979	2	3	2	1	2	3	tr|Q95XS1|Q95XS1_CAEEL	Q95XS1	Q95XS1_CAEEL	178	Caenorhabditis elegans	1:Experimental evidence at protein level	0.999	13	13	2	3	2	1	2	3	2	3	2	1	2	3	0	10928068	13417931	6.12371e+06	6.46625e+06	7518348		Q95XS1	False	2	1	1	0	TRUE	FALSE	FALSE	FALSE	FALSE	FALSE	5
Q95YB2	WBGene00017874	F28A10.6	acdh-9	Acyl CoA DeHydrogenase	Q95YB2	tr|Q95YB2|Q95YB2_CAEEL Acyl CoA DeHydrogenase OS=Caenorhabditis elegans OX=6239 GN=acdh-9 PE=1 SV=1	45.18	5	14.4	1	13	TRUE	FALSE	0.0567756	0.13677	0.870126	21.8314	3	3	21.3963	22.2665	20.9911	21.787	21.4109	22.9047	22.2754	21.6192	22.4177	21.7403	22.2411	23.2556	22.6396	21.7781	22.6484	22.0598	22.5244	23.5123	22.7845	22.0649	3	2	2	2	2	2	tr|Q95YB2|Q95YB2_CAEEL	Q95YB2	Q95YB2_CAEEL	409	Caenorhabditis elegans	1:Experimental evidence at protein level	0.999	13	13	3	2	2	2	2	2	3	2	2	2	2	2	2.65675e+06	4.04833e+06	3.17831e+06	7.44551e+06	4480588	2367992		Q95YB2	False	24	0	0	0	FALSE	FALSE	FALSE	FALSE	FALSE	FALSE	6
Q9GUF2	WBGene00022245	Y73B6BL.24	acp-6	Histidine phosphatase family protein	Q9GUF2	tr|Q9GUF2|Q9GUF2_CAEEL Histidine phosphatase family protein OS=Caenorhabditis elegans OX=6239 GN=acp-6 PE=1 SV=2	43	7	21.8	1	13	TRUE	FALSE	0.0156502	0.0573381	1.24593	23.3762	3	3	22.7532	23.9991	22.407	22.9911	22.8614	24.6449	24.203	23.1495	23.2319	24.0019	23.4778	25.2176	25.0519	23.6017	23.4012	24.2601	23.6997	25.4128	25.1354	23.8271	1	0	3	4	5	0	tr|Q9GUF2|Q9GUF2_CAEEL	Q9GUF2	Q9GUF2_CAEEL	381	Caenorhabditis elegans	1:Experimental evidence at protein level	0.999	12	13	1	0	3	3	5	0	1	0	3	4	5	0	7.08903e+06	9327178	8686602	24873492	17044952	6839516		Q9GUF2	False	23	0	0	0	FALSE	FALSE	FALSE	FALSE	FALSE	FALSE	6
Q9U237	WBGene00013239	Y56A3A.22	CELE_Y56A3A.22	DUF1279 domain-containing protein	Q9U237	tr|Q9U237|Q9U237_CAEEL DUF1279 domain-containing protein OS=Caenorhabditis elegans OX=6239 GN=CELE_Y56A3A.22 PE=1 SV=2	30.81	3	8.7	1	13	TRUE	FALSE	0.431387	0.564773	0.188435	21.9459	3	3	21.8517	22.0401	21.729	22.147	21.679	22.2074	21.8524	22.0606	23.7016	24.2378	24.24	24.1979	23.9667	24.1086	22.6692	23.2943	23.2602	23.1915	22.8485	23.1324	3	2	2	2	1	3	tr|Q9U237|Q9U237_CAEEL	Q9U237	Q9U237_CAEEL	263	Caenorhabditis elegans	1:Experimental evidence at protein level	0.9989	13	13	3	2	2	2	1	3	3	2	2	2	1	3	4430910	5.1959e+06	3827399	4591639	3.34188e+06	3.21556e+06		Q9U237	False	10	0	0	0	FALSE	FALSE	FALSE	FALSE	FALSE	FALSE	6
Q9XTZ3	WBGene00007681	C18D11.3	C18D11.3	Fcf2 domain-containing protein	Q9XTZ3	tr|Q9XTZ3|Q9XTZ3_CAEEL Fcf2 domain-containing protein OS=Caenorhabditis elegans OX=6239 GN=C18D11.3 PE=1 SV=2	19.5	5	22.9	1	13	TRUE	FALSE	2.06981e-05	0.000985819	-3.49501	21.0065	3	0	22.754	19.259	22.665	22.4168	23.1803	18.8737	19.3511	19.5522	25.2578	24.806	25.3261	22.2712	21.6194	21.7843	24.2254	23.8625	24.3464	21.2648	20.5012	20.808	3	4	4	1	1	0	tr|Q9XTZ3|Q9XTZ3_CAEEL	Q9XTZ3	Q9XTZ3_CAEEL	175	Caenorhabditis elegans	1:Experimental evidence at protein level	0.999	13	13	3	4	4	1	1	0	3	4	4	1	1	0	8476857	6264112	10835552	0	0	0		Q9XTZ3	False	10	3	0	3	FALSE	FALSE	FALSE	TRUE	TRUE	TRUE	3
G5EEK3	WBGene00011647	T09E8.1i	noca-1	Non-centrosomal microtubule array protein 1	G5EEK3	sp|G5EEK3|NOCA1_CAEEL Non-centrosomal microtubule array protein 1 OS=Caenorhabditis elegans OX=6239 GN=noca-1 PE=2 SV=1	103.62	5	5.4	1	12	TRUE	FALSE	0.074346	0.166803	-2.1112	23.3754	3	2	24.431	22.3198	24.4551	24.2896	24.5482	23.5182	23.722	19.7191	24.3711	23.0895	23.9545	22.9205	23.4505	21.4138	25.5086	24.3159	25.1447	24.084	24.5023	22.6075	3	3	3	1	1	1	sp|G5EEK3|NOCA1_CAEEL	G5EEK3	NOCA1_CAEEL	922	Caenorhabditis elegans	2:Experimental evidence at transcript level	0.999	12	12	3	3	3	1	1	1	3	3	3	1	1	1	29316472	22941580	27965618	11390869	12212482	0		G5EEK3	False	45	1	0	1	FALSE	FALSE	FALSE	FALSE	FALSE	TRUE	5
P08898	WBGene00001887	ZK131.7	his-63	Histone H3	P08898;Q10453;Q27532;Q9U281;K7ZUH9	sp|P08898|H3_CAEEL Histone H3 OS=Caenorhabditis elegans OX=6239 GN=his-63 PE=1 SV=4	15.37	2	13.2	0.9986	12	TRUE	FALSE	0.470858	0.598262	0.322615	24.3964	3	3	24.2351	24.5577	24.3473	24.5882	23.7697	25.4868	23.9903	24.196	27.4499	27.3941	26.7628	27.756	26.4896	26.208	25.0956	25.1287	24.4611	25.4277	24.0495	23.9099	2	2	2	2	2	2	sp|P08898|H3_CAEEL	P08898	H3_CAEEL	136	Caenorhabditis elegans	1:Experimental evidence at protein level	0.999	0	12	0	0	0	0	0	0	2	2	2	2	2	2	27205380	28218510	16302643	44582648	14708271	14127123	sp|Q10453|H331_CAEEL, sp|Q27532|H33L2_CAEEL, sp|Q9U281|H332_CAEEL, tr|K7ZUH9|K7ZUH9_CAEEL	P08898	False;False;False;False;False	4	0	0	0	FALSE	FALSE	FALSE	FALSE	FALSE	FALSE	6
P34429	WBGene00018409	F44B9.8	F44B9.8	Probable replication factor C subunit 5	P34429	sp|P34429|RFC5_CAEEL Probable replication factor C subunit 5 OS=Caenorhabditis elegans OX=6239 GN=F44B9.8 PE=3 SV=3	41.15	3	9	1	12	TRUE	FALSE	0.0234405	0.0754349	-2.98387	22.0601	3	1	23.5521	20.5682	23.8453	23.5724	23.2385	19.3338	19.1677	23.2031	24.7158	26.5481	23.9124	21.5604	21.4817	22.5334	24.5313	26.4526	23.7807	21.402	21.2115	22.4052	3	2	3	1	1	2	sp|P34429|RFC5_CAEEL	P34429	RFC5_CAEEL	368	Caenorhabditis elegans	3:Protein inferred from homology	0.999	12	12	3	2	3	1	1	2	3	2	3	1	1	2	19210650	13955003	11281366	0	0	7098345		P34429	False	18	2	0	2	FALSE	FALSE	FALSE	TRUE	TRUE	FALSE	4
P34455	WBGene00000041	F54H12.1c	aco-2	Probable aconitate hydratase, mitochondrial	P34455	sp|P34455|ACON_CAEEL Probable aconitate hydratase, mitochondrial OS=Caenorhabditis elegans OX=6239 GN=aco-2 PE=3 SV=2	83.99	5	7.3	1	12	TRUE	FALSE	0.142427	0.262348	0.560251	21.6163	3	3	21.3362	21.8964	21.6664	21.2553	21.0868	22.44	21.9044	21.3448	22.6663	21.5605	21.6721	23.057	22.4798	21.2867	23.4412	22.4244	22.4998	23.8579	23.169	22.1178	3	1	0	5	3	0	sp|P34455|ACON_CAEEL	P34455	ACON_CAEEL	777	Caenorhabditis elegans	3:Protein inferred from homology	0.999	12	12	3	1	0	5	3	0	3	1	0	5	3	0	4.24264e+06	2.80034e+06	2.53887e+06	5.39506e+06	3.46467e+06	1.95781e+06		P34455	False	35	0	0	0	FALSE	FALSE	FALSE	FALSE	FALSE	FALSE	6
P41848	WBGene00001974	T20B12.8	hmg-4	FACT complex subunit SSRP1-A	P41848	sp|P41848|SSP1A_CAEEL FACT complex subunit SSRP1-A OS=Caenorhabditis elegans OX=6239 GN=hmg-4 PE=1 SV=1	78.59	15	10.8	1	12	TRUE	FALSE	0.0465216	0.119494	-0.546252	22.2254	3	3	22.4986	21.9523	22.6777	22.1541	22.6638	21.7738	21.9635	22.1196	23.0868	22.7925	23.3655	21.5678	22.1632	21.7259	23.8617	23.6563	24.1931	22.3687	22.8524	22.557	4	3	5	0	0	0	sp|P41848|SSP1A_CAEEL	P41848	SSP1A_CAEEL	697	Caenorhabditis elegans	1:Experimental evidence at protein level	0.999	12	63	4	3	5	0	0	0	15	14	15	5	7	7	8552248	5221510	7574599	3.39979e+06	3609482	3349723		P41848	False	35	0	0	0	FALSE	FALSE	FALSE	FALSE	FALSE	FALSE	6
P83351	WBGene00019305	K02D10.5	snap-29	Soluble NSF attachment protein 29	P83351	sp|P83351|SNA29_CAEEL Soluble NSF attachment protein 29 OS=Caenorhabditis elegans OX=6239 GN=snap-29 PE=3 SV=1	31.1	6	31.4	1	12	TRUE	FALSE	0.127471	0.243686	-0.455477	21.7357	3	3	21.9635	21.508	21.8974	21.8264	22.1665	21.0795	21.7053	21.7392	24.4609	24.1593	24.2076	22.2468	23.0391	22.7867	24.1066	23.8939	23.9059	21.9184	22.599	22.4885	4	2	4	0	0	2	sp|P83351|SNA29_CAEEL	P83351	SNA29_CAEEL	277	Caenorhabditis elegans	3:Protein inferred from homology	0.999	12	12	4	2	4	0	0	2	4	2	4	0	0	2	4979424	4160481	5366196	2.10104e+06	3.01791e+06	2.57334e+06		P83351	False	16	0	0	0	FALSE	FALSE	FALSE	FALSE	FALSE	FALSE	6
Q09385	WBGene00019402	K04G7.11	syf-2	Pre-mRNA-splicing factor syf-2	Q09385	sp|Q09385|SYF2_CAEEL Pre-mRNA-splicing factor syf-2 OS=Caenorhabditis elegans OX=6239 GN=syf-2 PE=3 SV=3	27.64	5	33.8	1	12	TRUE	FALSE	0.969829	0.979228	-0.0093939	22.9184	3	3	22.9231	22.9137	22.7223	22.8075	23.2396	22.5646	22.9689	23.2077	25.1527	24.9453	25.1346	24.3529	24.6878	24.3404	23.7984	23.6799	23.8329	23.0246	23.2477	23.0423	4	2	3	0	1	2	sp|Q09385|SYF2_CAEEL	Q09385	SYF2_CAEEL	234	Caenorhabditis elegans	3:Protein inferred from homology	0.999	12	12	4	2	3	0	1	2	4	2	3	0	1	2	8820425	8212348	11289788	5.88185e+06	7245784	7121047		Q09385	False	8	0	0	0	FALSE	FALSE	FALSE	FALSE	FALSE	FALSE	6
Q09589	WBGene00019627	K10D2.1a	hira-1	Protein HIRA	Q09589	sp|Q09589|HIRA_CAEEL Protein HIRA OS=Caenorhabditis elegans OX=6239 GN=hira-1 PE=3 SV=2	103.36	5	5.1	1	12	TRUE	FALSE	0.199526	0.333611	-0.49379	20.5616	3	3	20.8085	20.3147	20.8431	20.6036	20.9787	20.6456	20.2043	20.0941	21.9422	21.3378	21.4705	20.791	19.4376	19.5699	23.0797	22.5642	22.6607	21.9545	20.4893	20.7636	4	3	4	1	0	0	sp|Q09589|HIRA_CAEEL	Q09589	HIRA_CAEEL	935	Caenorhabditis elegans	3:Protein inferred from homology	0.9989	12	12	4	3	4	1	0	0	4	3	4	1	0	0	2.3978e+06	1.78254e+06	2.35548e+06	1555385	1.06629e+06	822744		Q09589	False	45	0	0	0	FALSE	FALSE	FALSE	FALSE	FALSE	FALSE	6
Q09996	WBGene00003073	R74.1	lars-1	Leucine--tRNA ligase	Q09996	sp|Q09996|SYLC_CAEEL Leucine--tRNA ligase OS=Caenorhabditis elegans OX=6239 GN=lars-1 PE=3 SV=2	134.43	7	5.6	1	12	TRUE	FALSE	0.424948	0.559548	-0.394792	20.8616	3	2	21.059	20.6642	21.5838	20.9794	20.6138	21.2147	20.9139	19.8641	22.2951	20.7696	20.5309	20.4845	19.9031	17.5078	23.8949	22.4584	22.1835	22.1103	21.4172	19.1639	6	4	0	1	1	0	sp|Q09996|SYLC_CAEEL	Q09996	SYLC_CAEEL	1186	Caenorhabditis elegans	3:Protein inferred from homology	0.999	12	12	6	4	0	1	1	0	6	4	0	1	1	0	4006466	2.31294e+06	1.82914e+06	2.30744e+06	1743703	0		Q09996	False	62	1	0	1	FALSE	FALSE	FALSE	FALSE	FALSE	TRUE	5
Q20822	WBGene00010097	F55C5.8	srpa-68	Signal recognition particle subunit SRP68	Q20822	sp|Q20822|SRP68_CAEEL Signal recognition particle subunit SRP68 OS=Caenorhabditis elegans OX=6239 GN=srpa-68 PE=3 SV=2	70.53	9	16.4	1	12	TRUE	FALSE	0.312021	0.450023	-0.257397	21.8327	3	3	21.9614	21.704	21.8108	21.8652	22.2081	21.5195	21.9958	21.5966	22.6481	22.5914	22.4496	22.8942	22.9811	20.7093	23.5792	23.6114	23.4334	23.8513	23.8265	21.6966	3	3	2	1	3	0	sp|Q20822|SRP68_CAEEL	Q20822	SRP68_CAEEL	622	Caenorhabditis elegans	3:Protein inferred from homology	0.999	12	12	3	3	2	1	3	0	3	3	2	1	3	0	4689181	4.27383e+06	5.52316e+06	2.85041e+06	3.69124e+06	2.33106e+06		Q20822	False	39	0	0	0	FALSE	FALSE	FALSE	FALSE	FALSE	FALSE	6
Q20875	WBGene00018967	F56D2.6a	ddx-15	Pre-mRNA-splicing factor ATP-dependent RNA helicase ddx-15	Q20875	sp|Q20875|DHX15_CAEEL Pre-mRNA-splicing factor ATP-dependent RNA helicase ddx-15 OS=Caenorhabditis elegans OX=6239 GN=ddx-15 PE=3 SV=1	84.34	5	6.6	1	12	TRUE	FALSE	0.233615	0.369835	0.353777	21.6136	3	3	21.4368	21.7905	21.5603	21.5496	21.2004	22.0622	21.9366	21.3727	22.1186	21.7979	21.2314	22.2057	22.0624	20.8337	23.0861	22.8544	22.2517	23.1993	22.9443	21.8575	2	2	2	3	3	0	sp|Q20875|DHX15_CAEEL	Q20875	DHX15_CAEEL	739	Caenorhabditis elegans	3:Protein inferred from homology	0.999	12	12	2	2	2	3	3	0	2	2	2	3	3	0	3.94175e+06	3.43409e+06	2746799	4152154	3.54288e+06	1.99606e+06		Q20875	False	40	0	0	0	FALSE	FALSE	FALSE	FALSE	FALSE	FALSE	6
Q21930	WBGene00004442	R11D1.8	rpl-28	Large ribosomal subunit protein eL28	Q21930	sp|Q21930|RL28_CAEEL Large ribosomal subunit protein eL28 OS=Caenorhabditis elegans OX=6239 GN=rpl-28 PE=1 SV=3	13.72	4	23.8	1	12	TRUE	FALSE	0.653619	0.742775	0.349304	23.6417	3	3	23.4671	23.8164	23.7884	24.3138	22.299	25.2266	23.5359	22.6867	26.2237	26.4655	24.7266	25.3606	25.837	25.0237	24.6767	25.0075	23.2323	23.8396	24.2043	23.5329	1	2	2	3	2	2	sp|Q21930|RL28_CAEEL	Q21930	RL28_CAEEL	126	Caenorhabditis elegans	1:Experimental evidence at protein level	0.9987	12	12	1	2	2	3	2	2	1	2	2	3	2	2	18468754	23330806	5882185	37225516	10734429	4.96276e+06		Q21930	False	7	0	0	0	FALSE	FALSE	FALSE	FALSE	FALSE	FALSE	6
Q629J5	WBGene00043060	R144.12	R144.12	Uncharacterized protein R144.12	Q629J5	sp|Q629J5|YRRC_CAEEL Uncharacterized protein R144.12 OS=Caenorhabditis elegans OX=6239 GN=R144.12 PE=4 SV=1	37.98	4	15.3	1	12	TRUE	FALSE	0.443235	0.574551	-0.205306	22.8051	3	3	22.9078	22.7025	22.6953	23.0615	22.9665	22.299	22.6726	23.1358	23.9609	24.0957	23.8258	22.5098	23.352	23.6109	23.9285	24.1522	23.846	22.5034	23.2338	23.6347	2	1	3	1	1	4	sp|Q629J5|YRRC_CAEEL	Q629J5	YRRC_CAEEL	333	Caenorhabditis elegans	4:Protein predicted	0.999	12	12	2	1	3	1	1	4	2	1	3	1	1	4	8657111	9793750	9342751	4.89274e+06	5900699	6.7751e+06		Q629J5	False	20	0	0	0	FALSE	FALSE	FALSE	FALSE	FALSE	FALSE	6
A0A1I6CMC9	WBGene00021943	Y55F3BR.6b	CELE_Y55F3BR.6	SHSP domain-containing protein	A0A1I6CMC9	tr|A0A1I6CMC9|A0A1I6CMC9_CAEEL SHSP domain-containing protein OS=Caenorhabditis elegans OX=6239 GN=CELE_Y55F3BR.6 PE=1 SV=1	27.38	6	36.4	1	12	TRUE	FALSE	0.00706254	0.0329783	-2.08078	21.3481	3	2	22.3885	20.3077	23.0356	22.4141	21.7158	20.803	20.8919	19.2282	26.2941	25.2131	23.9561	22.4259	22.3367	20.6161	25.3991	24.4071	23.1138	21.557	21.356	19.7774	5	4	2	0	1	0	tr|A0A1I6CMC9|A0A1I6CMC9_CAEEL	A0A1I6CMC9	A0A1I6CMC9_CAEEL	253	Caenorhabditis elegans	1:Experimental evidence at protein level	0.999	12	12	5	4	2	0	1	0	5	4	2	0	1	0	10960230	6.2523e+06	3926124	1.73467e+06	1717297	0		A0A1I6CMC9	False	11	1	0	1	FALSE	FALSE	FALSE	FALSE	FALSE	TRUE	5
A7LPI7	WBGene00007702	C24H11.5b	C24H11.5	Gem-associated protein 7	A7LPI7	tr|A7LPI7|A7LPI7_CAEEL Gem-associated protein 7 OS=Caenorhabditis elegans OX=6239 GN=C24H11.5 PE=1 SV=1	10.23	4	42.4	1	12	TRUE	FALSE	0.124565	0.239228	-0.520842	22.2598	3	3	22.5202	21.9994	23.0579	22.4789	22.0239	21.7519	22.1668	22.0795	26.6024	25.5998	24.2968	24.3506	24.2826	23.4292	25.0555	24.1418	22.8025	22.8296	22.6499	21.9385	3	2	2	1	1	3	tr|A7LPI7|A7LPI7_CAEEL	A7LPI7	A7LPI7_CAEEL	92	Caenorhabditis elegans	1:Experimental evidence at protein level	0.999	12	12	3	2	2	1	1	3	3	2	2	1	1	3	11130591	6.53993e+06	4860949	3348515	4.1556e+06	3.25794e+06		A7LPI7	False	7	0	0	0	FALSE	FALSE	FALSE	FALSE	FALSE	FALSE	6
G4SL51	WBGene00019713	M01E11.4c	pqn-52	DUF1080 domain-containing protein	G4SL51	tr|G4SL51|G4SL51_CAEEL DUF1080 domain-containing protein OS=Caenorhabditis elegans OX=6239 GN=pqn-52 PE=1 SV=1	62.55	5	11.8	1	12	TRUE	FALSE	0.226542	0.363313	1.21618	21.19	2	3	20.5819	21.7981	18.6736	22.4396	20.6327	22.5503	21.1496	21.6945	22.0743	23.3151	19.898	23.0995	21.3257	21.1349	22.4749	23.8045	20.3512	23.5261	21.6405	21.5916	2	2	1	4	1	2	tr|G4SL51|G4SL51_CAEEL	G4SL51	G4SL51_CAEEL	544	Caenorhabditis elegans	1:Experimental evidence at protein level	0.999	12	12	2	2	1	4	1	2	2	2	1	4	1	2	0	6363896	1853181	5.82347e+06	2.05316e+06	2494870		G4SL51	False	27	1	1	0	TRUE	FALSE	FALSE	FALSE	FALSE	FALSE	5
G5EDC6	WBGene00000192	Y57G11C.13	arl-8	ADP-ribosylation factor-like protein 8B	G5EDC6	tr|G5EDC6|G5EDC6_CAEEL ADP-ribosylation factor-like protein 8B OS=Caenorhabditis elegans OX=6239 GN=arl-8 PE=1 SV=1	21.27	4	20	1	12	TRUE	FALSE	0.00871832	0.0384213	1.01026	21.9114	3	3	21.4063	22.4165	20.9272	21.6749	21.6167	22.1359	22.5901	22.5236	22.7985	23.4711	23.1672	23.55	24.5419	23.9909	21.9036	22.6651	22.3249	22.6811	23.5613	23.1522	1	2	0	3	4	2	tr|G5EDC6|G5EDC6_CAEEL	G5EDC6	G5EDC6_CAEEL	185	Caenorhabditis elegans	1:Experimental evidence at protein level	0.9989	12	12	1	2	0	3	4	2	1	2	0	3	4	2	2.54167e+06	3.74578e+06	3665640	4.36961e+06	5.57279e+06	4.43233e+06		G5EDC6	False	11	0	0	0	FALSE	FALSE	FALSE	FALSE	FALSE	FALSE	6
G5EEH6	WBGene00015326	C02B10.1	ivd-1	Isovaleryl-CoA dehydrogenase, mitochondrial	G5EEH6	tr|G5EEH6|G5EEH6_CAEEL Isovaleryl-CoA dehydrogenase, mitochondrial OS=Caenorhabditis elegans OX=6239 GN=ivd-1 PE=1 SV=1	45.61	5	12.4	1	12	TRUE	FALSE	0.0227768	0.074303	2.30825	20.5643	1	3	19.4102	21.7184	20.0148	17.5595	20.6562	21.9726	21.6196	21.5631	20.0448	19.7839	21.4286	23.7905	22.5936	22.1417	20.0828	19.9108	21.5193	23.8545	22.5459	22.2358	1	1	2	5	1	2	tr|G5EEH6|G5EEH6_CAEEL	G5EEH6	G5EEH6_CAEEL	419	Caenorhabditis elegans	1:Experimental evidence at protein level	0.9989	12	12	1	1	2	5	1	2	1	1	2	5	1	2	0	0	1.88363e+06	3.90194e+06	2.84397e+06	2277585		G5EEH6	False	21	2	2	0	TRUE	TRUE	FALSE	FALSE	FALSE	FALSE	4
G5EF11	WBGene00001161	Y102A5C.18	efl-1	E2F/DP family winged-helix DNA-binding domain-containing protein	G5EF11	tr|G5EF11|G5EF11_CAEEL E2F/DP family winged-helix DNA-binding domain-containing protein OS=Caenorhabditis elegans OX=6239 GN=efl-1 PE=1 SV=1	39.52	5	15.5	1	12	TRUE	FALSE	0.190102	0.325025	-1.24461	22.4431	3	2	23.0654	21.8208	22.855	23.015	23.3262	19.6514	22.6543	23.1566	23.967	24.1651	24.5719	21.4629	23.4839	23.2784	23.9346	24.2216	24.5922	21.4565	23.3657	23.3022	4	2	4	0	1	1	tr|G5EF11|G5EF11_CAEEL	G5EF11	G5EF11_CAEEL	342	Caenorhabditis elegans	1:Experimental evidence at protein level	0.999	12	12	4	2	4	0	1	1	4	2	4	0	1	1	9670100	9482772	11988301	0	5.82621e+06	6.87359e+06		G5EF11	False	20	1	0	1	FALSE	FALSE	FALSE	TRUE	FALSE	FALSE	5
G5EFC1	WBGene00004272	D1037.4	rab-8	Rab8	G5EFC1	tr|G5EFC1|G5EFC1_CAEEL Rab8 OS=Caenorhabditis elegans OX=6239 GN=rab-8 PE=1 SV=1	24.01	8	28.9	1	12	TRUE	FALSE	0.0364916	0.101619	1.66107	21.0133	1	3	20.1827	21.8438	19.8984	21.6239	19.0258	21.9674	21.9705	21.5934	21.8506	23.4033	21.5608	23.2995	24.1336	22.9414	21.4031	23.0448	21.166	22.8781	23.6004	22.5501	1	3	0	1	3	4	tr|G5EFC1|G5EFC1_CAEEL	G5EFC1	G5EFC1_CAEEL	211	Caenorhabditis elegans	1:Experimental evidence at protein level	0.999	12	34	1	3	0	1	3	4	6	7	4	4	6	7	0	3.61554e+06	0	3888103	3.62709e+06	2.32596e+06		G5EFC1	False	15	2	2	0	TRUE	FALSE	TRUE	FALSE	FALSE	FALSE	4
O01572	WBGene00018599	F48C1.6	CELE_F48C1.6	OCIA domain-containing protein	O01572	tr|O01572|O01572_CAEEL OCIA domain-containing protein OS=Caenorhabditis elegans OX=6239 GN=CELE_F48C1.6 PE=1 SV=1	27.01	4	15.5	1	12	TRUE	FALSE	0.0328563	0.0956091	-0.569199	21.771	3	3	22.0556	21.4864	21.921	22.2626	21.9831	21.5205	21.6094	21.3293	24.2387	24.0951	24.0809	22.8504	22.9517	22.3596	23.5848	23.5301	23.4797	22.2225	22.2121	21.7619	3	3	3	1	1	1	tr|O01572|O01572_CAEEL	O01572	O01572_CAEEL	245	Caenorhabditis elegans	1:Experimental evidence at protein level	0.999	12	12	3	3	3	1	1	1	3	3	3	1	1	1	5061632	5.62921e+06	4.72542e+06	2.85222e+06	2.82391e+06	1.93683e+06		O01572	False	13	0	0	0	FALSE	FALSE	FALSE	FALSE	FALSE	FALSE	6
O02075	WBGene00017589	F19B10.10	CELE_F19B10.10	RING-type domain-containing protein	O02075	tr|O02075|O02075_CAEEL RING-type domain-containing protein OS=Caenorhabditis elegans OX=6239 GN=CELE_F19B10.10 PE=1 SV=1	74.49	5	8.1	1	12	TRUE	FALSE	0.661502	0.749133	-0.149323	23.4593	3	3	23.534	23.3847	23.9667	23.6853	22.9499	23.4597	23.758	22.9363	23.7366	22.8898	23.6387	24.0481	24.4419	21.5487	24.4267	23.6688	24.3815	24.7641	25.0462	22.295	4	1	3	0	3	1	tr|O02075|O02075_CAEEL	O02075	O02075_CAEEL	639	Caenorhabditis elegans	1:Experimental evidence at protein level	0.999	12	12	4	1	3	0	3	1	4	1	3	0	3	1	20898260	15091275	9235898	10938337	12520959	5900088		O02075	False	33	0	0	0	FALSE	FALSE	FALSE	FALSE	FALSE	FALSE	6
O02207	WBGene00007215	C01A2.3	oxa-1	OXA mitochondrial inner membrane insertase homolog	O02207	tr|O02207|O02207_CAEEL OXA mitochondrial inner membrane insertase homolog OS=Caenorhabditis elegans OX=6239 GN=oxa-1 PE=1 SV=2	40.48	3	8.5	1	12	TRUE	FALSE	0.0119711	0.0471767	-0.508577	24.1734	3	3	24.4277	23.9191	24.4785	24.5497	24.2548	23.9038	23.8781	23.9754	26.238	26.0534	25.8582	25.1698	25.2175	24.979	25.4686	25.3729	25.1415	24.4264	24.3624	24.2658	2	2	2	2	2	2	tr|O02207|O02207_CAEEL	O02207	O02207_CAEEL	366	Caenorhabditis elegans	1:Experimental evidence at protein level	0.999	12	12	2	2	2	2	2	2	2	2	2	2	2	2	29795976	27475190	22819508	14880922	13608479	12124343		O02207	False	12	0	0	0	FALSE	FALSE	FALSE	FALSE	FALSE	FALSE	6
O17003	WBGene00020719	T23B12.4	natc-1	Protein MAK10 homolog	O17003	tr|O17003|O17003_CAEEL Protein MAK10 homolog OS=Caenorhabditis elegans OX=6239 GN=natc-1 PE=1 SV=2	91.42	3	5	1	12	TRUE	FALSE	0.0278746	0.0854173	-0.505042	22.7388	3	3	22.9914	22.4863	23.1147	22.9807	22.8786	22.2784	22.6614	22.5192	22.9053	22.4274	22.2956	21.7885	21.691	21.2661	23.9085	23.5195	23.3515	22.8177	22.6085	22.3255	2	3	2	2	1	2	tr|O17003|O17003_CAEEL	O17003	O17003_CAEEL	799	Caenorhabditis elegans	1:Experimental evidence at protein level	0.999	12	12	2	3	2	2	1	2	2	3	2	2	1	2	11577849	9260178	8790828	4.82318e+06	5855012	4.41877e+06		O17003	False	41	0	0	0	FALSE	FALSE	FALSE	FALSE	FALSE	FALSE	6
O18199	WBGene00013004	Y48E1B.5	mrpl-37	Mitochondrial ribosomal protein l37	O18199	tr|O18199|O18199_CAEEL Mitochondrial ribosomal protein l37 OS=Caenorhabditis elegans OX=6239 GN=mrpl-37 PE=1 SV=3	48.84	6	22.2	1	12	TRUE	FALSE	0.899192	0.93451	0.031387	21.5879	3	3	21.5722	21.6036	21.7892	21.6406	21.287	21.5617	21.7688	21.4804	23.5232	21.5479	21.6469	21.7302	22.6195	20.9794	23.9237	22.0374	22.1002	22.1567	22.9344	21.4362	5	2	2	1	1	1	tr|O18199|O18199_CAEEL	O18199	O18199_CAEEL	432	Caenorhabditis elegans	1:Experimental evidence at protein level	0.999	12	12	5	2	2	1	1	1	5	2	2	1	1	1	4619516	3.65758e+06	2.9167e+06	2.9349e+06	3.15376e+06	2.15076e+06		O18199	False	27	0	0	0	FALSE	FALSE	FALSE	FALSE	FALSE	FALSE	6
O44512	WBGene00002162	F42G8.12	isp-1	Cytochrome b-c1 complex subunit Rieske, mitochondrial	O44512	tr|O44512|O44512_CAEEL Cytochrome b-c1 complex subunit Rieske, mitochondrial OS=Caenorhabditis elegans OX=6239 GN=isp-1 PE=1 SV=1	29.69	5	21.4	1	12	TRUE	FALSE	0.438851	0.571088	-0.283199	22.6863	3	3	22.8279	22.5447	22.6126	23.2482	22.6228	23.0282	22.732	21.8738	24.4502	24.8306	23.6274	24.6572	24.2256	22.9298	24.0027	24.472	23.2327	24.2357	23.6924	22.5386	3	2	2	2	3	0	tr|O44512|O44512_CAEEL	O44512	O44512_CAEEL	276	Caenorhabditis elegans	1:Experimental evidence at protein level	0.999	12	12	3	2	2	2	3	0	3	2	2	2	3	0	8174857	11146535	7.36231e+06	8110561	6148797	2.82503e+06		O44512	False	15	0	0	0	FALSE	FALSE	FALSE	FALSE	FALSE	FALSE	6
O61766	WBGene00016460	C35E7.8	slfl-3	Protein odr-4 homolog	O61766	tr|O61766|O61766_CAEEL Protein odr-4 homolog OS=Caenorhabditis elegans OX=6239 GN=slfl-3 PE=1 SV=3	43.72	6	17.2	1	12	TRUE	FALSE	0.0587085	0.139887	-0.710714	21.6062	3	3	21.9615	21.2508	22.4091	22.0655	21.4101	21.3997	21.3539	20.9989	24.9469	24.2536	23.2945	23.5323	22.0679	21.7827	24.7625	24.158	23.1628	23.3739	21.7977	21.6545	5	2	2	2	0	1	tr|O61766|O61766_CAEEL	O61766	O61766_CAEEL	383	Caenorhabditis elegans	1:Experimental evidence at protein level	0.999	9	12	3	2	2	1	0	1	5	2	2	2	0	1	7.09908e+06	4910262	3.17649e+06	2.62326e+06	2.36552e+06	1.54039e+06		O61766	False	18	0	0	0	FALSE	FALSE	FALSE	FALSE	FALSE	FALSE	6
O62329	WBGene00011047	R06A4.2	tebp-1	Double-strand telomeric DNA-binding proteins 1	O62329	tr|O62329|O62329_CAEEL Double-strand telomeric DNA-binding proteins 1 OS=Caenorhabditis elegans OX=6239 GN=tebp-1 PE=1 SV=1	95	9	9.4	1	12	TRUE	FALSE	0.0643977	0.149932	-0.708982	20.8713	3	3	21.2258	20.5168	21.5822	20.7974	21.2978	20.4919	20.6038	20.4549	22.7098	21.8381	22.4289	20.6489	20.193	19.885	23.713	22.9302	23.4848	21.6781	21.1105	20.9444	7	1	3	0	1	0	tr|O62329|O62329_CAEEL	O62329	O62329_CAEEL	837	Caenorhabditis elegans	1:Experimental evidence at protein level	0.999	9	12	5	1	2	0	1	0	7	1	3	0	1	0	4.00222e+06	2.03883e+06	2938670	1.39813e+06	1.40643e+06	1.05651e+06		O62329	False	41	0	0	0	FALSE	FALSE	FALSE	FALSE	FALSE	FALSE	6
P91205	WBGene00017175	F02C9.4	irld-3	Receptor L-domain domain-containing protein	P91205	tr|P91205|P91205_CAEEL Receptor L-domain domain-containing protein OS=Caenorhabditis elegans OX=6239 GN=irld-3 PE=1 SV=2	23.81	2	14.7	1	12	TRUE	FALSE	0.563872	0.67189	-0.108591	22.7151	3	3	22.7694	22.6608	22.8139	22.8364	22.6579	22.8148	22.7197	22.4478	24.9457	24.6833	24.5773	24.525	24.3991	23.7224	24.0508	23.8773	23.7351	23.6561	23.4185	22.8837	2	2	2	3	2	1	tr|P91205|P91205_CAEEL	P91205	P91205_CAEEL	211	Caenorhabditis elegans	1:Experimental evidence at protein level	0.999	12	12	2	2	2	3	2	1	2	2	2	3	2	1	9398433	8378628	7543784	6995572	6096699	4205482		P91205	False	11	0	0	0	FALSE	FALSE	FALSE	FALSE	FALSE	FALSE	6
Q17852	WBGene00015627	C09B9.2	C09B9.2	Transmembrane protein	Q17852	tr|Q17852|Q17852_CAEEL Transmembrane protein OS=Caenorhabditis elegans OX=6239 GN=C09B9.2 PE=1 SV=1	37.05	4	10.1	1	12	TRUE	FALSE	0.310085	0.449098	-0.286119	21.8015	3	3	21.9445	21.6584	21.5256	22.1711	22.1368	21.7639	21.4245	21.7868	23.9857	24.3759	24.2986	23.782	23.4569	23.2842	22.9532	23.4324	23.3189	22.7756	22.3388	22.3079	2	4	3	2	0	1	tr|Q17852|Q17852_CAEEL	Q17852	Q17852_CAEEL	328	Caenorhabditis elegans	1:Experimental evidence at protein level	0.999	12	12	2	4	3	2	0	1	2	4	3	2	0	1	3.84825e+06	5283402	5.25658e+06	3376439	2.48425e+06	2.65962e+06		Q17852	False	10	0	0	0	FALSE	FALSE	FALSE	FALSE	FALSE	FALSE	6
Q18625	WBGene00002267	C44F1.3	lec-4	Galectin	Q18625	tr|Q18625|Q18625_CAEEL Galectin OS=Caenorhabditis elegans OX=6239 GN=lec-4 PE=1 SV=1	32.39	3	14.5	1	12	TRUE	FALSE	0.0136438	0.0519273	3.14894	21.9867	1	3	20.4123	23.5612	19.2874	19.2205	22.729	24.3075	22.8408	23.5353	21.9709	21.4937	23.5855	24.9481	23.4876	23.7964	21.7865	21.3982	23.4537	24.7897	23.2175	23.6682	2	2	2	3	2	1	tr|Q18625|Q18625_CAEEL	Q18625	Q18625_CAEEL	283	Caenorhabditis elegans	1:Experimental evidence at protein level	0.999	12	12	2	2	2	3	2	1	2	2	2	3	2	1	0	0	7924549	19685692	6630428	8936806		Q18625	False	18	2	2	0	TRUE	TRUE	FALSE	FALSE	FALSE	FALSE	4
Q18942	WBGene00008380	D1054.14	prp-38	Pre-mRNA-splicing factor 38	Q18942	tr|Q18942|Q18942_CAEEL Pre-mRNA-splicing factor 38 OS=Caenorhabditis elegans OX=6239 GN=prp-38 PE=1 SV=1	38.15	6	24.4	1	12	TRUE	FALSE	0.857858	0.904679	-0.0416507	22.0763	3	3	22.0971	22.0554	21.9558	21.9966	22.3389	22.2986	21.8048	22.0629	24.2726	23.4931	24.2185	23.6371	22.8698	22.6084	24.0882	23.3976	24.0868	23.4787	22.5997	22.4802	4	1	2	2	1	2	tr|Q18942|Q18942_CAEEL	Q18942	Q18942_CAEEL	320	Caenorhabditis elegans	1:Experimental evidence at protein level	0.999	12	12	4	1	2	2	1	2	4	1	2	2	1	2	5.18493e+06	4.68144e+06	6046983	4.89117e+06	3.23356e+06	3220600		Q18942	False	18	0	0	0	FALSE	FALSE	FALSE	FALSE	FALSE	FALSE	6
Q19973	WBGene00017993	F32E10.6	cec-5	Chromo domain-containing protein	Q19973	tr|Q19973|Q19973_CAEEL Chromo domain-containing protein OS=Caenorhabditis elegans OX=6239 GN=cec-5 PE=1 SV=1	42.25	4	13.6	1	12	TRUE	FALSE	0.000739169	0.0072482	-1.11352	22.3052	3	3	22.862	21.7485	22.8606	22.7197	23.0057	21.9473	21.7159	21.5822	25.2883	24.8252	25.1143	23.4773	23.2576	22.6968	24.7413	24.3671	24.62	22.9563	22.6249	22.206	3	3	3	2	1	0	tr|Q19973|Q19973_CAEEL	Q19973	Q19973_CAEEL	374	Caenorhabditis elegans	1:Experimental evidence at protein level	0.999	12	12	3	3	3	2	1	0	3	3	3	2	1	0	9708078	7727501	9600136	3834251	3.04016e+06	2.30805e+06		Q19973	False	14	0	0	0	FALSE	FALSE	FALSE	FALSE	FALSE	FALSE	6
Q21301	WBGene00010641	K07G5.1	crml-1	CARMIL pleckstrin homology domain-containing protein	Q21301	tr|Q21301|Q21301_CAEEL CARMIL pleckstrin homology domain-containing protein OS=Caenorhabditis elegans OX=6239 GN=crml-1 PE=1 SV=2	115.92	7	7.3	1	12	TRUE	FALSE	0.546282	0.658462	0.504183	21.6485	2	3	21.3965	21.9006	22.2344	22.5672	19.3878	21.8946	21.9829	21.8245	19.9649	23.3184	26.2684	21.5152	20.2869	20.8102	21.5648	25.0072	27.9209	23.1411	21.801	22.4662	2	3	2	5	0	0	tr|Q21301|Q21301_CAEEL	Q21301	Q21301_CAEEL	1056	Caenorhabditis elegans	1:Experimental evidence at protein level	0.9989	12	12	2	3	2	5	0	0	2	3	2	5	0	0	6289547	6.95233e+06	0	3.6966e+06	3.65822e+06	2.73004e+06		Q21301	False	62	1	1	0	FALSE	FALSE	TRUE	FALSE	FALSE	FALSE	5
Q22240	WBGene00011507	T05H10.1	CELE_T05H10.1	Ubiquitin carboxyl-terminal hydrolase 47	Q22240	tr|Q22240|Q22240_CAEEL Ubiquitin carboxyl-terminal hydrolase 47 OS=Caenorhabditis elegans OX=6239 GN=CELE_T05H10.1 PE=1 SV=2	150.09	6	4.3	1	12	TRUE	FALSE	0.390717	0.525687	0.502257	21.2438	3	3	20.9927	21.4949	22.2598	20.5593	20.159	21.63	21.5885	21.2664	22.6164	20.1875	20.0461	21.2431	20.3668	19.3143	24.3281	21.9882	21.8105	22.9808	21.9928	21.0822	6	1	1	2	1	1	tr|Q22240|Q22240_CAEEL	Q22240	Q22240_CAEEL	1326	Caenorhabditis elegans	1:Experimental evidence at protein level	0.999	12	12	6	1	1	2	1	1	6	1	1	2	1	1	6401324	1.72862e+06	1.3345e+06	3.07713e+06	2.78321e+06	1.85423e+06		Q22240	False	67	0	0	0	FALSE	FALSE	FALSE	FALSE	FALSE	FALSE	6
Q22253	WBGene00004465	T06D8.8	rpn-9	26S proteasome non-ATPase regulatory subunit 13	Q22253	tr|Q22253|Q22253_CAEEL 26S proteasome non-ATPase regulatory subunit 13 OS=Caenorhabditis elegans OX=6239 GN=rpn-9 PE=1 SV=1	44.13	4	15.5	1	12	TRUE	FALSE	0.0682959	0.156817	1.71132	21.6317	2	3	20.776	22.4874	22.2814	21.1797	18.8671	22.5101	22.513	22.439	23.4284	22.0631		22.0242	23.5228	23.1449	23.5335	22.2571		22.1553	23.5422	23.3062	3	0	0	3	3	3	tr|Q22253|Q22253_CAEEL	Q22253	Q22253_CAEEL	387	Caenorhabditis elegans	1:Experimental evidence at protein level	0.999	12	12	3	0	0	3	3	3	3	0	0	3	3	3	6.49778e+06	2.65738e+06	0	5663434	5.28272e+06	4.17983e+06		Q22253	False	22	1	1	0	FALSE	FALSE	TRUE	FALSE	FALSE	FALSE	5
Q27GV3	WBGene00044762	ZK688.11	CELE_ZK688.11	Transmembrane protein	Q27GV3	tr|Q27GV3|Q27GV3_CAEEL Transmembrane protein OS=Caenorhabditis elegans OX=6239 GN=CELE_ZK688.11 PE=1 SV=1	19.46	3	17.3	1	12	TRUE	FALSE	0.103903	0.211484	0.591956	21.2379	3	3	20.942	21.5339	20.6402	21.3848	20.8009	21.8852	21.3429	21.3737	23.1152	23.9558	23.0586	24.3071	23.3724	23.4813	21.9307	22.8603	21.9268	23.1487	22.1023	22.353	0	3	1	3	3	2	tr|Q27GV3|Q27GV3_CAEEL	Q27GV3	Q27GV3_CAEEL	168	Caenorhabditis elegans	1:Experimental evidence at protein level	0.9989	12	12	0	3	1	3	3	2	0	3	1	3	3	2	2.08319e+06	3.0634e+06	2.08236e+06	3672658	2347555	1.99739e+06		Q27GV3	False	9	0	0	0	FALSE	FALSE	FALSE	FALSE	FALSE	FALSE	6
Q7Z138	WBGene00000176	K02G10.7a	aqp-8	Aquaporin-9	Q7Z138	tr|Q7Z138|Q7Z138_CAEEL Aquaporin-9 OS=Caenorhabditis elegans OX=6239 GN=aqp-8 PE=3 SV=2	35.38	4	11.5	1	12	TRUE	FALSE	0.764345	0.83937	-0.107155	21.5795	3	3	21.6331	21.5259	21.5258	22.2443	21.1293	21.4439	21.2885	21.8454	23.5611	25.1598	22.2732	23.494	22.3026	24.0158	22.3767	24.0643	21.1415	22.3356	21.0325	22.8876	4	3	2	1	0	2	tr|Q7Z138|Q7Z138_CAEEL	Q7Z138	Q7Z138_CAEEL	330	Caenorhabditis elegans	3:Protein inferred from homology	0.999	12	12	4	3	2	1	0	2	4	3	2	1	0	2	3.84857e+06	5558068	2.61464e+06	2.70477e+06	2.2607e+06	2.76997e+06		Q7Z138	False	9	0	0	0	FALSE	FALSE	FALSE	FALSE	FALSE	FALSE	6
Q94241	WBGene00018853	F55A4.1	sec-22	Vesicle-trafficking protein SEC22b	Q94241	tr|Q94241|Q94241_CAEEL Vesicle-trafficking protein SEC22b OS=Caenorhabditis elegans OX=6239 GN=sec-22 PE=1 SV=2	24.26	3	23.4	1	12	TRUE	FALSE	0.244029	0.381968	0.694405	21.2028	2	3	20.8556	21.55	21.4517	21.5459	19.5691	21.5371	21.446	21.6668	24.3537	23.4264	22.9309	23.3345	23.1865	22.9386	23.1692	22.3309	21.7992	22.176	21.9164	21.8103	2	2	2	2	2	2	tr|Q94241|Q94241_CAEEL	Q94241	Q94241_CAEEL	214	Caenorhabditis elegans	1:Experimental evidence at protein level	0.999	12	12	2	2	2	2	2	2	2	2	2	2	2	2	3.65611e+06	3425296	0	2.88533e+06	2521592	2.44734e+06		Q94241	False	9	1	1	0	FALSE	FALSE	TRUE	FALSE	FALSE	FALSE	5
Q95QT5	WBGene00016182	C28C12.12	C28C12.12	DUF4806 domain-containing protein	Q95QT5	tr|Q95QT5|Q95QT5_CAEEL DUF4806 domain-containing protein OS=Caenorhabditis elegans OX=6239 GN=C28C12.12 PE=1 SV=1	40.47	5	15.2	1	12	TRUE	FALSE	0.0303264	0.0909247	-1.34313	21.0224	3	2	21.6939	20.3508	21.9296	21.4958	21.6564	21.3017	19.4182	20.3325	23.8964	23.0329	23.3687	22.8003	20.9271	20.4598	23.6295	22.8549	23.1545	22.5594	20.5745	20.2491	4	2	3	2	0	1	tr|Q95QT5|Q95QT5_CAEEL	Q95QT5	Q95QT5_CAEEL	349	Caenorhabditis elegans	1:Experimental evidence at protein level	0.999	12	12	4	2	3	2	0	1	4	2	3	2	0	1	5.09181e+06	3.30839e+06	3767784	2.45086e+06	0	970570		Q95QT5	False	17	1	0	1	FALSE	FALSE	FALSE	FALSE	TRUE	FALSE	5
Q95XJ1	WBGene00022092	Y69A2AR.21	ccdc-12	Coiled-coil domain-containing protein 12	Q95XJ1	tr|Q95XJ1|Q95XJ1_CAEEL Coiled-coil domain-containing protein 12 OS=Caenorhabditis elegans OX=6239 GN=ccdc-12 PE=1 SV=1	19.09	3	21.9	0.9988	12	TRUE	FALSE	0.0319252	0.0943605	2.66317	21.2277	1	3	19.8962	22.5593	22.3134	18.2192	19.1559	22.8329	22.0307	22.8144	24.4198	24.2185	24.238	24.504	24.039	24.3694	22.8728	22.7605	22.7437	22.983	22.4063	22.8786	3	2	2	2	2	1	tr|Q95XJ1|Q95XJ1_CAEEL	Q95XJ1	Q95XJ1_CAEEL	169	Caenorhabditis elegans	1:Experimental evidence at protein level	0.999	12	12	3	2	2	2	2	1	3	2	2	2	2	1	6.64341e+06	0	0	7.08365e+06	3.78161e+06	5421979		Q95XJ1	False	7	2	2	0	FALSE	TRUE	TRUE	FALSE	FALSE	FALSE	4
Q9GYI1	WBGene00017925	F29B9.11	CELE_F29B9.11	Cytochrome c oxidase polypeptide VIIc	Q9GYI1	tr|Q9GYI1|Q9GYI1_CAEEL Cytochrome c oxidase polypeptide VIIc OS=Caenorhabditis elegans OX=6239 GN=CELE_F29B9.11 PE=1 SV=1	9.88	3	44.3	1	12	TRUE	FALSE	0.918986	0.946232	-0.0242172	23.1176	3	3	23.1297	23.1055	22.8303	23.4104	23.1483	22.9288	23.43	22.9576	25.8865	26.0559	26.1832	25.6747	26.121	25.2033	23.8541	24.1124	24.2035	23.6683	24.0028	23.227	2	3	2	1	2	2	tr|Q9GYI1|Q9GYI1_CAEEL	Q9GYI1	Q9GYI1_CAEEL	88	Caenorhabditis elegans	1:Experimental evidence at protein level	0.999	12	12	2	3	2	1	2	2	2	3	2	1	2	2	9506045	12473347	10597482	7.57052e+06	9974608	5987947		Q9GYI1	False	5	0	0	0	FALSE	FALSE	FALSE	FALSE	FALSE	FALSE	6
Q9TZE0	WBGene00021024	W04C9.2	CELE_W04C9.2	MICOS complex subunit MIC13	Q9TZE0	tr|Q9TZE0|Q9TZE0_CAEEL MICOS complex subunit MIC13 OS=Caenorhabditis elegans OX=6239 GN=CELE_W04C9.2 PE=1 SV=1	11.11	3	37.3	1	12	TRUE	FALSE	0.57347	0.680094	-0.524267	22.0132	3	2	22.2753	21.751	22.0342	22.8801	21.9117	23.3223	19.6343	22.2965	24.9643	25.5105	24.5815	25.8956	21.9484	24.5301	22.9319	23.567	22.6018	23.8892	19.8302	22.5538	3	3	2	3	1	0	tr|Q9TZE0|Q9TZE0_CAEEL	Q9TZE0	Q9TZE0_CAEEL	102	Caenorhabditis elegans	1:Experimental evidence at protein level	0.999	12	12	3	3	2	3	1	0	3	3	2	3	1	0	5474512	8636378	4497190	9944867	0	3.78658e+06		Q9TZE0	False	5	1	0	1	FALSE	FALSE	FALSE	FALSE	TRUE	FALSE	5
Q9U2K8	WBGene00012714	Y39E4B.1	abce-1	ABC transporter, class E	Q9U2K8	tr|Q9U2K8|Q9U2K8_CAEEL ABC transporter, class E OS=Caenorhabditis elegans OX=6239 GN=abce-1 PE=1 SV=1	68.95	6	11.1	1	12	TRUE	FALSE	0.283985	0.421553	-0.414777	21.2202	3	3	21.4276	21.0128	21.9524	21.3475	20.9829	21.3408	21.1022	20.5956	23.3375	22.3018	22.0818	22.023	21.9843	20.5493	23.9374	22.9905	22.7344	22.6489	22.4985	21.2053	5	3	0	3	1	0	tr|Q9U2K8|Q9U2K8_CAEEL	Q9U2K8	Q9U2K8_CAEEL	610	Caenorhabditis elegans	1:Experimental evidence at protein level	0.999	12	12	5	3	0	3	1	0	5	3	0	3	1	0	5172961	2.98525e+06	2.36239e+06	2.51818e+06	1.98684e+06	1.16473e+06		Q9U2K8	False	31	0	0	0	FALSE	FALSE	FALSE	FALSE	FALSE	FALSE	6
Q9U3H0	WBGene00009330	F32D8.5b	CELE_F32D8.5	Transmembrane protein 70 homolog, mitochondrial	Q9U3H0	tr|Q9U3H0|Q9U3H0_CAEEL Transmembrane protein 70 homolog, mitochondrial OS=Caenorhabditis elegans OX=6239 GN=CELE_F32D8.5 PE=1 SV=1	25.1	3	15	1	12	TRUE	FALSE	0.0232915	0.0754349	0.754826	23.4634	3	3	23.086	23.8408	23.1505	23.1952	22.9123	23.317	23.9671	24.2383	24.6202	24.5469	24.3122	24.6308	25.0636	23.4976	24.2659	24.2815	24.0105	24.3025	24.6235	23.1994	1	3	2	1	3	2	tr|Q9U3H0|Q9U3H0_CAEEL	Q9U3H0	Q9U3H0_CAEEL	227	Caenorhabditis elegans	1:Experimental evidence at protein level	0.9988	12	12	1	3	2	1	3	2	1	3	2	1	3	2	11868237	10744450	8998091	9907883	14474358	14547893		Q9U3H0	False	16	0	0	0	FALSE	FALSE	FALSE	FALSE	FALSE	FALSE	6
Q9XUF2	WBGene00008197	C49C3.7	C49C3.7	Coiled-coil domain-containing protein 176	Q9XUF2	tr|Q9XUF2|Q9XUF2_CAEEL Coiled-coil domain-containing protein 176 OS=Caenorhabditis elegans OX=6239 GN=C49C3.7 PE=4 SV=1	32.23	5	19.5	1	12	TRUE	FALSE	0.0419725	0.111061	-1.5841	21.8016	3	2	22.5936	21.0095	22.9126	22.2999	22.5684	21.7467	19.4572	21.8247	25.1599	24.6225	23.0755	21.9427		21.7125	24.8056	24.3571	22.7738	21.6143		21.4143	6	3	3	0	0	0	tr|Q9XUF2|Q9XUF2_CAEEL	Q9XUF2	Q9XUF2_CAEEL	277	Caenorhabditis elegans	4:Protein predicted	0.999	12	12	6	3	3	0	0	0	6	3	3	0	0	0	10064012	5776596	7089983	3.3365e+06	0	2.73042e+06		Q9XUF2	False	16	1	0	1	FALSE	FALSE	FALSE	FALSE	TRUE	FALSE	5
contam_P00711			LALBA	Alpha-lactalbumin	contam_P00711	sp|contam_P00711|LALBA_BOVIN Alpha-lactalbumin OS=Bos taurus GN=LALBA PE=1 SV=2	16.24	3	24.6	1	12	FALSE	TRUE			0.331734	23.0531	3	3	22.8872	23.219	22.8205	22.9649	22.8763	23.1645	23.3346	23.1578	26.0253	25.928	26.0898	25.8525	26.2638	25.7653	23.9929	23.9845	24.1101	23.8461	24.1457	23.789	2	2	1	4	2	1	sp|contam_P00711|LALBA_BOVIN	contam_P00711	LALBA_BOVIN	142	Bos taurus	1:Experimental evidence at protein level	0.999	12	12	2	2	1	4	2	1	2	2	1	4	2	1	9441611	9159182	8776706	8914403	9336522	6.87903e+06		contam_P00711	True	5	0	0	0	FALSE	FALSE	FALSE	FALSE	FALSE	FALSE	6
contam_Q5KR48			TPM2	Tropomyosin beta chain	contam_Q5KR48	sp|contam_Q5KR48|TPM2_BOVIN Tropomyosin beta chain OS=Bos taurus GN=TPM2 PE=2 SV=1	32.82	5	12.7	1	12	FALSE	TRUE			0.146569	22.5352	3	2	22.4619	22.6085	22.2982	22.004	23.0836	22.1201	23.0969		23.7379	22.9754	24.3996	22.7532	23.9552	21.9395	23.3835	22.71	24.098	22.4248	23.5151	21.6413	3	1	3	2	2	1	sp|contam_Q5KR48|TPM2_BOVIN	contam_Q5KR48	TPM2_BOVIN	284	Bos taurus	2:Experimental evidence at transcript level	0.999	12	14	3	1	3	2	2	1	3	1	3	2	3	2	6.57412e+06	4.70533e+06	10132668	4.32202e+06	7918361	0		contam_Q5KR48	True	16	1	0	1	FALSE	FALSE	FALSE	FALSE	FALSE	TRUE	5
contam_Q9BYR8			KRTAP3-1	Keratin-associated protein 3-1	contam_Q9BYR8	sp|contam_Q9BYR8|KRA31_HUMAN Keratin-associated protein 3-1 OS=Homo sapiens GN=KRTAP3-1 PE=1 SV=1	10.53	3	27.6	1	12	FALSE	TRUE			1.8551	25.1426	1	2	24.2151	26.0702			24.2151		25.497	26.6433	23.4029		26.8411		28.8124	30.3705	20.6335		24.1244		25.9573	27.6573	0	0	3	0	2	7	sp|contam_Q9BYR8|KRA31_HUMAN	contam_Q9BYR8	KRA31_HUMAN	98	Homo sapiens	1:Experimental evidence at protein level	0.999	12	12	0	0	3	0	2	7	0	0	3	0	2	7	0	0	22198912	0	41796540	77050976		contam_Q9BYR8	True	3	3	2	1	TRUE	TRUE	FALSE	TRUE	FALSE	FALSE	3
G4RT11	WBGene00015235	B0511.9d	cdc-26	Anaphase-promoting complex subunit CDC26	G4RT11	sp|G4RT11|CDC26_CAEEL Anaphase-promoting complex subunit CDC26 OS=Caenorhabditis elegans OX=6239 GN=cdc-26 PE=3 SV=2	21.18	3	24.2	1	11	TRUE	FALSE	0.000645542	0.00648264	-1.32329	22.1825	3	3	22.8442	21.5209	22.862	22.6688	23.0018	21.2055	21.7864	21.5708	25.8073	25.0604	25.345	23.3876	24.0618	23.2558	24.0379	23.3799	23.6283	21.6443	22.2067	21.5426	3	2	3	1	1	1	sp|G4RT11|CDC26_CAEEL	G4RT11	CDC26_CAEEL	194	Caenorhabditis elegans	3:Protein inferred from homology	0.999	11	11	3	2	3	1	1	1	3	2	3	1	1	1	9717161	7.45961e+06	9574095	2.29274e+06	3.19257e+06	2.28974e+06		G4RT11	False	6	0	0	0	FALSE	FALSE	FALSE	FALSE	FALSE	FALSE	6
G5EBZ4	WBGene00002637	F26F12.7	let-418	Protein let-418	G5EBZ4	sp|G5EBZ4|LE418_CAEEL Protein let-418 OS=Caenorhabditis elegans OX=6239 GN=let-418 PE=1 SV=1	209.02	5	2.5	1	11	TRUE	FALSE	0.44155	0.573706	0.492261	20.6469	2	3	20.4008	20.893	21.1268	19.0583	21.0172	21.0482	21.0154	20.6155	20.6836	18.1834	20.2075	20.0196	19.9473	18.3001	22.8838	20.4725	22.4604	22.2459	22.0618	20.5565	4	0	2	2	2	1	sp|G5EBZ4|LE418_CAEEL	G5EBZ4	LE418_CAEEL	1829	Caenorhabditis elegans	1:Experimental evidence at protein level	0.9988	9	11	4	0	1	2	1	1	4	0	2	2	2	1	2.91877e+06	0	2.41931e+06	2.05597e+06	1.87082e+06	1180930		G5EBZ4	False	94	1	1	0	FALSE	TRUE	FALSE	FALSE	FALSE	FALSE	5
O18216	WBGene00013144	Y53C12B.2	pno-1	RNA-binding protein pno-1	O18216	sp|O18216|PNO1_CAEEL RNA-binding protein pno-1 OS=Caenorhabditis elegans OX=6239 GN=pno-1 PE=3 SV=1	30.69	6	26	1	11	TRUE	FALSE	0.0357462	0.100528	-0.625995	21.6098	3	3	21.9228	21.2968	21.9053	21.793	22.07	21.6101	21.1906	21.0895	24.6557	24.6937	25.3974	23.9908	23.1819	22.9526	23.4713	23.5982	24.2657	22.8324	21.9117	21.8243	3	2	4	1	1	0	sp|O18216|PNO1_CAEEL	O18216	PNO1_CAEEL	277	Caenorhabditis elegans	3:Protein inferred from homology	0.999	11	11	3	2	4	1	1	0	3	2	4	1	1	0	5006724	4.0653e+06	5018673	3.0351e+06	2.11247e+06	1.64031e+06		O18216	False	9	0	0	0	FALSE	FALSE	FALSE	FALSE	FALSE	FALSE	6
O44451	WBGene00015413	C04C3.3	pdhb-1	Pyruvate dehydrogenase E1 component subunit beta, mitochondrial	O44451	sp|O44451|ODPB_CAEEL Pyruvate dehydrogenase E1 component subunit beta, mitochondrial OS=Caenorhabditis elegans OX=6239 GN=pdhb-1 PE=1 SV=2	38.12	3	10.2	1	11	TRUE	FALSE	0.0328818	0.0956091	0.8512	21.6618	3	3	21.2362	22.0874	21.2656	21.2181	21.2249	22.7519	21.76	21.7503	23.0027	22.7112	22.3975	23.3661	22.8265	22.5573	22.6484	22.4457	22.0958	23.0378	22.3865	22.2592	3	2	0	3	2	1	sp|O44451|ODPB_CAEEL	O44451	ODPB_CAEEL	352	Caenorhabditis elegans	1:Experimental evidence at protein level	0.999	11	11	3	2	0	3	2	1	3	2	0	3	2	1	3.21357e+06	2729078	2793828	6697028	3.13468e+06	2.59312e+06		O44451	False	16	0	0	0	FALSE	FALSE	FALSE	FALSE	FALSE	FALSE	6
O62250	WBGene00009734	F45G2.8	F45G2.8	Mitochondrial import inner membrane translocase subunit tim-16	O62250	sp|O62250|TIM16_CAEEL Mitochondrial import inner membrane translocase subunit tim-16 OS=Caenorhabditis elegans OX=6239 GN=F45G2.8 PE=3 SV=1	15.27	2	14.7	1	11	TRUE	FALSE	0.446179	0.577021	0.167027	22.1303	3	3	22.0468	22.2138	21.9419	22.2307	21.9677	22.4447	22.0253	22.1715	24.082	24.0548	23.84	23.9552	23.6525	23.4075	22.7277	22.7894	22.5383	22.6268	22.2124	22.1094	2	2	2	2	2	1	sp|O62250|TIM16_CAEEL	O62250	TIM16_CAEEL	136	Caenorhabditis elegans	3:Protein inferred from homology	0.999	11	11	2	2	2	2	2	1	2	2	2	2	2	1	5135401	5506204	4675362	5.41249e+06	3.76734e+06	3.47244e+06		O62250	False	8	0	0	0	FALSE	FALSE	FALSE	FALSE	FALSE	FALSE	6
O62415	WBGene00003090	Y22F5A.4	lys-1	Lysozyme-like protein 1	O62415	sp|O62415|LYS1_CAEEL Lysozyme-like protein 1 OS=Caenorhabditis elegans OX=6239 GN=lys-1 PE=2 SV=1	32.36	2	11.4	1	11	TRUE	FALSE	0.299967	0.437102	0.325157	22.2282	3	3	22.0656	22.3908	21.7317	22.1953	22.2699	22.9149	22.1333	22.1241	23.8233	24.03	24.1641	24.5532	23.7795	23.3926	22.9284	23.224	23.3219	23.6843	22.7989	22.5539	2	2	1	3	2	1	sp|O62415|LYS1_CAEEL	O62415	LYS1_CAEEL	298	Caenorhabditis elegans	2:Experimental evidence at transcript level	0.999	11	11	2	2	1	3	2	1	2	2	1	3	2	1	4439032	5.37255e+06	5.76462e+06	7497924	4.06043e+06	3.36013e+06		O62415	False	11	0	0	0	FALSE	FALSE	FALSE	FALSE	FALSE	FALSE	6
P04970	WBGene00001683	T09F3.3	gpd-1	Glyceraldehyde-3-phosphate dehydrogenase 1	P04970;P17331	sp|P04970|G3P1_CAEEL Glyceraldehyde-3-phosphate dehydrogenase 1 OS=Caenorhabditis elegans OX=6239 GN=gpd-1 PE=3 SV=1	36.36	3	10.9	1	11	TRUE	FALSE	1.73608e-06	0.000263095	4.95814	21.8007	0	3	19.3216	24.2797	18.8082	19.9605	19.1961	24.141	24.5355	24.1627	24.6255	23.8672	24.8158	24.1649	25.0461	24.0076	24.5191	23.8497	24.7621	24.0845	24.8539	23.9573	1	3	2	2	1	2	sp|P04970|G3P1_CAEEL	P04970	G3P1_CAEEL	341	Caenorhabditis elegans	3:Protein inferred from homology	0.9983	0	11	0	0	0	0	0	0	1	3	2	2	1	2	0	0	0	17540728	21463614	13804853	sp|P17331|G3P4_CAEEL	P04970	False;False	19	3	3	0	TRUE	TRUE	TRUE	FALSE	FALSE	FALSE	3
P13508	WBGene00001609	F02A9.6	glp-1	Protein glp-1	P13508	sp|P13508|GLP1_CAEEL Protein glp-1 OS=Caenorhabditis elegans OX=6239 GN=glp-1 PE=1 SV=1	143.98	5	4.6	1	11	TRUE	FALSE	0.00535587	0.0269735	-1.80129	21.0025	3	2	21.9032	20.1019	21.5126	21.9795	22.2173	20.43	20.6487	19.2269	22.524	22.0284	21.4852	19.9805	18.7724	17.2512	23.6932	23.2866	22.7071	21.1757	19.8559	18.4766	3	3	2	1	1	1	sp|P13508|GLP1_CAEEL	P13508	GLP1_CAEEL	1295	Caenorhabditis elegans	1:Experimental evidence at protein level	0.999	11	11	3	3	2	1	1	1	3	3	2	1	1	1	3.81374e+06	4.62627e+06	5558314	1.33939e+06	1.45095e+06	0		P13508	False	46	1	0	1	FALSE	FALSE	FALSE	FALSE	FALSE	TRUE	5
P34280	WBGene00015346	C02F5.3	C02F5.3	Uncharacterized GTP-binding protein C02F5.3	P34280	sp|P34280|YKK3_CAEEL Uncharacterized GTP-binding protein C02F5.3 OS=Caenorhabditis elegans OX=6239 GN=C02F5.3 PE=3 SV=2	40.8	2	4.9	0.9999	11	TRUE	FALSE	0.0078896	0.0355459	0.665414	22.8377	3	3	22.505	23.1704	22.5021	22.5043	22.5085	23.4304	23.0567	23.024	23.362	23.0841	23.0096	23.8216	23.3182	23.0287	23.4671	23.2781	23.1674	23.9527	23.3375	23.19	2	2	2	2	2	1	sp|P34280|YKK3_CAEEL	P34280	YKK3_CAEEL	366	Caenorhabditis elegans	3:Protein inferred from homology	0.999	11	11	2	2	2	2	2	1	2	2	2	2	2	1	7.57182e+06	6656051	6801280	10718464	7700836	6269752		P34280	False	22	0	0	0	FALSE	FALSE	FALSE	FALSE	FALSE	FALSE	6
P34355	WBGene00008167	C48B4.1	acox-1.5	Probable acyl-coenzyme A oxidase acox-1.5	P34355	sp|P34355|ACX15_CAEEL Probable acyl-coenzyme A oxidase acox-1.5 OS=Caenorhabditis elegans OX=6239 GN=acox-1.5 PE=3 SV=1	74.67	6	7.7	1	11	TRUE	FALSE	0.00279395	0.0173788	2.87025	20.9304	1	3	19.4953	22.3655	20.874	18.9376	18.6742	22.9206	22.2802	21.8958	21.0808	18.8825		24.091	23.9957	21.4039	21.6333	19.524		24.6696	24.4625	22.0126	1	0	0	6	3	1	sp|P34355|ACX15_CAEEL	P34355	ACX15_CAEEL	659	Caenorhabditis elegans	3:Protein inferred from homology	0.999	11	11	1	0	0	6	3	1	1	0	0	6	3	1	2.44959e+06	0	0	7.52752e+06	4.49542e+06	2.86838e+06		P34355	False	30	2	2	0	FALSE	TRUE	TRUE	FALSE	FALSE	FALSE	4
P34441	WBGene00001284	F54C8.3	emb-30	Abnormal embryogenesis protein 30	P34441	sp|P34441|EMB30_CAEEL Abnormal embryogenesis protein 30 OS=Caenorhabditis elegans OX=6239 GN=emb-30 PE=1 SV=4	116.98	7	7.7	1	11	TRUE	FALSE	0.105233	0.21393	0.358745	21.9053	3	3	21.7259	22.0847	21.8796	21.5837	21.7144	22.064	22.1169	22.0731	22.5537	22.1225	22.0074	22.0974	21.6722	21.2206	23.8718	23.5295	23.3782	23.4414	22.9046	22.5948	4	2	2	3	0	0	sp|P34441|EMB30_CAEEL	P34441	EMB30_CAEEL	1027	Caenorhabditis elegans	1:Experimental evidence at protein level	0.9988	11	11	4	2	2	3	0	0	4	2	2	3	0	0	4918431	3516234	3922547	4.15724e+06	4.01431e+06	3.24354e+06		P34441	False	51	0	0	0	FALSE	FALSE	FALSE	FALSE	FALSE	FALSE	6
P34631	WBGene00022703	ZK353.8	ubxn-4	UBX domain-containing protein 4	P34631	sp|P34631|UBXN4_CAEEL UBX domain-containing protein 4 OS=Caenorhabditis elegans OX=6239 GN=ubxn-4 PE=1 SV=1	51.6	3	10.2	1	11	TRUE	FALSE	0.315953	0.454438	0.518603	22.2229	3	3	21.9636	22.4822	21.1863	22.2878	22.4168	21.6126	22.7819	23.0522	22.7339	24.0962	24.3613	23.6046	24.4045	24.3304	22.1869	23.6381	23.867	23.0836	23.7718	23.8396	1	2	1	2	3	2	sp|P34631|UBXN4_CAEEL	P34631	UBXN4_CAEEL	469	Caenorhabditis elegans	1:Experimental evidence at protein level	0.999	11	11	1	2	1	2	3	2	1	2	1	2	3	2	3.04164e+06	5728229	6.38281e+06	3040373	6364959	6393627		P34631	False	14	0	0	0	FALSE	FALSE	FALSE	FALSE	FALSE	FALSE	6
P41956	WBGene00003225	T07C4.7a	mev-1	Succinate dehydrogenase cytochrome b560 subunit, mitochondrial	P41956	sp|P41956|C560_CAEEL Succinate dehydrogenase cytochrome b560 subunit, mitochondrial OS=Caenorhabditis elegans OX=6239 GN=mev-1 PE=2 SV=1	19.97	3	14.3	1	11	TRUE	FALSE	0.714696	0.79906	-0.10081	22.5852	3	3	22.6356	22.5348	22.3144	23.0766	22.5157	22.4539	22.8498	22.3006	24.3768	24.8093	24.2468	24.1597	24.3195	23.5921	23.1924	23.7138	23.115	23.0013	23.0493	22.4639	2	3	2	1	2	1	sp|P41956|C560_CAEEL	P41956	C560_CAEEL	182	Caenorhabditis elegans	2:Experimental evidence at transcript level	0.9989	11	11	2	3	2	1	2	1	2	3	2	1	2	1	6648304	9896424	6.83564e+06	5.4473e+06	6.67186e+06	3797377		P41956	False	9	0	0	0	FALSE	FALSE	FALSE	FALSE	FALSE	FALSE	6
P90978	WBGene00006697	Y92C3B.2b	uaf-1	Splicing factor U2AF 65 kDa subunit	P90978	sp|P90978|U2AF2_CAEEL Splicing factor U2AF 65 kDa subunit OS=Caenorhabditis elegans OX=6239 GN=uaf-1 PE=2 SV=2	55.4	4	11.3	1	11	TRUE	FALSE	0.915138	0.943435	-0.065732	21.5037	3	2	21.5366	21.4708	21.7571	21.6263	21.2262	22.4603	20.0845	21.8676	22.716	22.1452	21.6881	22.9616	19.5511	21.9654	23.0055	22.5237	22.0303	23.2771	19.7549	22.3111	1	3	1	3	1	2	sp|P90978|U2AF2_CAEEL	P90978	U2AF2_CAEEL	496	Caenorhabditis elegans	2:Experimental evidence at transcript level	0.999	11	11	1	3	1	3	1	2	1	3	1	3	1	2	4518034	3621690	2796366	5471596	0	2812808		P90978	False	25	1	0	1	FALSE	FALSE	FALSE	FALSE	TRUE	FALSE	5
Q09441	WBGene00007433	C08B11.3a	C08B11.3	SWI/SNF nucleosome remodeling complex component	Q09441	sp|Q09441|SWSN7_CAEEL SWI/SNF nucleosome remodeling complex component OS=Caenorhabditis elegans OX=6239 GN=C08B11.3 PE=4 SV=1	139.03	3	2.6	1	11	TRUE	FALSE	0.106836	0.215092	-0.725391	22.7634	3	3	23.1261	22.4007	23.0812	23.8573	22.4396	22.1593	22.8727	22.17	22.8692	23.4493	21.0794	20.6861	21.2043	20.2664	24.4456	25.1146	22.7085	22.2885	22.6949	21.899	3	1	1	2	2	2	sp|Q09441|SWSN7_CAEEL	Q09441	SWSN7_CAEEL	1244	Caenorhabditis elegans	4:Protein predicted	0.999	11	11	3	1	1	2	2	2	3	1	1	2	2	2	11312174	17002286	6484431	4.44114e+06	6.77883e+06	3.4687e+06		Q09441	False	61	0	0	0	FALSE	FALSE	FALSE	FALSE	FALSE	FALSE	6
Q09545	WBGene00006433	F42A8.2	sdhb-1	Succinate dehydrogenase [ubiquinone] iron-sulfur subunit, mitochondrial	Q09545	sp|Q09545|SDHB_CAEEL Succinate dehydrogenase [ubiquinone] iron-sulfur subunit, mitochondrial OS=Caenorhabditis elegans OX=6239 GN=sdhb-1 PE=2 SV=1	32.87	3	9.4	1	11	TRUE	FALSE	0.00468878	0.0246568	0.746856	22.4922	3	3	22.1188	22.8656	22.1454	22.1878	22.0232	22.6558	23.0043	22.9368	23.6138	23.3779	23.1032	23.7128	23.8503	23.5485	23.4294	23.2823	22.9714	23.5544	23.5801	23.4203	2	3	2	2	1	1	sp|Q09545|SDHB_CAEEL	Q09545	SDHB_CAEEL	298	Caenorhabditis elegans	2:Experimental evidence at transcript level	0.9988	11	11	2	3	2	2	1	1	2	3	2	2	1	1	5913189	5.34471e+06	4.85854e+06	6265422	7425827	5.90227e+06		Q09545	False	18	0	0	0	FALSE	FALSE	FALSE	FALSE	FALSE	FALSE	6
Q17433	WBGene00001020	B0035.2	dnj-2	DnaJ homolog dnj-2	Q17433	sp|Q17433|DNJ2_CAEEL DnaJ homolog dnj-2 OS=Caenorhabditis elegans OX=6239 GN=dnj-2 PE=1 SV=1	39.97	5	16.3	1	11	TRUE	FALSE	0.608343	0.709166	-0.132385	21.5815	3	3	21.6477	21.5154	21.8367	21.6847	21.4218	21.7872	21.4681	21.2907	23.9606	23.4363	23.4227	23.5219	22.5183	22.4561	23.5131	23.0778	23.0279	23.1005	21.9852	22.0649	4	2	2	2	0	1	sp|Q17433|DNJ2_CAEEL	Q17433	DNJ2_CAEEL	337	Caenorhabditis elegans	1:Experimental evidence at protein level	0.999	8	11	3	1	1	2	0	1	4	2	2	2	0	1	4.77432e+06	3.77116e+06	3.20243e+06	3431443	2.56049e+06	1.8858e+06		Q17433	False	15	0	0	0	FALSE	FALSE	FALSE	FALSE	FALSE	FALSE	6
Q18235	WBGene00002068	C27A2.3	ify-1	Securin-like protein	Q18235	sp|Q18235|IFY1_CAEEL Securin-like protein OS=Caenorhabditis elegans OX=6239 GN=ify-1 PE=1 SV=1	26.99	4	18.9	1	11	TRUE	FALSE	0.505432	0.62644	-0.207893	21.6919	3	3	21.7958	21.588	22.3634	21.5347	21.4893	21.5891	21.7218	21.453	24.7734	23.3382	23.3417	23.1722	23.323	22.6498	23.8785	22.5322	22.4994	22.3033	22.3424	21.811	4	2	1	2	1	1	sp|Q18235|IFY1_CAEEL	Q18235	IFY1_CAEEL	244	Caenorhabditis elegans	1:Experimental evidence at protein level	0.999	11	11	4	2	1	2	1	1	4	2	1	2	1	1	6.87808e+06	3398907	3.3559e+06	2.99115e+06	3.05271e+06	2.11024e+06		Q18235	False	11	0	0	0	FALSE	FALSE	FALSE	FALSE	FALSE	FALSE	6
Q19289	WBGene00002053	F10C1.2b	ifb-1	Intermediate filament protein ifb-1	Q19289	sp|Q19289|IFB1_CAEEL Intermediate filament protein ifb-1 OS=Caenorhabditis elegans OX=6239 GN=ifb-1 PE=1 SV=1	67.11	7	10.7	1	11	TRUE	FALSE	0.194728	0.32871	0.578875	21.0226	2	3	20.7332	21.312	20.8387	20.963	20.3978	22.0028	20.7061	21.2272	21.4941	20.3081		22.1863	21.3205	20.7786	22.3492	21.2521		23.0674	22.0899	21.6899	3	2	0	3	1	2	sp|Q19289|IFB1_CAEEL	Q19289	IFB1_CAEEL	589	Caenorhabditis elegans	1:Experimental evidence at protein level	0.9988	11	11	3	2	0	3	1	2	3	2	0	3	1	2	2.39038e+06	2.28687e+06	0	3.98456e+06	1.50983e+06	1804538		Q19289	False	37	1	1	0	FALSE	FALSE	TRUE	FALSE	FALSE	FALSE	5
Q21902	WBGene00003157	R10E4.4	mcm-5	DNA replication licensing factor mcm-5	Q21902	sp|Q21902|MCM5_CAEEL DNA replication licensing factor mcm-5 OS=Caenorhabditis elegans OX=6239 GN=mcm-5 PE=3 SV=1	84.88	5	8.3	1	11	TRUE	FALSE	0.779538	0.849895	-0.252563	20.8505	2	2	20.9767	20.7242	21.9557	19.39	21.5845	21.433	19.2728	21.4668	22.0469	20.151	20.9095	20.8527	20.074	19.9765	23.3649	21.558	22.2803	22.1967	21.3064	21.3508	4	1	2	1	1	2	sp|Q21902|MCM5_CAEEL	Q21902	MCM5_CAEEL	759	Caenorhabditis elegans	3:Protein inferred from homology	0.999	11	11	4	1	2	1	1	2	4	1	2	1	1	2	5184839	0	3584706	2.68439e+06	0	2.1305e+06		Q21902	False	51	2	1	1	FALSE	TRUE	FALSE	FALSE	TRUE	FALSE	4
Q27257	WBGene00000996	F49E8.5	dif-1	Protein dif-1	Q27257	sp|Q27257|DIF1_CAEEL Protein dif-1 OS=Caenorhabditis elegans OX=6239 GN=dif-1 PE=2 SV=1	33.11	3	9.6	1	11	TRUE	FALSE	0.170095	0.298787	-1.3278	21.5722	3	1	22.2361	20.9083	22.0252	22.0725	22.6106	20.1635	19.5076	23.0539	23.2614	23.0316	24.2746		20.0935	23.5789	22.8139	22.6731	23.8798		19.5603	23.1877	3	2	2	1	2	1	sp|Q27257|DIF1_CAEEL	Q27257	DIF1_CAEEL	312	Caenorhabditis elegans	2:Experimental evidence at transcript level	0.999	11	11	3	2	2	1	2	1	3	2	2	1	2	1	5.44074e+06	4934321	7300351	0	0	6.40132e+06		Q27257	False	15	2	0	2	FALSE	FALSE	FALSE	TRUE	TRUE	FALSE	4
Q9N425	WBGene00000815	Y38C1AA.2	csn-3	COP9 signalosome complex subunit 3	Q9N425	sp|Q9N425|CSN3_CAEEL COP9 signalosome complex subunit 3 OS=Caenorhabditis elegans OX=6239 GN=csn-3 PE=1 SV=4	55.85	5	11.6	1	11	TRUE	FALSE	0.110776	0.219749	-0.41789	22.0194	3	3	22.2283	21.8105	22.5185	21.9625	22.2041	21.6001	21.9275	21.9038	23.5827	22.3896	22.8745	21.5304	21.9894	21.6131	23.9288	22.8246	23.2733	21.9024	22.2498	22.0154	4	2	2	1	2	0	sp|Q9N425|CSN3_CAEEL	Q9N425	CSN3_CAEEL	501	Caenorhabditis elegans	1:Experimental evidence at protein level	0.999	11	11	4	2	2	1	2	0	4	2	2	1	2	0	7.65853e+06	4571863	5507615	3.01419e+06	3.52042e+06	2.88423e+06		Q9N425	False	26	0	0	0	FALSE	FALSE	FALSE	FALSE	FALSE	FALSE	6
Q9N4H4	WBGene00004049	Y71F9AL.18a	parp-1	Poly [ADP-ribose] polymerase 1	Q9N4H4	sp|Q9N4H4|PARP1_CAEEL Poly [ADP-ribose] polymerase 1 OS=Caenorhabditis elegans OX=6239 GN=parp-1 PE=1 SV=1	107.94	6	7.1	1	11	TRUE	FALSE	0.0829861	0.1785	-1.32944	21.0822	3	2	21.7469	20.4175	21.8952	21.5268	21.8186	21.1982	21.2173	18.8368	22.533	21.4466	21.6243	20.7627	21.2916		23.7637	22.7661	22.9076	22.0193	22.4365		5	2	3	1	0	0	sp|Q9N4H4|PARP1_CAEEL	Q9N4H4	PARP1_CAEEL	945	Caenorhabditis elegans	1:Experimental evidence at protein level	0.999	11	11	5	2	3	1	0	0	5	2	3	1	0	0	4971959	3380324	4.21618e+06	2.28126e+06	2.15193e+06	0		Q9N4H4	False	48	1	0	1	FALSE	FALSE	FALSE	FALSE	FALSE	TRUE	5
Q9N4K0	WBGene00018784	F54A3.5	F54A3.5	MICOS complex subunit Mic10	Q9N4K0	sp|Q9N4K0|MIC10_CAEEL MICOS complex subunit Mic10 OS=Caenorhabditis elegans OX=6239 GN=F54A3.5 PE=3 SV=2	11.13	4	33.3	1	11	TRUE	FALSE	0.35949	0.493226	0.552417	23.8426	3	3	23.5664	24.1188	23.9305	24.368	22.4007	24.9116	23.7201	23.7246	26.0509	26.4598	25.6211	26.846	25.4592	25.501	24.6965	25.1944	24.3195	25.5176	24.0192	24.2028	3	2	2	2	1	1	sp|Q9N4K0|MIC10_CAEEL	Q9N4K0	MIC10_CAEEL	105	Caenorhabditis elegans	3:Protein inferred from homology	0.999	11	11	3	2	2	2	1	1	3	2	2	2	1	1	20379248	24222744	6.31187e+06	29924426	12196760	10189784		Q9N4K0	False	8	0	0	0	FALSE	FALSE	FALSE	FALSE	FALSE	FALSE	6
A0A5E4LWV7	WBGene00022500	ZC8.4f	lfi-1	Lin-5 (Five) Interacting protein	A0A5E4LWV7	tr|A0A5E4LWV7|A0A5E4LWV7_CAEEL Lin-5 (Five) Interacting protein OS=Caenorhabditis elegans OX=6239 GN=lfi-1 PE=1 SV=1	274.36	7	2.8	1	11	TRUE	FALSE	0.26875	0.40672	0.920615	19.7816	1	2	19.3213	20.2419	18.6805	20.5872	18.6961	21.1706	19.6799	19.8752	16.5774	19.5775		20.1383	17.6669	15.8044	19.3626	22.4516		22.9495	20.3664	18.6458	1	3	1	6	0	0	tr|A0A5E4LWV7|A0A5E4LWV7_CAEEL	A0A5E4LWV7	A0A5E4LWV7_CAEEL	2401	Caenorhabditis elegans	1:Experimental evidence at protein level	0.9988	11	11	1	3	1	6	0	0	1	3	1	6	0	0	0	1.76239e+06	0	2.23809e+06	741310	0		A0A5E4LWV7	False	141	3	2	1	TRUE	FALSE	TRUE	FALSE	FALSE	TRUE	3
A4LBC2	WBGene00016603	C43E11.3a	met-1	Histone-lysine N-methyltransferase	A4LBC2	tr|A4LBC2|A4LBC2_CAEEL Histone-lysine N-methyltransferase OS=Caenorhabditis elegans OX=6239 GN=met-1 PE=1 SV=1	183.35	4	2.3	1	11	TRUE	FALSE	0.412402	0.547788	0.393526	21.2765	3	2	21.0798	21.4733	21.0315	21.0913	21.1165	20.4921	21.7083	22.2194	21.5004	21.0682	20.4954	18.5617	20.5545	20.3089	23.1904	22.8471	22.2381	20.2777	22.1588	22.0551	2	3	2	1	2	1	tr|A4LBC2|A4LBC2_CAEEL	A4LBC2	A4LBC2_CAEEL	1604	Caenorhabditis elegans	1:Experimental evidence at protein level	0.996	11	11	2	3	2	1	2	1	2	3	2	1	2	1	2.73221e+06	2.49949e+06	2.59157e+06	0	3.02432e+06	3.5897e+06		A4LBC2	False	66	1	0	1	FALSE	FALSE	FALSE	TRUE	FALSE	FALSE	5
G5EC05	WBGene00001352	H38K22.1	evl-14	Cnd1 domain-containing protein	G5EC05	tr|G5EC05|G5EC05_CAEEL Cnd1 domain-containing protein OS=Caenorhabditis elegans OX=6239 GN=evl-14 PE=1 SV=1	177.82	7	5.6	1	11	TRUE	FALSE	0.605872	0.70678	0.186896	21.9638	3	3	21.8704	22.0573	21.7449	21.84	22.0262	22.635	22.1962	21.3406	19.1232	19.7425	22.3487	21.781	20.6235	19.8128	21.2446	21.9528	24.5228	23.9284	22.6592	21.9903	3	1	1	5	0	1	tr|G5EC05|G5EC05_CAEEL	G5EC05	G5EC05_CAEEL	1570	Caenorhabditis elegans	1:Experimental evidence at protein level	0.9987	11	11	3	1	1	5	0	1	3	1	1	5	0	1	4480041	4199731	4868782	6175944	4241224	1.95208e+06		G5EC05	False	89	0	0	0	FALSE	FALSE	FALSE	FALSE	FALSE	FALSE	6
G5EDD1	WBGene00012158	VW06B3R.1b	ucr-2.1	Peptidase_M16 domain-containing protein	G5EDD1	tr|G5EDD1|G5EDD1_CAEEL Peptidase_M16 domain-containing protein OS=Caenorhabditis elegans OX=6239 GN=ucr-2.1 PE=1 SV=1	44.41	3	9.7	1	11	TRUE	FALSE	0.336037	0.470734	-0.242703	22.6152	3	3	22.7365	22.4938	22.7854	22.8993	22.5248	22.403	22.8819	22.1965	24.3756	24.1635	23.866	23.3348	24.0173	23.0059	24.6062	24.483	24.1493	23.5914	24.1622	23.2927	2	1	3	1	2	2	tr|G5EDD1|G5EDD1_CAEEL	G5EDD1	G5EDD1_CAEEL	424	Caenorhabditis elegans	1:Experimental evidence at protein level	0.999	11	11	2	1	3	1	2	2	2	1	3	1	2	2	9214874	8752302	6.87865e+06	5.25843e+06	6821963	3.53306e+06		G5EDD1	False	24	0	0	0	FALSE	FALSE	FALSE	FALSE	FALSE	FALSE	6
G5EDD8	WBGene00004808	F46A9.4	skr-2	Skp1-related protein	G5EDD8	tr|G5EDD8|G5EDD8_CAEEL Skp1-related protein OS=Caenorhabditis elegans OX=6239 GN=skr-2 PE=1 SV=1	19.58	2	13.8	1	11	TRUE	FALSE	0.659821	0.747737	-0.109638	22.8262	3	3	22.881	22.7714	22.5988	22.704	23.3401	22.7361	22.6651	22.9128	24.6947	24.0723	24.7772	23.9607	24.0728	23.8101	23.5102	22.9768	23.6455	22.8022	22.8027	22.6819	1	2	2	2	2	2	tr|G5EDD8|G5EDD8_CAEEL	G5EDD8	G5EDD8_CAEEL	174	Caenorhabditis elegans	1:Experimental evidence at protein level	0.999	11	11	1	2	2	2	2	2	1	2	2	2	2	2	8.0971e+06	7.64416e+06	12104500	6.62413e+06	5870293	5804819		G5EDD8	False	9	0	0	0	FALSE	FALSE	FALSE	FALSE	FALSE	FALSE	6
G5EEN7	WBGene00012643	Y39A1A.3	CELE_Y39A1A.3	Sjogren's syndrome/scleroderma autoantigen 1 (Autoantigen p27)	G5EEN7	tr|G5EEN7|G5EEN7_CAEEL Sjogren's syndrome/scleroderma autoantigen 1 (Autoantigen p27) OS=Caenorhabditis elegans OX=6239 GN=CELE_Y39A1A.3 PE=1 SV=1	23.4	5	28.9	1	11	TRUE	FALSE	0.0325663	0.0954096	-1.68523	21.9419	3	2	22.7845	21.0993	22.9855	22.8989	22.4692	22.0256	21.7185	19.5538	25.1359	24.8297	24.0258	23.3712	22.2829	19.8191	24.5889	24.3716	23.5315	22.8502	21.6502	19.3283	4	2	2	3	0	0	tr|G5EEN7|G5EEN7_CAEEL	G5EEN7	G5EEN7_CAEEL	211	Caenorhabditis elegans	1:Experimental evidence at protein level	0.999	11	11	4	2	2	3	0	0	4	2	2	3	0	0	10585539	8749573	6.61877e+06	4.04806e+06	3.04564e+06	0		G5EEN7	False	14	1	0	1	FALSE	FALSE	FALSE	FALSE	FALSE	TRUE	5
G5EEW5	WBGene00010061	F54E12.2	CELE_F54E12.2	Transcription termination factor 2	G5EEW5	tr|G5EEW5|G5EEW5_CAEEL Transcription termination factor 2 OS=Caenorhabditis elegans OX=6239 GN=CELE_F54E12.2 PE=1 SV=1	122.49	7	7	1	11	TRUE	FALSE	0.0399935	0.107358	-0.61115	21.2905	3	3	21.5961	20.985	21.6074	21.4531	21.7278	21.1665	20.9215	20.8668	22.4272	22.1771	22.2623	21.1815	20.7309	20.6283	23.9058	23.7445	23.7935	22.6861	22.1237	22.163	3	4	3	0	0	1	tr|G5EEW5|G5EEW5_CAEEL	G5EEW5	G5EEW5_CAEEL	1091	Caenorhabditis elegans	1:Experimental evidence at protein level	0.999	11	11	3	4	3	0	0	1	3	4	3	0	0	1	4.07266e+06	3.21197e+06	3.95904e+06	2231729	1.75296e+06	1.40569e+06		G5EEW5	False	57	0	0	0	FALSE	FALSE	FALSE	FALSE	FALSE	FALSE	6
G5EF53	WBGene00004204	F01G4.1	swsn-4	SWI/SNF nucleosome remodeling complex component	G5EF53	tr|G5EF53|G5EF53_CAEEL SWI/SNF nucleosome remodeling complex component OS=Caenorhabditis elegans OX=6239 GN=swsn-4 PE=1 SV=1	170.5	4	2.9	1	11	TRUE	FALSE	0.186535	0.320134	0.407489	20.8826	3	3	20.6788	21.0863	20.8299	20.4903	20.7163	21.0877	21.0991	21.0721	20.8294	20.2851	20.4578	20.5994	20.6203	20.5209	22.4523	21.9969	22.1334	22.2483	22.1575	22.2001	2	1	2	2	3	1	tr|G5EF53|G5EF53_CAEEL	G5EF53	G5EF53_CAEEL	1474	Caenorhabditis elegans	1:Experimental evidence at protein level	0.9967	8	11	1	1	1	2	2	1	2	1	2	2	3	1	2375908	1.64785e+06	1.96382e+06	2.11311e+06	1982602	1.62059e+06		G5EF53	False	63	0	0	0	FALSE	FALSE	FALSE	FALSE	FALSE	FALSE	6
O17406	WBGene00017317	F09G2.9	attf-2	AT hook Transcription Factor family	O17406	tr|O17406|O17406_CAEEL AT hook Transcription Factor family OS=Caenorhabditis elegans OX=6239 GN=attf-2 PE=1 SV=1	44.26	2	8.7	1	11	TRUE	FALSE	0.143363	0.263781	2.71171	21.4183	1	2	20.0625	22.7742	22.9233	17.5013	19.7627	19.889	24.1056	24.3279	23.6574	23.8822	24.4298	22.8824	24.6479	24.2597	23.8266	24.1403	24.6517	23.0776	24.7314	24.4851	2	3	1	1	2	2	tr|O17406|O17406_CAEEL	O17406	O17406_CAEEL	415	Caenorhabditis elegans	1:Experimental evidence at protein level	0.999	11	11	2	3	1	1	2	2	2	3	1	1	2	2	10139309	0	0	0	15932235	15479979		O17406	False	23	3	2	1	FALSE	TRUE	TRUE	TRUE	FALSE	FALSE	3
O18693	WBGene00009221	F28F8.2	acs-2	AMP-binding domain-containing protein	O18693	tr|O18693|O18693_CAEEL AMP-binding domain-containing protein OS=Caenorhabditis elegans OX=6239 GN=acs-2 PE=1 SV=1	69.71	4	7	1	11	TRUE	FALSE	0.0984967	0.202709	1.13889	20.4648	2	3	19.8954	21.0343	20.7537	20.2765	18.656	21.2891	21.0511	20.7626	21.5917	21.0685	19.3686	22.053	20.6764	20.0308	21.9922	21.558	19.8218	22.4795	20.9912	20.4876	4	0	1	2	3	1	tr|O18693|O18693_CAEEL	O18693	O18693_CAEEL	618	Caenorhabditis elegans	1:Experimental evidence at protein level	0.9986	11	11	4	0	1	2	3	1	4	0	1	2	3	1	2253657	1.42089e+06	0	2429585	1.91776e+06	1.30774e+06		O18693	False	27	1	1	0	FALSE	FALSE	TRUE	FALSE	FALSE	FALSE	5
O45713	WBGene00011156	R09B3.3	rbm-3.2	RRM domain-containing protein	O45713	tr|O45713|O45713_CAEEL RRM domain-containing protein OS=Caenorhabditis elegans OX=6239 GN=rbm-3.2 PE=1 SV=1	9.39	3	41.2	1	11	TRUE	FALSE	0.0130083	0.0502336	1.58459	23.2576	3	3	22.4653	24.0499	22.2707	22.6734	22.4517	25.1066	23.9553	23.0877	26.8484	26.7386	25.9765	28.7082	27.6	26.493	24.079	24.0581	23.2598	25.9648	24.7449	23.7798	1	2	1	3	3	1	tr|O45713|O45713_CAEEL	O45713	O45713_CAEEL	85	Caenorhabditis elegans	1:Experimental evidence at protein level	0.999	11	11	1	2	1	3	3	1	1	2	1	3	3	1	6.45007e+06	7483694	6539013	34255660	14356427	6.55274e+06		O45713	False	3	0	0	0	FALSE	FALSE	FALSE	FALSE	FALSE	FALSE	6
O61880	WBGene00019097	F59B1.2	CELE_F59B1.2	Secreted protein	O61880	tr|O61880|O61880_CAEEL Secreted protein OS=Caenorhabditis elegans OX=6239 GN=CELE_F59B1.2 PE=1 SV=1	17.75	2	26.1	1	11	TRUE	FALSE	0.519293	0.636985	0.317471	23.2669	3	3	23.1082	23.4257	22.8131	23.8783	22.6331	24.0582	23.6285	22.5902	26.2862	27.1984	25.9745	27.3308	26.7091	25.2482	23.5168	24.5179	23.2578	24.5874	23.854	22.535	1	2	2	2	3	1	tr|O61880|O61880_CAEEL	O61880	O61880_CAEEL	161	Caenorhabditis elegans	1:Experimental evidence at protein level	0.999	11	11	1	2	2	2	3	1	1	2	2	2	3	1	9393780	17251742	7414915	16562255	11446489	4641697		O61880	False	3	0	0	0	FALSE	FALSE	FALSE	FALSE	FALSE	FALSE	6
Q18597	WBGene00004058	C44B7.8	pmp-1	ABC transporter domain-containing protein	Q18597	tr|Q18597|Q18597_CAEEL ABC transporter domain-containing protein OS=Caenorhabditis elegans OX=6239 GN=pmp-1 PE=1 SV=1	75.21	5	10.4	1	11	TRUE	FALSE	0.0429747	0.112287	1.46252	20.7165	1	3	19.9852	21.4478	19.067	21.1319	19.7568	22.0343	21.2138	21.0952	19.2026	20.5476	20.0955	22.5237	21.6884	21.4446	20.0962	21.5301	21.0418	23.4433	22.4962	22.3944	2	1	1	4	1	2	tr|Q18597|Q18597_CAEEL	Q18597	Q18597_CAEEL	665	Caenorhabditis elegans	1:Experimental evidence at protein level	0.9988	7	11	1	1	1	3	0	1	2	1	1	4	1	2	0	2.57089e+06	0	4072551	2.14662e+06	1.64678e+06		Q18597	False	38	2	2	0	TRUE	FALSE	TRUE	FALSE	FALSE	FALSE	4
Q19788	WBGene00009132	F25H8.2	CELE_F25H8.2	H/ACA ribonucleoprotein complex non-core subunit NAF1	Q19788	tr|Q19788|Q19788_CAEEL H/ACA ribonucleoprotein complex non-core subunit NAF1 OS=Caenorhabditis elegans OX=6239 GN=CELE_F25H8.2 PE=1 SV=1	43.56	5	14.1	1	11	TRUE	FALSE	0.00203039	0.0138984	-1.22956	21.4161	3	3	22.0309	20.8014	22.2233	21.8656	22.0038	20.5027	21.013	20.8884	24.272	23.5383	23.5886	21.1797	22.0085	21.167	24.31	23.6652	23.6792	21.2437	21.9607	21.2612	4	3	2	1	0	1	tr|Q19788|Q19788_CAEEL	Q19788	Q19788_CAEEL	390	Caenorhabditis elegans	1:Experimental evidence at protein level	0.999	11	11	4	3	2	1	0	1	4	3	2	1	0	1	6.24141e+06	4.27504e+06	4793878	1.40863e+06	1.86777e+06	1.42682e+06		Q19788	False	21	0	0	0	FALSE	FALSE	FALSE	FALSE	FALSE	FALSE	6
Q1XFY9	WBGene00004493	T07A9.11	rps-24	40S ribosomal protein S24	Q1XFY9	tr|Q1XFY9|Q1XFY9_CAEEL 40S ribosomal protein S24 OS=Caenorhabditis elegans OX=6239 GN=rps-24 PE=1 SV=1	14.86	4	39.7	1	11	TRUE	FALSE	0.505229	0.62644	0.37594	23.6731	3	3	23.4851	23.861	23.232	24.5	22.7233	24.6985	23.5651	23.3195	26.9699	27.9519	26.2812	27.97	26.9882	26.1602	24.6156	25.6865	23.9796	25.6417	24.5481	23.862	2	2	1	3	3	0	tr|Q1XFY9|Q1XFY9_CAEEL	Q1XFY9	Q1XFY9_CAEEL	131	Caenorhabditis elegans	1:Experimental evidence at protein level	0.999	11	11	2	2	1	3	3	0	2	2	1	3	3	0	12558122	26543938	7893682	25814410	10954350	7695067		Q1XFY9	False	4	0	0	0	FALSE	FALSE	FALSE	FALSE	FALSE	FALSE	6
Q20124	WBGene00018149	F37C12.1	yju-2	Splicing factor YJU2	Q20124	tr|Q20124|Q20124_CAEEL Splicing factor YJU2 OS=Caenorhabditis elegans OX=6239 GN=yju-2 PE=1 SV=1	36.48	4	17	1	11	TRUE	FALSE	0.409952	0.546275	-0.24346	21.3707	3	3	21.4925	21.249	21.419	21.3105	21.7479	20.9567	21.1953	21.595	23.6036	23.2332	23.3328	22.6449	23.0237	23.1227	23.0566	22.7751	22.8385	22.1239	22.391	22.6319	4	1	2	1	1	2	tr|Q20124|Q20124_CAEEL	Q20124	Q20124_CAEEL	323	Caenorhabditis elegans	1:Experimental evidence at protein level	0.999	11	11	4	1	2	1	1	2	4	1	2	1	1	2	3.57416e+06	2.90956e+06	4.01456e+06	1.92968e+06	2119245	2328585		Q20124	False	14	0	0	0	FALSE	FALSE	FALSE	FALSE	FALSE	FALSE	6
Q20277	WBGene00009621	F41E7.5	fipr-21	FIP (Fungus-Induced Protein) Related	Q20277	tr|Q20277|Q20277_CAEEL FIP (Fungus-Induced Protein) Related OS=Caenorhabditis elegans OX=6239 GN=fipr-21 PE=1 SV=1	10.61	3	37.5	1	11	TRUE	FALSE	0.245532	0.38396	1.18168	21.802	2	3	21.2112	22.3929	18.9912	22.8696	21.7727	22.9724	22.3068	21.8993	23.2412	26.022	25.0341	26.0334	24.6088	24.1182	21.4718	24.3415	23.3174	24.29	22.7537	22.405	1	3	2	2	1	2	tr|Q20277|Q20277_CAEEL	Q20277	Q20277_CAEEL	112	Caenorhabditis elegans	1:Experimental evidence at protein level	0.999	11	11	1	3	2	2	1	2	1	3	2	2	1	2	0	8573975	4084291	7.80319e+06	4579172	2.8754e+06		Q20277	False	6	1	1	0	TRUE	FALSE	FALSE	FALSE	FALSE	FALSE	5
Q20476	WBGene00009796	F46G10.1a	CELE_F46G10.1	BTB domain-containing protein	Q20476	tr|Q20476|Q20476_CAEEL BTB domain-containing protein OS=Caenorhabditis elegans OX=6239 GN=CELE_F46G10.1 PE=1 SV=3	20.36	4	21.3	1	11	TRUE	FALSE	0.0776984	0.170875	1.68293	20.5628	1	3	19.7214	21.4043	19.4228	21.4587	18.2826	21.4241	20.8365	21.9522	21.7832	23.2191	22.3035	23.0614	22.0883	22.7573	21.1293	22.6541	21.7023	22.4334	21.3487	22.1596	1	1	2	3	1	3	tr|Q20476|Q20476_CAEEL	Q20476	Q20476_CAEEL	178	Caenorhabditis elegans	1:Experimental evidence at protein level	0.999	11	11	1	1	2	3	1	3	1	1	2	3	1	3	0	3.22431e+06	0	2.66794e+06	1652655	2982817		Q20476	False	13	2	2	0	TRUE	FALSE	TRUE	FALSE	FALSE	FALSE	4
Q23205	WBGene00044318	W06E11.2	tag-267	Major sperm protein	Q23205	tr|Q23205|Q23205_CAEEL Major sperm protein OS=Caenorhabditis elegans OX=6239 GN=tag-267 PE=1 SV=1	21.94	3	15.3	1	11	TRUE	FALSE	0.00465909	0.0245782	-1.0024	21.7803	3	3	22.2815	21.2791	22.0348	22.1462	22.6635	21.2906	21.3845	21.1622	23.9584	23.7495	24.2829	22.6982	22.7829	22.1644	23.0635	22.9435	23.4407	21.8293	21.8022	21.3257	2	3	2	1	2	1	tr|Q23205|Q23205_CAEEL	Q23205	Q23205_CAEEL	196	Caenorhabditis elegans	1:Experimental evidence at protein level	0.999	11	11	2	3	2	1	2	1	2	3	2	1	2	1	5476853	5192888	7.5731e+06	2.43215e+06	2.41627e+06	1.72507e+06		Q23205	False	11	0	0	0	FALSE	FALSE	FALSE	FALSE	FALSE	FALSE	6
Q7JLH5	WBGene00004152	T19B10.4a	pqn-70	Prion-like-(Q/N-rich)-domain-bearing protein	Q7JLH5	tr|Q7JLH5|Q7JLH5_CAEEL Prion-like-(Q/N-rich)-domain-bearing protein OS=Caenorhabditis elegans OX=6239 GN=pqn-70 PE=1 SV=1	26.15	4	33.3	1	11	TRUE	FALSE	0.308294	0.447281	-0.370826	23.4639	3	3	23.6494	23.2785	22.8975	24.0006	24.0499	23.036	23.272	23.5277	25.8538	25.9759	26.633	24.4361	24.6757	25.1073	24.8214	25.0324	25.6532	23.4296	23.5576	24.1311	3	3	3	1	0	1	tr|Q7JLH5|Q7JLH5_CAEEL	Q7JLH5	Q7JLH5_CAEEL	243	Caenorhabditis elegans	1:Experimental evidence at protein level	0.999	11	11	3	3	3	1	0	1	3	3	3	1	0	1	9959456	18777828	19798172	8.15454e+06	8939814	8889415		Q7JLH5	False	10	0	0	0	FALSE	FALSE	FALSE	FALSE	FALSE	FALSE	6
Q9BL03	WBGene00021849	Y54F10AM.5	ndua-8	NADH dehydrogenase [ubiquinone] 1 alpha subcomplex subunit 8	Q9BL03	tr|Q9BL03|Q9BL03_CAEEL NADH dehydrogenase [ubiquinone] 1 alpha subcomplex subunit 8 OS=Caenorhabditis elegans OX=6239 GN=ndua-8 PE=1 SV=2	20.95	4	25.1	1	11	TRUE	FALSE	0.219729	0.355566	-0.415388	22.7098	3	3	22.9175	22.5021	22.9805	23.2721	22.5001	22.7489	22.7918	21.9657	25.0124	25.3921	24.1817	24.1729	24.2315	22.8652	23.828	24.2966	23.0499	23.0145	22.9613	21.7369	2	5	1	2	0	1	tr|Q9BL03|Q9BL03_CAEEL	Q9BL03	Q9BL03_CAEEL	183	Caenorhabditis elegans	1:Experimental evidence at protein level	0.999	11	11	2	5	1	2	0	1	2	5	1	2	0	1	10548974	11332411	6.76194e+06	6.68333e+06	6.40909e+06	3.01069e+06		Q9BL03	False	9	0	0	0	FALSE	FALSE	FALSE	FALSE	FALSE	FALSE	6
Q9U2B1	WBGene00012951	Y47H9C.8	CELE_Y47H9C.8	NACHT_N domain-containing protein	Q9U2B1	tr|Q9U2B1|Q9U2B1_CAEEL NACHT_N domain-containing protein OS=Caenorhabditis elegans OX=6239 GN=CELE_Y47H9C.8 PE=1 SV=1	44.4	4	8.7	1	11	TRUE	FALSE	0.183651	0.316265	-0.41355	20.93	3	3	21.1368	20.7232	21.1331	20.9205	21.3567	20.7032	20.6707	20.7957	23.0674	22.2746	23.0643	21.6964	21.7951	21.5098	23.2366	22.5327	23.2862	21.8916	21.8786	21.7352	3	1	4	1	1	1	tr|Q9U2B1|Q9U2B1_CAEEL	Q9U2B1	Q9U2B1_CAEEL	389	Caenorhabditis elegans	1:Experimental evidence at protein level	0.9988	11	11	3	1	4	1	1	1	3	1	4	1	1	1	2931567	2.22042e+06	3.06107e+06	1.61874e+06	1.47327e+06	1.33801e+06		Q9U2B1	False	23	0	0	0	FALSE	FALSE	FALSE	FALSE	FALSE	FALSE	6
Q9U2F2	WBGene00012907	Y46G5A.17	cpt-1	carnitine O-palmitoyltransferase	Q9U2F2	tr|Q9U2F2|Q9U2F2_CAEEL carnitine O-palmitoyltransferase OS=Caenorhabditis elegans OX=6239 GN=cpt-1 PE=1 SV=3	89.31	3	3.6	1	11	TRUE	FALSE	0.696254	0.78264	0.373784	21.0244	2	2	20.8375	21.2113	19.0129	21.928	21.5715	22.0898	19.8147	21.7292	21.0906	21.892	22.0736	21.8702	20.795	21.4381	21.8237	22.714	22.8594	22.6293	21.4424	22.2274	1	2	3	1	1	3	tr|Q9U2F2|Q9U2F2_CAEEL	Q9U2F2	Q9U2F2_CAEEL	779	Caenorhabditis elegans	1:Experimental evidence at protein level	0.999	11	11	1	2	3	1	1	3	1	2	3	1	1	3	0	4464092	3.55247e+06	4232316	0	2.55555e+06		Q9U2F2	False	34	2	1	1	TRUE	FALSE	FALSE	FALSE	TRUE	FALSE	4
Q9U2K1	WBGene00004164	Y39E4B.3a	pqn-83	CX domain-containing protein	Q9U2K1	tr|Q9U2K1|Q9U2K1_CAEEL CX domain-containing protein OS=Caenorhabditis elegans OX=6239 GN=pqn-83 PE=1 SV=1	41.49	4	12.4	1	11	TRUE	FALSE	0.118093	0.229441	0.514762	21.858	3	3	21.6006	22.1154	21.6226	21.8934	21.2858	22.5681	21.7913	21.9867	23.9364	24.733	23.8917	24.9224	24.4749	24.0626	22.5821	23.4676	22.5901	23.594	23.0349	22.7644	1	2	1	2	3	2	tr|Q9U2K1|Q9U2K1_CAEEL	Q9U2K1	Q9U2K1_CAEEL	395	Caenorhabditis elegans	1:Experimental evidence at protein level	0.9989	11	11	1	2	1	2	3	2	1	2	1	2	3	2	4.11566e+06	4.35832e+06	2.9144e+06	5896115	3.20336e+06	3.05489e+06		Q9U2K1	False	8	0	0	0	FALSE	FALSE	FALSE	FALSE	FALSE	FALSE	6
Q9U3S3	WBGene00007195	B0513.2a	thoc-7	THO complex subunit 7 homolog	Q9U3S3	tr|Q9U3S3|Q9U3S3_CAEEL THO complex subunit 7 homolog OS=Caenorhabditis elegans OX=6239 GN=thoc-7 PE=1 SV=1	24.4	4	19.5	1	11	TRUE	FALSE	0.0426468	0.111791	-1.75649	19.918	3	0	20.7962	19.0398	20.6843	20.8609	20.8436	19.7193	17.592	19.808	23.5846	22.8908	23.4348	20.4017		20.5882	22.5521	21.9473	22.4551	19.3953		19.612	4	4	3	0	0	0	tr|Q9U3S3|Q9U3S3_CAEEL	Q9U3S3	Q9U3S3_CAEEL	210	Caenorhabditis elegans	1:Experimental evidence at protein level	0.999	11	11	4	4	3	0	0	0	4	4	3	0	0	0	2.14774e+06	2.13057e+06	2.14492e+06	0	0	0		Q9U3S3	False	10	3	0	3	FALSE	FALSE	FALSE	TRUE	TRUE	TRUE	3
O02658	WBGene00021113	W09C3.6	gsp-3	Serine/threonine-protein phosphatase PP1-gamma	O02658;P91420	sp|O02658|GLC7C_CAEEL Serine/threonine-protein phosphatase PP1-gamma OS=Caenorhabditis elegans OX=6239 GN=gsp-3 PE=2 SV=1	34.57	3	11.8	1	10	TRUE	FALSE	0.23064	0.366214	-0.384489	22.2349	3	3	22.4272	22.0427	22.4265	22.3049	22.5501	22.6572	21.7435	21.7274	23.991	23.6878	23.5713	23.4323	22.4903	22.0611	23.7241	23.5098	23.3571	23.1914	22.1377	21.8504	2	2	2	2	1	1	sp|O02658|GLC7C_CAEEL	O02658	GLC7C_CAEEL	305	Caenorhabditis elegans	2:Experimental evidence at transcript level	0.9985	0	10	0	0	0	0	0	0	2	2	2	2	1	1	7.18543e+06	5796784	7000497	6271528	3.09894e+06	2.55233e+06	sp|P91420|GLC7D_CAEEL	O02658	False;False	17	0	0	0	FALSE	FALSE	FALSE	FALSE	FALSE	FALSE	6
O44441	WBGene00015248	B0546.1	mai-2	ATPase inhibitor mai-2, mitochondrial	O44441	sp|O44441|ATIF2_CAEEL ATPase inhibitor mai-2, mitochondrial OS=Caenorhabditis elegans OX=6239 GN=mai-2 PE=3 SV=1	12.02	2	14.7	0.9998	10	TRUE	FALSE	0.225396	0.362208	0.39148	22.9626	3	3	22.7668	23.1583	22.4853	23.4236	22.3915	23.0787	23.2543	23.1419	24.7468	25.587	24.4705	24.9233	25.0388	24.5385	23.5624	24.4915	23.3387	23.7649	23.7687	23.4103	2	2	2	2	1	1	sp|O44441|ATIF2_CAEEL	O44441	ATIF2_CAEEL	109	Caenorhabditis elegans	3:Protein inferred from homology	0.9989	10	10	2	2	2	2	1	1	2	2	2	2	1	1	7484453	12587834	6271736	8399863	8830972	6.80368e+06		O44441	False	9	0	0	0	FALSE	FALSE	FALSE	FALSE	FALSE	FALSE	6
O61856	WBGene00020831	T26C12.1	T26C12.1	2-hydroxyacyl-CoA lyase 2	O61856	sp|O61856|HACL2_CAEEL 2-hydroxyacyl-CoA lyase 2 OS=Caenorhabditis elegans OX=6239 GN=T26C12.1 PE=3 SV=2	69.22	5	9.4	1	10	TRUE	FALSE	0.275122	0.413179	0.360407	21.2507	3	3	21.0705	21.431	21.0179	21.1238	21.0699	21.9573	21.1528	21.1828	22.0983	21.4085	22.0044	23.2041	21.2117	21.5863	22.602	22.0011	22.5607	23.7337	21.6296	22.1461	2	1	0	5	1	1	sp|O61856|HACL2_CAEEL	O61856	HACL2_CAEEL	640	Caenorhabditis elegans	3:Protein inferred from homology	0.9989	10	10	2	1	0	5	1	1	2	1	0	5	1	1	2.70664e+06	2.55646e+06	2509217	3860915	2057724	1.74982e+06		O61856	False	29	0	0	0	FALSE	FALSE	FALSE	FALSE	FALSE	FALSE	6
O62431	WBGene00001336	Y41E3.4a	qars-1	Probable glutamine--tRNA ligase	O62431	sp|O62431|SYQ_CAEEL Probable glutamine--tRNA ligase OS=Caenorhabditis elegans OX=6239 GN=qars-1 PE=3 SV=1	88.21	3	3.6	1	10	TRUE	FALSE	0.934915	0.956229	0.0250269	21.1046	3	3	21.0921	21.1171	21.3014	21.1882	20.7866	21.4256	21.0326	20.893	21.369	21.3755	20.6508	21.4622	20.6561	20.5309	22.5382	22.6336	21.8727	22.6574	21.7396	21.7563	2	3	1	2	2	0	sp|O62431|SYQ_CAEEL	O62431	SYQ_CAEEL	786	Caenorhabditis elegans	3:Protein inferred from homology	0.9989	10	10	2	3	1	2	2	0	2	3	1	2	2	0	3294323	2.67305e+06	2.06185e+06	2.67068e+06	1.89334e+06	1.43141e+06		O62431	False	46	0	0	0	FALSE	FALSE	FALSE	FALSE	FALSE	FALSE	6
P11141	WBGene00002010	C37H5.8	hsp-6	Heat shock protein hsp-6	P11141	sp|P11141|HSP6_CAEEL Heat shock protein hsp-6 OS=Caenorhabditis elegans OX=6239 GN=hsp-6 PE=1 SV=2	70.8	5	7.3	1	10	TRUE	FALSE	0.782977	0.851417	-0.206799	21.1668	3	2	21.2702	21.0634	21.1189	21.5964	21.0952	22.1504	19.321	21.7187	21.1582	22.0462	21.6909	22.5617	20.2863	20.9772	22.0133	22.9902	22.5987	23.4428	21.0557	21.8885	1	3	1	3	1	1	sp|P11141|HSP6_CAEEL	P11141	HSP6_CAEEL	657	Caenorhabditis elegans	1:Experimental evidence at protein level	0.999	10	15	1	3	1	3	1	1	2	4	2	4	2	1	2902901	3.54736e+06	2.55363e+06	4.41368e+06	0	2537082		P11141	False	37	1	0	1	FALSE	FALSE	FALSE	FALSE	TRUE	FALSE	5
P16356	WBGene00000123	F36A4.7	ama-1	DNA-directed RNA polymerase II subunit RPB1	P16356	sp|P16356|RPB1_CAEEL DNA-directed RNA polymerase II subunit RPB1 OS=Caenorhabditis elegans OX=6239 GN=ama-1 PE=1 SV=3	204.4	5	2.3	1	10	TRUE	FALSE	0.287675	0.425891	-0.468433	20.9597	3	2	21.1939	20.7255	21.1515	21.0446	21.3858	21.3434	19.9771	20.856	19.8233	19.9441	20.1002	20.1332	18.4269	18.324	21.9447	22.1544	22.2743	22.2806	20.4626	20.5016	2	2	2	2	1	1	sp|P16356|RPB1_CAEEL	P16356	RPB1_CAEEL	1856	Caenorhabditis elegans	1:Experimental evidence at protein level	0.9986	10	13	2	2	2	2	1	1	2	3	3	3	1	1	2.96912e+06	2.41979e+06	3123445	2.52284e+06	0	1.39512e+06		P16356	False	89	1	0	1	FALSE	FALSE	FALSE	FALSE	TRUE	FALSE	5
P34281	WBGene00015347	C02F5.4	cids-1	CID domain-containing protein 1	P34281	sp|P34281|CIDS1_CAEEL CID domain-containing protein 1 OS=Caenorhabditis elegans OX=6239 GN=cids-1 PE=4 SV=2	36.35	6	16.8	1	10	TRUE	FALSE	0.204639	0.339774	-0.268038	22.0338	3	3	22.1678	21.8998	22.1049	22.0851	22.3134	22.045	21.8203	21.834	23.9799	23.5713	23.9369	22.64	23.2355	22.5781	23.713	23.3933	23.7227	22.3991	22.8829	22.3674	4	2	2	0	1	1	sp|P34281|CIDS1_CAEEL	P34281	CIDS1_CAEEL	315	Caenorhabditis elegans	4:Protein predicted	0.999	10	10	4	2	2	0	1	1	4	2	2	0	1	1	5749522	4977535	5.94121e+06	4102749	3.26839e+06	2.7481e+06		P34281	False	17	0	0	0	FALSE	FALSE	FALSE	FALSE	FALSE	FALSE	6
P34438	WBGene00018421	F44E2.8	F44E2.8	Uncharacterized protein F44E2.8	P34438	sp|P34438|YL58_CAEEL Uncharacterized protein F44E2.8 OS=Caenorhabditis elegans OX=6239 GN=F44E2.8 PE=4 SV=2	27.16	3	12.4	1	10	TRUE	FALSE	0.00714056	0.0332495	-0.903149	22.4475	3	3	22.8991	21.9959	23.1259	22.8814	22.6899	22.2332	21.6055	22.149	25.1613	24.7292	24.6234	23.7858	23.4044	23.2503	24.5074	24.1642	24.0222	23.1579	22.6648	22.6526	2	2	3	1	2	0	sp|P34438|YL58_CAEEL	P34438	YL58_CAEEL	242	Caenorhabditis elegans	4:Protein predicted	0.999	10	10	2	2	3	1	2	0	2	2	3	1	2	0	11667965	8643952	7712835	4674545	2.8163e+06	3.41872e+06		P34438	False	13	0	0	0	FALSE	FALSE	FALSE	FALSE	FALSE	FALSE	6
P34686	WBGene00000293	M106.5	cap-2	F-actin-capping protein subunit beta	P34686	sp|P34686|CAPZB_CAEEL F-actin-capping protein subunit beta OS=Caenorhabditis elegans OX=6239 GN=cap-2 PE=2 SV=1	30.77	3	15.9	1	10	TRUE	FALSE	0.205961	0.340613	-0.48425	21.4199	3	2	21.662	21.1778	21.6418	21.296	22.0483	20.611	21.5323	21.3901	23.6652	23.2594	24.2013	21.4152	22.6788	22.316	23.1182	22.8014	23.707	20.8943	22.0461	21.8252	3	1	2	1	1	2	sp|P34686|CAPZB_CAEEL	P34686	CAPZB_CAEEL	270	Caenorhabditis elegans	2:Experimental evidence at transcript level	0.999	10	10	3	1	2	1	1	2	3	1	2	1	1	2	4.17089e+06	2.88059e+06	4943866	0	2.67693e+06	2.02022e+06		P34686	False	14	1	0	1	FALSE	FALSE	FALSE	TRUE	FALSE	FALSE	5
P48162	WBGene00004438	F55D10.2	rpl-25.1	Large ribosomal subunit protein uL23A	P48162	sp|P48162|R23A1_CAEEL Large ribosomal subunit protein uL23A OS=Caenorhabditis elegans OX=6239 GN=rpl-25.1 PE=3 SV=1	16.69	4	26.5	1	10	TRUE	FALSE	0.645378	0.735873	0.231734	22.8307	3	3	22.7148	22.9466	22.9706	23.3118	21.8621	23.7609	22.6342	22.4446	25.5949	26.2456	24.6227	26.6426	25.3982	24.7964	23.8255	24.5651	22.906	24.8992	23.5431	23.0833	2	3	1	1	1	2	sp|P48162|R23A1_CAEEL	P48162	R23A1_CAEEL	147	Caenorhabditis elegans	3:Protein inferred from homology	0.999	10	16	2	3	1	1	1	2	3	4	2	2	2	3	10476897	11648795	4345352	13478095	5745704	4.19593e+06		P48162	False	6	0	0	0	FALSE	FALSE	FALSE	FALSE	FALSE	FALSE	6
P50140	WBGene00002025	Y22D7AL.5a	hsp-60	Chaperonin homolog Hsp-60, mitochondrial	P50140	sp|P50140|CH60_CAEEL Chaperonin homolog Hsp-60, mitochondrial OS=Caenorhabditis elegans OX=6239 GN=hsp-60 PE=2 SV=2	60.06	4	8.1	1	10	TRUE	FALSE	0.254435	0.391767	0.354378	20.8964	3	3	20.7192	21.0735	20.8118	20.8679	20.4778	21.1948	21.0317	20.9941	20.7279	21.5142	20.7114	21.6527	21.3318	20.8792	21.418	22.2931	21.4542	22.3687	21.9362	21.6254	2	3	0	3	2	0	sp|P50140|CH60_CAEEL	P50140	CH60_CAEEL	568	Caenorhabditis elegans	2:Experimental evidence at transcript level	0.9987	10	10	2	3	0	3	2	0	2	3	0	3	2	0	2.34632e+06	2.14085e+06	1664598	2.27588e+06	1.8921e+06	1.53535e+06		P50140	False	33	0	0	0	FALSE	FALSE	FALSE	FALSE	FALSE	FALSE	6
P53703	WBGene00011527	T06D8.6	cchl-1	Probable holocytochrome-c-type synthase	P53703	sp|P53703|CCHL_CAEEL Probable holocytochrome-c-type synthase OS=Caenorhabditis elegans OX=6239 GN=cchl-1 PE=3 SV=1	31.24	3	16.8	1	10	TRUE	FALSE	0.629045	0.72133	0.143759	22.2397	3	3	22.1678	22.3116	22.2648	22.6346	21.604	22.3463	22.2565	22.3319	23.6627	23.7743	22.8428	23.2471	23.2124	22.8498	23.3958	23.5963	22.6286	23.0062	22.8598	22.6391	3	2	1	2	1	1	sp|P53703|CCHL_CAEEL	P53703	CCHL_CAEEL	280	Caenorhabditis elegans	3:Protein inferred from homology	0.999	10	10	3	2	1	2	1	1	3	2	1	2	1	1	6.42374e+06	7.285e+06	3633373	5055728	4.42214e+06	3.8808e+06		P53703	False	17	0	0	0	FALSE	FALSE	FALSE	FALSE	FALSE	FALSE	6
P91918	WBGene00004915	W08E3.1	snr-2	Probable small nuclear ribonucleoprotein-associated protein B	P91918	sp|P91918|RSMB_CAEEL Probable small nuclear ribonucleoprotein-associated protein B OS=Caenorhabditis elegans OX=6239 GN=snr-2 PE=3 SV=1	16.73	2	9.4	0.9992	10	TRUE	FALSE	0.951445	0.968246	0.0916745	21.781	2	2	21.7352	21.8268	23.4253	23.031	18.7492	23.1576	22.7851	19.5378	25.4043	24.8004	24.4052	24.6909	24.531	23.7906	24.2199	23.7049	23.2735	23.5325	23.2608	22.6623	2	2	1	2	2	1	sp|P91918|RSMB_CAEEL	P91918	RSMB_CAEEL	160	Caenorhabditis elegans	3:Protein inferred from homology	0.9976	10	10	2	2	1	2	2	1	2	2	1	2	2	1	14358674	9588827	0	8871752	6.37921e+06	0		P91918	False	9	2	1	1	FALSE	FALSE	TRUE	FALSE	FALSE	TRUE	4
Q09509	WBGene00017777	F25B5.6c	F25B5.6	Putative folylpolyglutamate synthase	Q09509	sp|Q09509|FOLC_CAEEL Putative folylpolyglutamate synthase OS=Caenorhabditis elegans OX=6239 GN=F25B5.6 PE=3 SV=1	56.4	6	15.9	1	10	TRUE	FALSE	0.922123	0.948291	-0.0661096	21.7012	3	2	21.7343	21.6682	22.1634	21.5258	21.5137	22.6838	22.2046	20.1162	22.0475	21.0566	21.192	23.4359	23.9051	20.454	22.5005	21.5986	21.6977	23.9149	24.2724	20.9632	2	0	1	3	4	0	sp|Q09509|FOLC_CAEEL	Q09509	FOLC_CAEEL	510	Caenorhabditis elegans	3:Protein inferred from homology	0.999	10	10	2	0	1	3	4	0	2	0	1	3	4	0	5987483	3.37801e+06	3412972	6.38829e+06	4265917	0		Q09509	False	28	1	0	1	FALSE	FALSE	FALSE	FALSE	FALSE	TRUE	5
Q10943	WBGene00000182	B0336.2	arf-1.2	ADP-ribosylation factor 1-like 2	Q10943	sp|Q10943|ARF12_CAEEL ADP-ribosylation factor 1-like 2 OS=Caenorhabditis elegans OX=6239 GN=arf-1.2 PE=2 SV=2	20.51	6	27.6	1	10	TRUE	FALSE	0.0365145	0.101619	0.719897	23.0182	3	3	22.6583	23.3782	22.1961	22.7427	23.0361	23.0094	23.6274	23.4977	24.5608	24.7999	25.1043	23.7289	25.6845	25.2817	23.5283	23.8564	24.1246	22.7225	24.5664	24.3055	2	5	0	0	0	3	sp|Q10943|ARF12_CAEEL	Q10943	ARF12_CAEEL	181	Caenorhabditis elegans	2:Experimental evidence at transcript level	0.999	10	10	2	5	0	0	0	3	2	5	0	0	0	3	6.12464e+06	7851679	9804508	8005558	11437785	8706654		Q10943	False	10	0	0	0	FALSE	FALSE	FALSE	FALSE	FALSE	FALSE	6
Q19614	WBGene00017620	F20A1.9	tofu-2	Protein tofu-2	Q19614	sp|Q19614|TOFU2_CAEEL Protein tofu-2 OS=Caenorhabditis elegans OX=6239 GN=tofu-2 PE=2 SV=3	48.94	5	15.9	1	10	TRUE	FALSE	0.0275032	0.08459	-2.16272	20.7627	3	1	21.844	19.6813	22.0361	21.732	21.764	21.4054	18.159	19.4796	23.7687	23.2224	22.8571	22.3232			24.0582	23.6009	23.1993	22.6387			4	2	3	1	0	0	sp|Q19614|TOFU2_CAEEL	Q19614	TOFU2_CAEEL	433	Caenorhabditis elegans	2:Experimental evidence at transcript level	0.999	10	10	4	2	3	1	0	0	4	2	3	1	0	0	5.4818e+06	3896830	4.05974e+06	2.63353e+06	0	0		Q19614	False	25	2	0	2	FALSE	FALSE	FALSE	FALSE	TRUE	TRUE	4
Q20086	WBGene00009450	F35H8.6	ugt-58	Putative UDP-glucuronosyltransferase ugt-58	Q20086	sp|Q20086|UGT58_CAEEL Putative UDP-glucuronosyltransferase ugt-58 OS=Caenorhabditis elegans OX=6239 GN=ugt-58 PE=3 SV=2	61.1	5	9.6	1	10	TRUE	FALSE	0.239949	0.376643	0.412863	21.1463	3	3	20.9399	21.3528	20.8751	21.1663	20.7783	21.8626	21.1713	21.0244	21.5904	21.7428	21.465	22.6796	21.4995	20.5848	21.8799	22.1213	21.8072	22.9951	21.7033	20.9305	2	1	2	5	0	0	sp|Q20086|UGT58_CAEEL	Q20086	UGT58_CAEEL	533	Caenorhabditis elegans	3:Protein inferred from homology	0.9989	10	10	2	1	2	5	0	0	2	1	2	5	0	0	2.45157e+06	2.6328e+06	2.05e+06	3615659	2.0843e+06	1.56785e+06		Q20086	False	25	0	0	0	FALSE	FALSE	FALSE	FALSE	FALSE	FALSE	6
Q20303	WBGene00001244	F41H10.8	elo-6	Elongation of long chain fatty acids protein 6	Q20303	sp|Q20303|ELO6_CAEEL Elongation of long chain fatty acids protein 6 OS=Caenorhabditis elegans OX=6239 GN=elo-6 PE=1 SV=1	31.65	3	10.9	1	10	TRUE	FALSE	0.43397	0.566506	-0.262954	23.4615	3	3	23.593	23.33	23.0044	23.8482	23.9263	22.9057	23.6809	23.4034	25.1056	25.8307	26.0988	26.8894	25.8004	24.9004	23.0731	23.8872	24.119	24.883	23.6822	22.9242	1	3	2	1	2	1	sp|Q20303|ELO6_CAEEL	Q20303	ELO6_CAEEL	274	Caenorhabditis elegans	1:Experimental evidence at protein level	0.999	10	10	1	3	2	1	2	1	1	3	2	1	2	1	10725465	16895456	18171564	7450349	11869809	8155885		Q20303	False	5	0	0	0	FALSE	FALSE	FALSE	FALSE	FALSE	FALSE	6
Q23243	WBGene00022531	ZC155.3	morc-1	ATPase morc-1	Q23243	sp|Q23243|MORC1_CAEEL ATPase morc-1 OS=Caenorhabditis elegans OX=6239 GN=morc-1 PE=1 SV=2	95.73	3	3.6	1	10	TRUE	FALSE	0.746286	0.824882	0.349795	20.5699	2	2	20.395	20.7448	21.4389	18.9041	20.842	21.9348	21.6483	18.6513	21.1032	19.4338	20.571	21.0902	21.243	19.9777	22.3034	20.7229	21.8239	22.3165	22.3575	21.2341	2	1	1	2	3	1	sp|Q23243|MORC1_CAEEL	Q23243	MORC1_CAEEL	845	Caenorhabditis elegans	1:Experimental evidence at protein level	0.999	10	10	2	1	1	2	3	1	2	1	1	2	3	1	3.62383e+06	0	2.14266e+06	3.80124e+06	2.90111e+06	0		Q23243	False	47	2	1	1	FALSE	TRUE	FALSE	FALSE	FALSE	TRUE	4
Q23400	WBGene00022852	ZK1127.5	ZK1127.5	Probable RNA 3'-terminal phosphate cyclase-like protein	Q23400	sp|Q23400|RCL1_CAEEL Probable RNA 3'-terminal phosphate cyclase-like protein OS=Caenorhabditis elegans OX=6239 GN=ZK1127.5 PE=3 SV=2	41.57	3	9.5	1	10	TRUE	FALSE	0.135177	0.25376	-0.852506	21.347	3	2	21.7732	20.9207	21.4749	21.8379	22.0068	21.6735	21.2954	19.7933	23.5738	23.6903	23.8987	22.6282	22.3865	20.674	23.2194	23.4248	23.5971	22.2998	21.9464	20.3759	3	2	2	2	1	0	sp|Q23400|RCL1_CAEEL	Q23400	RCL1_CAEEL	379	Caenorhabditis elegans	3:Protein inferred from homology	0.999	10	10	3	2	2	2	1	0	3	2	2	2	1	0	3715306	4.19385e+06	4803818	3.17143e+06	2271514	0		Q23400	False	16	1	0	1	FALSE	FALSE	FALSE	FALSE	FALSE	TRUE	5
Q23402	WBGene00022851	ZK1127.4	ZK1127.4	Protein BCCIP homolog	Q23402	sp|Q23402|BCCIP_CAEEL Protein BCCIP homolog OS=Caenorhabditis elegans OX=6239 GN=ZK1127.4 PE=3 SV=1	39.52	6	14.9	1	10	TRUE	FALSE	0.0233811	0.0754349	-1.52055	21.8192	3	2	22.5794	21.0589	22.9885	22.2729	22.4768	21.7714	19.8524	21.5528	23.8334	24.2451	23.6112	23.4573		22.2902	23.479	23.9797	23.3095	23.1289		21.992	3	3	2	1	0	1	sp|Q23402|BCCIP_CAEEL	Q23402	BCCIP_CAEEL	349	Caenorhabditis elegans	3:Protein inferred from homology	0.999	10	10	3	3	2	1	0	1	3	3	2	1	0	1	10608228	5.66965e+06	6653898	3394169	0	2.26149e+06		Q23402	False	16	1	0	1	FALSE	FALSE	FALSE	FALSE	TRUE	FALSE	5
Q93353	WBGene00007993	C37E2.1	idhb-1	Probable isocitrate dehydrogenase [NAD] subunit beta, mitochondrial	Q93353	sp|Q93353|IDH3B_CAEEL Probable isocitrate dehydrogenase [NAD] subunit beta, mitochondrial OS=Caenorhabditis elegans OX=6239 GN=idhb-1 PE=3 SV=1	41.53	3	7.4	1	10	TRUE	FALSE	0.039625	0.106712	0.724353	21.0892	3	3	20.727	21.4513	20.7692	20.7513	20.6605	21.8399	21.2467	21.2674	22.0128	21.701	21.6788	23.1019	22.5077	22.0915	22.0508	21.8279	21.7694	23.1659	22.4599	22.1857	2	2	1	2	2	1	sp|Q93353|IDH3B_CAEEL	Q93353	IDH3B_CAEEL	379	Caenorhabditis elegans	3:Protein inferred from homology	0.9989	10	10	2	2	1	2	2	1	2	2	1	2	2	1	2278060	1.97464e+06	1.88928e+06	3.5592e+06	2196204	1.85551e+06		Q93353	False	21	0	0	0	FALSE	FALSE	FALSE	FALSE	FALSE	FALSE	6
Q95QW0	WBGene00015920	C17G10.9b	eif-3.L	Eukaryotic translation initiation factor 3 subunit L	Q95QW0	sp|Q95QW0|EIF3L_CAEEL Eukaryotic translation initiation factor 3 subunit L OS=Caenorhabditis elegans OX=6239 GN=eif-3.L PE=3 SV=1	62.44	5	10.8	1	10	TRUE	FALSE	0.0873272	0.184739	0.402946	22.4412	3	3	22.2397	22.6427	22.1113	22.5445	22.0633	22.6909	22.5306	22.7066	22.9852	23.2405	23.0263	23.2946	23.1826	22.9147	23.6309	23.975	23.7246	23.9662	23.7425	23.6165	1	2	3	2	1	1	sp|Q95QW0|EIF3L_CAEEL	Q95QW0	EIF3L_CAEEL	537	Caenorhabditis elegans	3:Protein inferred from homology	0.999	10	10	1	2	3	2	1	1	1	2	3	2	1	1	5.77525e+06	6.84415e+06	4995535	6.41971e+06	5347404	5.03147e+06		Q95QW0	False	32	0	0	0	FALSE	FALSE	FALSE	FALSE	FALSE	FALSE	6
Q9TZI4	WBGene00019130	F59H5.1	gbas-1	G-protein alpha subunit activating protein gbas-1	Q9TZI4	sp|Q9TZI4|GBAS1_CAEEL G-protein alpha subunit activating protein gbas-1 OS=Caenorhabditis elegans OX=6239 GN=gbas-1 PE=1 SV=2	88.33	8	12.4	1	10	TRUE	FALSE	0.549579	0.661479	-0.224036	20.6522	3	3	20.7642	20.5402	21.2695	20.5487	20.4743	20.5823	20.4986	20.5396	23.4737	19.9089	21.6228	21.1289	19.7597	19.3297	24.2892	20.8133	22.4911	21.9705	20.4896	20.2015	7	0	2	1	0	0	sp|Q9TZI4|GBAS1_CAEEL	Q9TZI4	GBAS1_CAEEL	758	Caenorhabditis elegans	1:Experimental evidence at protein level	0.999	10	10	7	0	2	1	0	0	7	0	2	1	0	0	3222219	1.71602e+06	1.66058e+06	1.48853e+06	1.3076e+06	1120384		Q9TZI4	False	36	0	0	0	FALSE	FALSE	FALSE	FALSE	FALSE	FALSE	6
Q9XVS7	WBGene00003834	C15H11.3a	nxf-1	Nuclear RNA export factor 1	Q9XVS7	sp|Q9XVS7|NXF1_CAEEL Nuclear RNA export factor 1 OS=Caenorhabditis elegans OX=6239 GN=nxf-1 PE=1 SV=1	70.92	6	8.9	1	10	TRUE	FALSE	0.924535	0.949599	0.0343694	20.7568	3	3	20.7396	20.774	20.9262	20.3741	20.9185	21.0495	20.8798	20.3926	21.6727	21.1769	21.4097	21.8091	21.1071	20.1464	22.4058	21.999	22.1955	22.5682	21.7545	20.9357	2	0	4	3	1	0	sp|Q9XVS7|NXF1_CAEEL	Q9XVS7	NXF1_CAEEL	628	Caenorhabditis elegans	1:Experimental evidence at protein level	0.9988	10	10	2	0	4	3	1	0	2	0	4	3	1	0	2.53987e+06	1520354	2.25932e+06	2.05786e+06	1703050	1.01185e+06		Q9XVS7	False	34	0	0	0	FALSE	FALSE	FALSE	FALSE	FALSE	FALSE	6
A0A0K3ASG1	WBGene00018010	F33E11.2a	CELE_F33E11.2	Mediator complex subunit 6	A0A0K3ASG1	tr|A0A0K3ASG1|A0A0K3ASG1_CAEEL Mediator complex subunit 6 OS=Caenorhabditis elegans OX=6239 GN=CELE_F33E11.2 PE=4 SV=1	30.5	3	10.3	1	10	TRUE	FALSE	0.0113349	0.0453122	2.0455	20.63	1	3	19.6072	21.6527	18.8709	20.917	19.0337	21.4862	21.9678	21.5041	22.5878	22.5778	21.155	22.8935	23.38	22.5539	21.8184	21.8973	20.4383	22.1501	22.5249	21.8407	2	1	1	1	2	3	tr|A0A0K3ASG1|A0A0K3ASG1_CAEEL	A0A0K3ASG1	A0A0K3ASG1_CAEEL	282	Caenorhabditis elegans	4:Protein predicted	0.9989	10	10	2	1	1	1	2	3	2	1	1	1	2	3	0	2.21507e+06	0	2.78532e+06	3.62037e+06	2.18629e+06		A0A0K3ASG1	False	12	2	2	0	TRUE	FALSE	TRUE	FALSE	FALSE	FALSE	4
A0A8S4QCB9	WBGene00021551	Y44E3A.6d	edc-4	FHA domain-containing protein	A0A8S4QCB9	tr|A0A8S4QCB9|A0A8S4QCB9_CAEEL FHA domain-containing protein OS=Caenorhabditis elegans OX=6239 GN=edc-4 PE=1 SV=1	94.92	5	5.4	1	10	TRUE	FALSE	0.332885	0.468013	-0.824208	20.3865	3	2	20.7986	19.9744	20.9721	20.7745	20.6492	21.2493	18.1611	20.5128	21.4835	20.4255	20.9891	21.1979	19.2265	19.7731	22.5555	21.5863	22.1137	22.2958	20.2127	20.9012	4	2	1	3	0	0	tr|A0A8S4QCB9|A0A8S4QCB9_CAEEL	A0A8S4QCB9	A0A8S4QCB9_CAEEL	845	Caenorhabditis elegans	1:Experimental evidence at protein level	0.9989	10	10	4	2	1	3	0	0	4	2	1	3	0	0	2.62196e+06	2.00673e+06	1.87461e+06	2.36346e+06	0	1099815		A0A8S4QCB9	False	43	1	0	1	FALSE	FALSE	FALSE	FALSE	TRUE	FALSE	5
C7FZU5	WBGene00077771	C41G7.9b	tspo-1	TspO/MBR family protein	C7FZU5	tr|C7FZU5|C7FZU5_CAEEL TspO/MBR family protein OS=Caenorhabditis elegans OX=6239 GN=tspo-1 PE=1 SV=1	23.51	3	14.2	1	10	TRUE	FALSE	0.556451	0.66562	-0.153529	22.6933	3	3	22.7701	22.6165	22.6606	23.1299	22.5198	22.4837	22.97	22.3959	24.2731	24.4837	23.8534	23.6181	24.3577	22.9944	23.3782	23.6777	23.0112	22.7492	23.3771	22.1557	4	1	1	1	1	2	tr|C7FZU5|C7FZU5_CAEEL	C7FZU5	C7FZU5_CAEEL	212	Caenorhabditis elegans	1:Experimental evidence at protein level	0.999	10	10	4	1	1	1	1	2	4	1	1	1	1	2	8451108	10268919	6854787	5.56085e+06	7.25162e+06	4.05686e+06		C7FZU5	False	11	0	0	0	FALSE	FALSE	FALSE	FALSE	FALSE	FALSE	6
G5EBI0	WBGene00021883	Y54G2A.18	4D656	Endoplasmic reticulum transmembrane protein	G5EBI0	tr|G5EBI0|G5EBI0_CAEEL Endoplasmic reticulum transmembrane protein OS=Caenorhabditis elegans OX=6239 GN=4D656 PE=1 SV=1	23.99	3	14.6	1	10	TRUE	FALSE	0.702505	0.787543	0.172757	21.2504	3	3	21.164	21.3368	21.0996	21.5301	20.8625	22.1415	20.6114	21.2575	22.4223	23.6651	22.6987	22.9643	22.4467	22.3946	21.5274	22.8591	21.8564	22.0954	21.466	21.5559	2	2	2	2	1	1	tr|G5EBI0|G5EBI0_CAEEL	G5EBI0	G5EBI0_CAEEL	213	Caenorhabditis elegans	1:Experimental evidence at protein level	0.999	10	10	2	2	2	2	1	1	2	2	2	2	1	1	2.86419e+06	3387958	2173222	4386793	1.41387e+06	1.84284e+06		G5EBI0	False	11	0	0	0	FALSE	FALSE	FALSE	FALSE	FALSE	FALSE	6
G5EBR7	WBGene00001372	R09B3.1a	exo-3	DNA-(apurinic or apyrimidinic site) endonuclease	G5EBR7	tr|G5EBR7|G5EBR7_CAEEL DNA-(apurinic or apyrimidinic site) endonuclease OS=Caenorhabditis elegans OX=6239 GN=exo-3 PE=1 SV=1	32.88	4	13.2	1	10	TRUE	FALSE	0.460445	0.589978	-0.444427	20.4826	3	2	20.7049	20.2604	21.0581	20.3402	20.7162	20.9201	20.7471	19.1141	22.3237	21.347	22.0545	21.8689	21.3719	19.5101	22.1393	21.2515	21.9228	21.7104	21.1017	19.3819	2	2	3	3	0	0	tr|G5EBR7|G5EBR7_CAEEL	G5EBR7	G5EBR7_CAEEL	288	Caenorhabditis elegans	1:Experimental evidence at protein level	0.999	10	10	2	2	3	3	0	0	2	2	3	3	0	0	2783127	1485067	1.9637e+06	1881261	1553316	0		G5EBR7	False	18	1	0	1	FALSE	FALSE	FALSE	FALSE	FALSE	TRUE	5
G5EFX8	WBGene00003826	Y56A3A.1a	ntl-3	Not3 domain-containing protein	G5EFX8	tr|G5EFX8|G5EFX8_CAEEL Not3 domain-containing protein OS=Caenorhabditis elegans OX=6239 GN=ntl-3 PE=1 SV=1	78.23	4	8	1	10	TRUE	FALSE	0.298891	0.436297	0.266118	21.2068	3	3	21.0737	21.3399	21.1715	21.0816	20.9681	21.3921	21.2789	21.3485	21.6015	21.6492	21.5975	21.4746	21.6996	21.3575	22.002	22.1387	22.0507	21.9011	22.0145	21.8142	3	1	1	1	2	2	tr|G5EFX8|G5EFX8_CAEEL	G5EFX8	G5EFX8_CAEEL	701	Caenorhabditis elegans	1:Experimental evidence at protein level	0.9989	10	10	3	1	1	1	2	2	3	1	1	1	2	2	3.01064e+06	2.48279e+06	2338254	2.6094e+06	2.2458e+06	1.96287e+06		G5EFX8	False	27	0	0	0	FALSE	FALSE	FALSE	FALSE	FALSE	FALSE	6
H2KZ84	WBGene00016495	C37C3.1a	C37C3.1	NADAR domain-containing protein	H2KZ84	tr|H2KZ84|H2KZ84_CAEEL NADAR domain-containing protein OS=Caenorhabditis elegans OX=6239 GN=C37C3.1 PE=1 SV=1	55.75	6	13.4	1	10	TRUE	FALSE	0.000160849	0.00282248	2.8841	21.121	1	3	19.6789	22.563	20.1027	18.9699	19.9642	22.2196	22.6197	22.8498	22.0611	19.753	19.3446	24.0335	24.516	24.327	21.8767	19.6575	19.2128	23.8751	24.2459	24.1988	0	0	0	2	5	3	tr|H2KZ84|H2KZ84_CAEEL	H2KZ84	H2KZ84_CAEEL	470	Caenorhabditis elegans	1:Experimental evidence at protein level	0.9989	10	10	0	0	0	2	5	3	0	0	0	2	5	3	1.43518e+06	0	0	4.63057e+06	5688220	5.5567e+06		H2KZ84	False	18	2	2	0	FALSE	TRUE	TRUE	FALSE	FALSE	FALSE	4
H2KZK8	WBGene00017101	E02H9.3b	CELE_E02H9.3	Peptidase M23	H2KZK8	tr|H2KZK8|H2KZK8_CAEEL Peptidase M23 OS=Caenorhabditis elegans OX=6239 GN=CELE_E02H9.3 PE=4 SV=1	53.26	5	12.5	1	10	TRUE	FALSE	0.0686698	0.157459	-1.83073	22.0964	3	2	23.0118	21.181	23.0159	22.8428	23.1766	22.1438	22.3858	19.0135	23.7442	23.1109	23.7995	22.1233	22.2754	21.1974	24.2478	23.7035	24.3558	22.6529	22.6933	21.7573	4	1	2	1	1	1	tr|H2KZK8|H2KZK8_CAEEL	H2KZK8	H2KZK8_CAEEL	471	Caenorhabditis elegans	4:Protein predicted	0.999	1	10	1	0	0	0	0	0	4	1	2	1	1	1	10811203	8415869	10807593	4393718	4836787	0		H2KZK8	False	29	1	0	1	FALSE	FALSE	FALSE	FALSE	FALSE	TRUE	5
O01585	WBGene00019600	K09H11.3	rga-3	Rho-GAP domain-containing protein	O01585	tr|O01585|O01585_CAEEL Rho-GAP domain-containing protein OS=Caenorhabditis elegans OX=6239 GN=rga-3 PE=1 SV=1	120.57	9	6.1	1	10	TRUE	FALSE	0.0161274	0.0583174	-1.23363	20.4485	3	3	21.0653	19.8317	21.4503	20.9454	20.8003	19.5781	19.729	20.1881	21.8155	20.8753	20.8547	18.2795	18.3301	18.659	23.5272	22.676	22.6192	20.0172	19.9562	20.4269	4	3	3	0	0	0	tr|O01585|O01585_CAEEL	O01585	O01585_CAEEL	1085	Caenorhabditis elegans	1:Experimental evidence at protein level	0.999	10	17	4	3	3	0	0	0	6	5	4	0	1	1	3.65245e+06	2259074	2.08158e+06	742112	766975	878136		O01585	False	67	0	0	0	FALSE	FALSE	FALSE	FALSE	FALSE	FALSE	6
O17890	WBGene00010086	F55B11.4	CELE_F55B11.4	UPAR/Ly6 domain-containing protein	O17890	tr|O17890|O17890_CAEEL UPAR/Ly6 domain-containing protein OS=Caenorhabditis elegans OX=6239 GN=CELE_F55B11.4 PE=1 SV=1	15.36	2	25.5	1	10	TRUE	FALSE	0.45525	0.584669	0.314709	21.7206	3	3	21.5632	21.8779	20.9583	21.9337	21.7977	22.4807	21.2998	21.8533	23.9794	24.6611	24.5874	25.0324	23.878	24.0114	22.21	22.9806	22.8707	23.2891	22.0229	22.2983	1	2	3	2	1	1	tr|O17890|O17890_CAEEL	O17890	O17890_CAEEL	145	Caenorhabditis elegans	1:Experimental evidence at protein level	0.999	10	10	1	2	3	2	1	1	1	2	3	2	1	1	2597022	4481530	4.15571e+06	5.54929e+06	2.2785e+06	2.78519e+06		O17890	False	6	0	0	0	FALSE	FALSE	FALSE	FALSE	FALSE	FALSE	6
O44191	WBGene00004374	T11F8.3a	rme-2	EGF-like domain-containing protein	O44191	tr|O44191|O44191_CAEEL EGF-like domain-containing protein OS=Caenorhabditis elegans OX=6239 GN=rme-2 PE=1 SV=3	102.87	5	5.7	1	10	TRUE	FALSE	0.0220387	0.0729651	0.994541	20.6275	3	3	20.1302	21.1248	20.2266	20.1435	20.0205	21.3766	21.2429	20.7548	21.1404	19.6965	19.6529	21.6306	21.1639	20.8752	22.2455	20.8905	20.8107	22.7617	22.1832	22.0364	2	2	0	3	2	1	tr|O44191|O44191_CAEEL	O44191	O44191_CAEEL	925	Caenorhabditis elegans	1:Experimental evidence at protein level	0.9987	10	10	2	2	0	3	2	1	2	2	0	3	2	1	1563953	1.29582e+06	1.21241e+06	2.5816e+06	2.19037e+06	1.30064e+06		O44191	False	44	0	0	0	FALSE	FALSE	FALSE	FALSE	FALSE	FALSE	6
O44499	WBGene00019821	R02D3.3a	gtf-2h1	BSD domain-containing protein	O44499	tr|O44499|O44499_CAEEL BSD domain-containing protein OS=Caenorhabditis elegans OX=6239 GN=gtf-2h1 PE=1 SV=3	61.36	4	8.3	1	10	TRUE	FALSE	0.255826	0.393384	-0.918556	20.8591	3	2	21.3184	20.3998	21.1432	21.2592	21.5528	18.6221	21.4946	21.0828	22.7768	21.4728	21.4853	19.0711	21.2065	20.4222	23.4225	22.2074	22.1836	19.7428	21.7665	21.1241	4	3	1	0	2	0	tr|O44499|O44499_CAEEL	O44499	O44499_CAEEL	532	Caenorhabditis elegans	1:Experimental evidence at protein level	0.9989	10	10	4	3	1	0	2	0	4	3	1	0	2	0	2.95214e+06	2.8079e+06	3.5067e+06	0	2.60781e+06	1.63271e+06		O44499	False	32	1	0	1	FALSE	FALSE	FALSE	TRUE	FALSE	FALSE	5
O45518	WBGene00009706	F44G3.2	argk-1	arginine kinase	O45518	tr|O45518|O45518_CAEEL arginine kinase OS=Caenorhabditis elegans OX=6239 GN=argk-1 PE=1 SV=1	42.12	6	16.4	1	10	TRUE	FALSE	0.0202551	0.0686287	2.13847	20.9747	0	3	19.9054	22.0439	20.8369	18.9762	19.9032	23.354	21.7404	21.0373	20.2848	19.9419	19.2537	24.4343	21.7281	20.8758	20.2524	19.9984	19.274	24.4279	21.61	20.8996	0	0	0	7	2	1	tr|O45518|O45518_CAEEL	O45518	O45518_CAEEL	372	Caenorhabditis elegans	1:Experimental evidence at protein level	0.9988	10	10	0	0	0	7	2	1	0	0	0	7	2	1	0	0	0	10165354	3.09225e+06	1.58202e+06		O45518	False	20	3	3	0	TRUE	TRUE	TRUE	FALSE	FALSE	FALSE	3
O45864	WBGene00012094	T27E9.2	CELE_T27E9.2	Cytochrome b-c1 complex subunit 6	O45864	tr|O45864|O45864_CAEEL Cytochrome b-c1 complex subunit 6 OS=Caenorhabditis elegans OX=6239 GN=CELE_T27E9.2 PE=1 SV=1	8.72	2	37.3	1	10	TRUE	FALSE	0.0517881	0.127713	-2.73609	23.4967	3	2	24.8648	22.1287	25.1797	24.8743	24.5403	19.173	24.0994	23.1136	27.9477	27.5685	27.3152	25.3569	26.6884	25.2685	25.5934	25.303	25.0135	23.0286	24.2484	22.9703	2	3	1	1	1	2	tr|O45864|O45864_CAEEL	O45864	O45864_CAEEL	75	Caenorhabditis elegans	1:Experimental evidence at protein level	0.999	10	10	2	3	1	1	1	2	2	3	1	1	1	2	48443796	34407676	27811986	0	15863893	6671588		O45864	False	4	1	0	1	FALSE	FALSE	FALSE	TRUE	FALSE	FALSE	5
O61818	WBGene00044321	B0511.8	mrps-30	Mitochondrial Ribosomal Protein, Small	O61818	tr|O61818|O61818_CAEEL Mitochondrial Ribosomal Protein, Small OS=Caenorhabditis elegans OX=6239 GN=mrps-30 PE=1 SV=2	60.06	5	11.3	1	10	TRUE	FALSE	0.265665	0.402969	0.345445	21.0701	3	3	20.8974	21.2429	20.784	21.1338	20.7744	21.4747	21.291	20.9628	21.3008	21.9335	21.8949	22.31	22.1376	21.43	21.5903	22.3119	22.2371	22.6255	22.3414	21.7757	1	2	1	4	1	1	tr|O61818|O61818_CAEEL	O61818	O61818_CAEEL	523	Caenorhabditis elegans	1:Experimental evidence at protein level	0.999	10	10	1	2	1	4	1	1	1	2	1	4	1	1	2.30143e+06	2.57426e+06	2.04454e+06	2.76316e+06	2.2647e+06	1.50238e+06		O61818	False	25	0	0	0	FALSE	FALSE	FALSE	FALSE	FALSE	FALSE	6
O62183	WBGene00000121	F23B2.6	aly-2	Chromatin target of PRMT1 protein C-terminal domain-containing protein	O62183	tr|O62183|O62183_CAEEL Chromatin target of PRMT1 protein C-terminal domain-containing protein OS=Caenorhabditis elegans OX=6239 GN=aly-2 PE=1 SV=1	24.46	4	22	1	10	TRUE	FALSE	0.00812933	0.0363313	-2.50066	21.553	3	1	22.8034	20.3027	22.5119	23.0583	22.84	19.5169	21.9743	19.417	24.9852	25.0501	25.2884		23.7694	22.2926	23.8008	23.9546	24.1567		22.4992	21.1644	3	2	3	0	2	0	tr|O62183|O62183_CAEEL	O62183	O62183_CAEEL	227	Caenorhabditis elegans	1:Experimental evidence at protein level	0.999	10	10	3	2	3	0	2	0	3	2	3	0	2	0	7623325	9771612	8558239	0	3.63649e+06	0		O62183	False	9	2	0	2	FALSE	FALSE	FALSE	TRUE	FALSE	TRUE	4
Q17648	WBGene00007337	C05C12.5	C05C12.5	Phosphoprotein	Q17648	tr|Q17648|Q17648_CAEEL Phosphoprotein OS=Caenorhabditis elegans OX=6239 GN=C05C12.5 PE=1 SV=1	16.05	3	15.4	1	10	TRUE	FALSE	0.936134	0.956229	0.0495667	21.4562	3	2	21.4314	21.481	21.4531	21.0296	21.8115	21.3604	20.3393	22.7432	23.8035	22.9515	23.1801	23.2293	21.2606	23.9415	23.0341	22.271	22.4634	22.4859	20.4055	23.2283	1	3	2	2	0	2	tr|Q17648|Q17648_CAEEL	Q17648	Q17648_CAEEL	149	Caenorhabditis elegans	1:Experimental evidence at protein level	0.9981	10	10	1	3	2	2	0	2	1	3	2	2	0	2	3.65951e+06	2394891	4.19565e+06	2.55274e+06	0	5.16097e+06		Q17648	False	12	1	0	1	FALSE	FALSE	FALSE	FALSE	TRUE	FALSE	5
Q18546	WBGene00008035	C39E9.12	C39E9.12	SAP domain-containing protein	Q18546	tr|Q18546|Q18546_CAEEL SAP domain-containing protein OS=Caenorhabditis elegans OX=6239 GN=C39E9.12 PE=1 SV=2	45.89	4	12.5	1	10	TRUE	FALSE	0.0574202	0.137791	-0.76147	21.4449	3	3	21.8256	21.0641	22.3001	21.5996	21.5772	20.6714	21.5124	21.0086	24.6015	23.1908	22.8722	20.7877	21.6723	20.7412	24.6395	23.3177	22.9628	20.8517	21.6245	20.8353	3	3	2	0	1	1	tr|Q18546|Q18546_CAEEL	Q18546	Q18546_CAEEL	409	Caenorhabditis elegans	1:Experimental evidence at protein level	0.999	10	10	3	3	2	0	1	1	3	3	2	0	1	1	6582503	3.55523e+06	3566529	1.58339e+06	2.64031e+06	1550847		Q18546	False	21	0	0	0	FALSE	FALSE	FALSE	FALSE	FALSE	FALSE	6
Q18547	WBGene00004339	C39E9.13	rfc-3	Replication factor C subunit 3	Q18547	tr|Q18547|Q18547_CAEEL Replication factor C subunit 3 OS=Caenorhabditis elegans OX=6239 GN=rfc-3 PE=1 SV=1	40.23	4	10.7	1	10	TRUE	FALSE	0.298186	0.43594	0.33266	20.9858	3	3	20.8195	21.1522	20.6747	20.6957	21.0881	21.439	20.9902	21.0272	22.2077	21.9043	21.7087	22.8677	22.5135	22.1791	22.377	22.1624	21.9306	23.0629	22.597	22.4045	2	2	2	3	1	0	tr|Q18547|Q18547_CAEEL	Q18547	Q18547_CAEEL	354	Caenorhabditis elegans	1:Experimental evidence at protein level	0.999	10	10	2	2	2	3	1	0	2	2	2	3	1	0	2.13349e+06	1.90007e+06	2.54118e+06	2.6957e+06	1.83851e+06	1.57096e+06		Q18547	False	23	0	0	0	FALSE	FALSE	FALSE	FALSE	FALSE	FALSE	6
Q19278	WBGene00017301	F09F7.4a	hach-1	3-hydroxyisobutyryl-CoA hydrolase, mitochondrial	Q19278	tr|Q19278|Q19278_CAEEL 3-hydroxyisobutyryl-CoA hydrolase, mitochondrial OS=Caenorhabditis elegans OX=6239 GN=hach-1 PE=1 SV=1	42.67	7	17.4	1	10	TRUE	FALSE	0.755337	0.832769	0.128835	21.2154	3	3	21.151	21.2798	20.7751	21.0586	21.6193	21.739	21.4948	20.6058	21.8492	22.1236	21.8907	23.8513	22.3703	21.9986	21.9543	22.3176	22.0485	23.9823	22.3896	22.1599	1	0	0	5	2	2	tr|Q19278|Q19278_CAEEL	Q19278	Q19278_CAEEL	386	Caenorhabditis elegans	1:Experimental evidence at protein level	0.999	10	10	1	0	0	5	2	2	1	0	0	5	2	2	2.28737e+06	2.44346e+06	3.67215e+06	3.31861e+06	2.60825e+06	1.17298e+06		Q19278	False	22	0	0	0	FALSE	FALSE	FALSE	FALSE	FALSE	FALSE	6
Q19491	WBGene00004684	F16D3.2	rsd-6	Tudor domain-containing protein	Q19491	tr|Q19491|Q19491_CAEEL Tudor domain-containing protein OS=Caenorhabditis elegans OX=6239 GN=rsd-6 PE=1 SV=3	77.69	4	8.3	1	10	TRUE	FALSE	0.27106	0.409291	-0.281031	21.5561	3	3	21.6966	21.4156	21.4288	21.782	21.8791	21.5711	21.3311	21.3445	22.4101	22.5937	22.9189	22.1283	22.0685	21.6706	23.1432	23.4157	23.7047	22.8874	22.7159	22.4599	3	2	2	1	2	0	tr|Q19491|Q19491_CAEEL	Q19491	Q19491_CAEEL	689	Caenorhabditis elegans	1:Experimental evidence at protein level	0.999	10	10	3	2	2	1	2	0	3	2	2	1	2	0	3.59835e+06	4.03424e+06	4396685	2.95402e+06	2.32854e+06	1.95741e+06		Q19491	False	34	0	0	0	FALSE	FALSE	FALSE	FALSE	FALSE	FALSE	6
Q20203	WBGene00000822	F40E10.3	csq-1	Calsequestrin	Q20203	tr|Q20203|Q20203_CAEEL Calsequestrin OS=Caenorhabditis elegans OX=6239 GN=csq-1 PE=1 SV=1	48.3	4	14.1	1	10	TRUE	FALSE	0.411689	0.547277	0.880134	20.2943	1	2	19.8542	20.7343	21.1198	19.1138	19.329	21.7579	21.8257	18.6193	23.1472	21.6962	21.8469	23.1275	22.9904	21.4942	22.6997	21.3377	21.4521	22.7061	22.4572	21.1029	3	1	1	2	2	1	tr|Q20203|Q20203_CAEEL	Q20203	Q20203_CAEEL	417	Caenorhabditis elegans	1:Experimental evidence at protein level	0.999	10	10	3	1	1	2	2	1	3	1	1	2	2	1	2904743	0	0	3.36243e+06	3.28075e+06	0		Q20203	False	15	3	2	1	FALSE	TRUE	TRUE	FALSE	FALSE	TRUE	3
Q21910	WBGene00011214	R10E9.2	CELE_R10E9.2	Major sperm protein	Q21910	tr|Q21910|Q21910_CAEEL Major sperm protein OS=Caenorhabditis elegans OX=6239 GN=CELE_R10E9.2 PE=1 SV=1	28.54	3	14.3	1	10	TRUE	FALSE	0.506833	0.626704	-0.229623	22.3979	3	3	22.5127	22.2831	22.8913	22.3307	22.3162	22.7868	21.6797	22.3828	25.0031	24.1653	24.651	24.431	23.7822	23.534	23.9707	23.2218	23.6713	23.4246	22.6641	22.5577	2	1	2	2	2	1	tr|Q21910|Q21910_CAEEL	Q21910	Q21910_CAEEL	259	Caenorhabditis elegans	1:Experimental evidence at protein level	0.999	10	10	2	1	2	2	2	1	2	1	2	2	2	1	9916828	5901248	5.95254e+06	6.86101e+06	2.96487e+06	4.02012e+06		Q21910	False	10	0	0	0	FALSE	FALSE	FALSE	FALSE	FALSE	FALSE	6
Q23487	WBGene00022738	ZK418.9a	fubl-2	K Homology domain-containing protein	Q23487	tr|Q23487|Q23487_CAEEL K Homology domain-containing protein OS=Caenorhabditis elegans OX=6239 GN=fubl-2 PE=1 SV=2	59.28	7	10.4	1	10	TRUE	FALSE	0.250281	0.387749	-0.430755	20.8027	3	3	21.018	20.5873	21.1589	20.9939	20.9013	21.0382	20.5642	20.1595	22.1738	21.7941	22.2694	21.5165	20.9607	19.9098	22.6774	22.3867	22.8257	22.0461	21.3787	20.4696	4	1	4	1	0	0	tr|Q23487|Q23487_CAEEL	Q23487	Q23487_CAEEL	557	Caenorhabditis elegans	1:Experimental evidence at protein level	0.9989	9	10	3	1	4	1	0	0	4	1	4	1	0	0	2.98443e+06	2.3363e+06	2.23256e+06	2.04179e+06	1.36836e+06	860902		Q23487	False	29	0	0	0	FALSE	FALSE	FALSE	FALSE	FALSE	FALSE	6
Q23494	WBGene00022742	ZK430.7	dcaf-13	DDB1- and CUL4-associated factor 13	Q23494	tr|Q23494|Q23494_CAEEL DDB1- and CUL4-associated factor 13 OS=Caenorhabditis elegans OX=6239 GN=dcaf-13 PE=1 SV=1	50.77	7	25.5	1	10	TRUE	FALSE	0.0011249	0.00937541	-1.79552	20.6371	3	0	21.5348	19.7393	21.8135	21.2693	21.5217	19.8617	19.5085	19.8478	23.3744	22.646	23.5849	20.195			23.1899	22.5505	23.4531	20.0366			2	3	5	0	0	0	tr|Q23494|Q23494_CAEEL	Q23494	Q23494_CAEEL	444	Caenorhabditis elegans	1:Experimental evidence at protein level	0.999	10	10	2	3	5	0	0	0	2	3	5	0	0	0	4.6982e+06	2.8277e+06	3.43199e+06	0	0	0		Q23494	False	18	3	0	3	FALSE	FALSE	FALSE	TRUE	TRUE	TRUE	3
Q8WSN2	WBGene00018935	F56B3.12	skr-18	Skp1-related protein	Q8WSN2	tr|Q8WSN2|Q8WSN2_CAEEL Skp1-related protein OS=Caenorhabditis elegans OX=6239 GN=skr-18 PE=1 SV=1	20.18	4	41.5	1	10	TRUE	FALSE	2.95922e-05	0.00122787	-3.49077	21.1195	3	0	22.8649	19.3741	22.5809	22.7461	23.2676	19.2832	19.9076	18.9314	24.5316	24.1903	25.8891	20.939		20.7209	23.4991	23.2468	24.9094	19.9326		19.7447	2	3	4	0	0	1	tr|Q8WSN2|Q8WSN2_CAEEL	Q8WSN2	Q8WSN2_CAEEL	183	Caenorhabditis elegans	1:Experimental evidence at protein level	0.999	10	10	2	3	4	0	0	1	2	3	4	0	0	1	7996804	7.87031e+06	11511466	0	0	0		Q8WSN2	False	10	3	0	3	FALSE	FALSE	FALSE	TRUE	TRUE	TRUE	3
Q95Y44	WBGene00001048	Y71F9B.16a	dnj-30	J domain-containing protein	Q95Y44	tr|Q95Y44|Q95Y44_CAEEL J domain-containing protein OS=Caenorhabditis elegans OX=6239 GN=dnj-30 PE=1 SV=1	27.7	3	15.1	1	10	TRUE	FALSE	0.31885	0.457815	-0.575978	20.3842	3	2	20.6722	20.0962	20.8183	20.6151	20.583	20.7046	20.5564	19.0276	23.2862	22.8918	22.2205	22.8651	22.6564	21.272	22.3913	22.0858	21.3783	21.9962	21.6758	20.4333	2	2	2	2	1	1	tr|Q95Y44|Q95Y44_CAEEL	Q95Y44	Q95Y44_CAEEL	238	Caenorhabditis elegans	1:Experimental evidence at protein level	0.9988	10	10	2	2	2	2	1	1	2	2	2	2	1	1	2.35688e+06	1.79685e+06	1.79053e+06	1.62026e+06	1.361e+06	0		Q95Y44	False	11	1	0	1	FALSE	FALSE	FALSE	FALSE	FALSE	TRUE	5
Q95Y97	WBGene00019767	M04F3.1	rpa-2	Replication protein A C-terminal domain-containing protein	Q95Y97	tr|Q95Y97|Q95Y97_CAEEL Replication protein A C-terminal domain-containing protein OS=Caenorhabditis elegans OX=6239 GN=rpa-2 PE=1 SV=1	32.02	3	13.9	1	10	TRUE	FALSE	0.00157303	0.0119646	0.836433	22.8139	3	3	22.3956	23.2321	22.5145	22.4423	22.2301	23.2763	23.256	23.164	23.6496	23.2401	23.1931	24.0565	24.2701	23.8136	23.2953	22.9747	22.8914	23.7282	23.83	23.5155	1	1	1	2	2	3	tr|Q95Y97|Q95Y97_CAEEL	Q95Y97	Q95Y97_CAEEL	288	Caenorhabditis elegans	1:Experimental evidence at protein level	0.999	10	10	1	1	1	2	2	3	1	1	1	2	2	3	7637260	6376052	5607927	9632293	8841398	6.90874e+06		Q95Y97	False	16	0	0	0	FALSE	FALSE	FALSE	FALSE	FALSE	FALSE	6
Q9TXZ9	WBGene00015164	B0361.10	ykt-6	YKT6 (Yeast v-SNARE) homolog	Q9TXZ9	tr|Q9TXZ9|Q9TXZ9_CAEEL YKT6 (Yeast v-SNARE) homolog OS=Caenorhabditis elegans OX=6239 GN=ykt-6 PE=1 SV=1	23.14	4	15.9	1	10	TRUE	FALSE	0.0798537	0.173781	0.714402	20.8963	3	3	20.5391	21.2535	20.0697	20.5315	21.0162	21.1405	21.4764	21.1437	22.2444	21.9698	22.8486	22.8788	23.0217	22.0375	21.7969	21.6113	22.4538	22.4574	22.4885	21.6463	2	0	2	3	2	1	tr|Q9TXZ9|Q9TXZ9_CAEEL	Q9TXZ9	Q9TXZ9_CAEEL	201	Caenorhabditis elegans	1:Experimental evidence at protein level	0.9973	10	10	2	0	2	3	2	1	2	0	2	3	2	1	1.40281e+06	1.69561e+06	2417493	2.19184e+06	2.57522e+06	1.70302e+06		Q9TXZ9	False	15	0	0	0	FALSE	FALSE	FALSE	FALSE	FALSE	FALSE	6
Q9TYP8	WBGene00021192	Y14H12B.2	CELE_Y14H12B.2	SPK domain-containing protein	Q9TYP8	tr|Q9TYP8|Q9TYP8_CAEEL SPK domain-containing protein OS=Caenorhabditis elegans OX=6239 GN=CELE_Y14H12B.2 PE=1 SV=1	46.58	4	9.4	1	10	TRUE	FALSE	0.845076	0.900155	0.0521235	22.3333	3	3	22.3072	22.3593	22.2284	21.9136	22.7795	22.2413	22.3871	22.4495	24.1232	23.3322	22.4697	21.8269	23.8529	23.3718	23.7688	23.0667	22.168	21.4986	23.4129	23.0736	3	2	3	1	1	0	tr|Q9TYP8|Q9TYP8_CAEEL	Q9TYP8	Q9TYP8_CAEEL	414	Caenorhabditis elegans	1:Experimental evidence at protein level	0.9987	10	10	3	2	3	1	1	0	3	2	3	1	1	0	6263477	4.41975e+06	8.20719e+06	4.70092e+06	4.84142e+06	4210250		Q9TYP8	False	16	0	0	0	FALSE	FALSE	FALSE	FALSE	FALSE	FALSE	6
Q9XTV3	WBGene00010409	H21P03.2	nse-4	Non-structural maintenance of chromosomes element 4	Q9XTV3	tr|Q9XTV3|Q9XTV3_CAEEL Non-structural maintenance of chromosomes element 4 OS=Caenorhabditis elegans OX=6239 GN=nse-4 PE=1 SV=2	45.53	5	17.6	1	10	TRUE	FALSE	0.107167	0.215303	-1.22298	21.3407	3	2	21.9522	20.7292	21.9102	21.8628	22.0837	21.3307	21.7387	19.1183	23.8976	22.9027	23.674	21.9557	21.8965	19.9661	24.1282	23.2223	23.9573	22.2124	22.0414	20.2529	2	2	3	3	0	0	tr|Q9XTV3|Q9XTV3_CAEEL	Q9XTV3	Q9XTV3_CAEEL	397	Caenorhabditis elegans	1:Experimental evidence at protein level	0.999	10	10	2	2	3	3	0	0	2	2	3	3	0	0	5023618	4.26663e+06	5.0667e+06	2.50064e+06	3.08874e+06	0		Q9XTV3	False	24	1	0	1	FALSE	FALSE	FALSE	FALSE	FALSE	TRUE	5
V6CLI5	WBGene00022037	Y65B4BL.5c	acs-13	Long-chain-fatty-acid--CoA ligase	V6CLI5	tr|V6CLI5|V6CLI5_CAEEL Long-chain-fatty-acid--CoA ligase OS=Caenorhabditis elegans OX=6239 GN=acs-13 PE=1 SV=1	79.65	7	12.3	1	10	TRUE	FALSE	0.788632	0.856449	-0.107767	21.2692	3	3	21.323	21.2153	21.2976	21.5618	21.1097	21.9593	21.0492	20.6374	22.3754	21.8814	21.2082	23.2161	21.7999	21.3073	23.1909	22.7859	22.0764	24.0576	22.5298	22.1791	3	1	0	5	1	0	tr|V6CLI5|V6CLI5_CAEEL	V6CLI5	V6CLI5_CAEEL	726	Caenorhabditis elegans	1:Experimental evidence at protein level	0.999	10	10	3	1	0	5	1	0	3	1	0	5	1	0	3.28568e+06	3.46333e+06	2.5794e+06	3.86615e+06	1.91517e+06	1.19898e+06		V6CLI5	False	36	0	0	0	FALSE	FALSE	FALSE	FALSE	FALSE	FALSE	6
Q19090	WBGene00017165	F01F1.11	CELE_F01F1.11	PAP-associated domain-containing protein	Q19090	tr|Q19090|Q19090_CAEEL PAP-associated domain-containing protein OS=Caenorhabditis elegans OX=6239 GN=CELE_F01F1.11 PE=1 SV=2	46.32	4	8.1	1	10	FALSE	FALSE					0	0									22.292	21.9004	21.6057	20.4206	20.3403	20.4818	22.1855	21.8829	21.552	20.3402	20.1482	20.4315	3	2	2	1	1	1	tr|Q19090|Q19090_CAEEL	Q19090	Q19090_CAEEL	405	Caenorhabditis elegans	1:Experimental evidence at protein level	0.9987	10	10	3	2	2	1	1	1	3	2	2	1	1	1	0	0	0	0	0	0		Q19090	False	19	6	3	3	TRUE	TRUE	TRUE	TRUE	TRUE	TRUE	0
Q8I7G1	WBGene00019075	F59A3.2	CELE_F59A3.2	HECT domain-containing protein	Q8I7G1	tr|Q8I7G1|Q8I7G1_CAEEL HECT domain-containing protein OS=Caenorhabditis elegans OX=6239 GN=CELE_F59A3.2 PE=1 SV=1	79.06	4	7.1	1	10	FALSE	FALSE					0	0									21.0191		19.2212		18.6998		21.8347		20.0894		19.4297		3	3	2	0	1	1	tr|Q8I7G1|Q8I7G1_CAEEL	Q8I7G1	Q8I7G1_CAEEL	687	Caenorhabditis elegans	1:Experimental evidence at protein level	0.9988	10	10	3	3	2	0	1	1	3	3	2	0	1	1	0	0	0	0	0	0		Q8I7G1	False	36	6	3	3	TRUE	TRUE	TRUE	TRUE	TRUE	TRUE	0
H2KZ49	WBGene00020403	T10B11.7b	hrde-4	Protein hrde-4	H2KZ49	sp|H2KZ49|HRDE4_CAEEL Protein hrde-4 OS=Caenorhabditis elegans OX=6239 GN=hrde-4 PE=4 SV=1	62.68	5	14.5	1	9	TRUE	FALSE	0.252843	0.390267	-0.805202	21.2204	3	2	21.623	20.8178	22.3745	21.4192	21.0752	19.4448	21.4169	21.5916	24.2401	20.7068	22.5892	19.5226	21.9575	20.2855	24.6407	21.1962	23.0424	19.9492	22.2723	20.7422	5	1	2	0	1	0	sp|H2KZ49|HRDE4_CAEEL	H2KZ49	HRDE4_CAEEL	545	Caenorhabditis elegans	4:Protein predicted	0.999	9	9	5	1	2	0	1	0	5	1	2	0	1	0	6930942	3.1374e+06	2.51842e+06	0	2.47116e+06	2.32305e+06		H2KZ49	False	27	1	0	1	FALSE	FALSE	FALSE	TRUE	FALSE	FALSE	5
O01974	WBGene00001231	C41D11.2	eif-3.H	Eukaryotic translation initiation factor 3 subunit H	O01974	sp|O01974|EIF3H_CAEEL Eukaryotic translation initiation factor 3 subunit H OS=Caenorhabditis elegans OX=6239 GN=eif-3.H PE=3 SV=2	40.94	4	11	1	9	TRUE	FALSE	0.550935	0.66186	0.316176	21.095	2	3	20.9369	21.2531	21.8022	21.048	19.9605	21.7011	21.055	21.0031	23.4126	22.0053	21.0748	22.9565	22.0544	20.5605	23.3801	22.0618	21.095	22.9501	21.9363	20.5842	2	2	2	1	1	1	sp|O01974|EIF3H_CAEEL	O01974	EIF3H_CAEEL	365	Caenorhabditis elegans	3:Protein inferred from homology	0.999	9	9	2	2	2	1	1	1	2	2	2	1	1	1	4.66135e+06	2425568	0	3.23277e+06	1.92286e+06	1.54493e+06		O01974	False	20	1	1	0	FALSE	FALSE	TRUE	FALSE	FALSE	FALSE	5
O16202	WBGene00003096	C02A12.4	lys-7	Lysozyme-like protein 7	O16202	sp|O16202|LYS7_CAEEL Lysozyme-like protein 7 OS=Caenorhabditis elegans OX=6239 GN=lys-7 PE=2 SV=1	30.86	2	8.8	1	9	TRUE	FALSE	0.0642789	0.149932	0.576618	24.7591	3	3	24.4708	25.0474	24.0288	24.7409	24.6426	24.9949	24.7281	25.4193	25.3716	25.662	25.7522	26.0163	25.8731	26.1436	24.6023	24.9816	25.0355	25.2729	25.018	25.4305	2	2	1	2	1	1	sp|O16202|LYS7_CAEEL	O16202	LYS7_CAEEL	283	Caenorhabditis elegans	2:Experimental evidence at transcript level	0.999	9	9	2	2	1	2	1	1	2	2	1	2	1	1	21817302	31369004	29855600	31701566	24527866	32984408		O16202	False	12	0	0	0	FALSE	FALSE	FALSE	FALSE	FALSE	FALSE	6
O62203	WBGene00009314	F32B4.4c	phm-2	Pharyngeal muscle protein 2	O62203	sp|O62203|PHM2_CAEEL Pharyngeal muscle protein 2 OS=Caenorhabditis elegans OX=6239 GN=phm-2 PE=1 SV=3	117.81	4	4.1	1	9	TRUE	FALSE	0.279316	0.417596	0.293674	21.3073	3	3	21.1605	21.4541	20.9914	21.1362	21.3538	21.2541	21.4805	21.6279	21.6753	21.1594	21.4508	21.0642	21.3323	21.296	22.7804	22.3534	22.6086	22.1953	22.3517	22.4573	2	1	1	1	2	2	sp|O62203|PHM2_CAEEL	O62203	PHM2_CAEEL	1073	Caenorhabditis elegans	1:Experimental evidence at protein level	0.999	9	9	2	1	1	1	2	2	2	1	1	1	2	2	2.65739e+06	2578455	3054957	2.37129e+06	2.5826e+06	2.38219e+06		O62203	False	44	0	0	0	FALSE	FALSE	FALSE	FALSE	FALSE	FALSE	6
P17140	WBGene00002280	F01G12.5b	let-2	Collagen alpha-2(IV) chain	P17140	sp|P17140|CO4A2_CAEEL Collagen alpha-2(IV) chain OS=Caenorhabditis elegans OX=6239 GN=let-2 PE=1 SV=2	167.65	3	1.5	1	9	TRUE	FALSE	0.873533	0.916324	-0.113193	21.4977	3	2	21.5543	21.4411	21.1594	21.8895	21.614	22.876	20.0011	21.4462	19.548	20.1561	19.8016	21.1052	19.5014	19.1717	21.823	22.52	22.1293	23.4062	21.6907	21.5029	2	2	1	2	1	1	sp|P17140|CO4A2_CAEEL	P17140	CO4A2_CAEEL	1758	Caenorhabditis elegans	1:Experimental evidence at protein level	0.9987	9	9	2	2	1	2	1	1	2	2	1	2	1	1	2.98545e+06	4346463	3.65887e+06	7298725	0	2100389		P17140	False	99	1	0	1	FALSE	FALSE	FALSE	FALSE	TRUE	FALSE	5
P32744	WBGene00000549	R107.6a	cls-2	Protein CLASP-2	P32744	sp|P32744|CLAS2_CAEEL Protein CLASP-2 OS=Caenorhabditis elegans OX=6239 GN=cls-2 PE=1 SV=3	112.21	5	5.8	1	9	TRUE	FALSE	0.105517	0.214247	-0.692472	20.4903	3	1	20.8366	20.1441	20.9427	20.7958	20.7712	20.2766	19.6907	20.465	20.3495	19.838	20.0408	19.1692	18.2514	18.2007	21.9493	21.5268	21.6934	20.795	19.7656	19.8567	3	1	3	0	1	1	sp|P32744|CLAS2_CAEEL	P32744	CLAS2_CAEEL	1020	Caenorhabditis elegans	1:Experimental evidence at protein level	0.999	9	9	3	1	3	0	1	1	3	1	3	0	1	1	2569094	2.03657e+06	2.03999e+06	1204325	0	0		P32744	False	62	2	0	2	FALSE	FALSE	FALSE	FALSE	TRUE	TRUE	4
P34611	WBGene00003559	ZK112.2g	ncl-1	B-box type zinc finger protein ncl-1	P34611	sp|P34611|NCL1_CAEEL B-box type zinc finger protein ncl-1 OS=Caenorhabditis elegans OX=6239 GN=ncl-1 PE=2 SV=1	91.9	4	4.6	1	9	TRUE	FALSE	0.419654	0.554769	0.387222	20.5809	2	3	20.3872	20.7745	20.9027	20.1968	20.0623	21.4052	20.6922	20.2259	22.0714	20.856	18.8255	22.1668	21.1412	19.8826	22.717	21.5906	19.5239	22.8385	21.7011	20.5845	1	1	1	3	2	1	sp|P34611|NCL1_CAEEL	P34611	NCL1_CAEEL	851	Caenorhabditis elegans	2:Experimental evidence at transcript level	0.9989	9	9	1	1	1	3	2	1	1	1	1	3	2	1	2498816	1.34451e+06	0	2.63327e+06	1.49539e+06	901479		P34611	False	32	1	1	0	FALSE	FALSE	TRUE	FALSE	FALSE	FALSE	5
P34656	WBGene00014018	ZK632.11	ZK632.11	Uncharacterized protein ZK632.11	P34656	sp|P34656|YOTA_CAEEL Uncharacterized protein ZK632.11 OS=Caenorhabditis elegans OX=6239 GN=ZK632.11 PE=4 SV=1	51.8	3	6.6	1	9	TRUE	FALSE	0.560409	0.669089	-0.447182	20.9058	2	2	21.1294	20.6822	22.2418	21.7401	19.4064	21.0128	20.6764	20.3576	23.1334	22.3516	21.2867	21.4488	21.4277	20.5523	23.2385	22.5456	21.4445	21.5798	21.4471	20.7136	2	1	2	2	1	1	sp|P34656|YOTA_CAEEL	P34656	YOTA_CAEEL	453	Caenorhabditis elegans	4:Protein predicted	0.999	9	9	2	1	2	2	1	1	2	1	2	2	1	1	6.32178e+06	3.91873e+06	0	2.0061e+06	1.47905e+06	0		P34656	False	22	2	1	1	FALSE	FALSE	TRUE	FALSE	FALSE	TRUE	4
P34662	WBGene00004449	ZK652.4	rpl-35	Large ribosomal subunit protein uL29	P34662	sp|P34662|RL35_CAEEL Large ribosomal subunit protein uL29 OS=Caenorhabditis elegans OX=6239 GN=rpl-35 PE=3 SV=1	14.19	3	16.3	1	9	TRUE	FALSE	0.398661	0.535079	-2.06822	21.9665	2	1	23.0006	20.9324	24.8547	25.382	18.765	25.1855	18.8328	18.7788	27.5811	27.8397	26.2989	27.654	26.8	25.8513	25.2268	25.5743	23.9972	25.3256	24.3599	23.5531	2	2	1	2	1	1	sp|P34662|RL35_CAEEL	P34662	RL35_CAEEL	123	Caenorhabditis elegans	3:Protein inferred from homology	0.999	9	9	2	2	1	2	1	1	2	2	1	2	1	1	38673492	48919468	0	36180496	0	0		P34662	False	4	3	1	2	FALSE	FALSE	TRUE	FALSE	TRUE	TRUE	3
P45966	WBGene00007014	T09A5.6	mdt-10	Mediator of RNA polymerase II transcription subunit 10	P45966	sp|P45966|MED10_CAEEL Mediator of RNA polymerase II transcription subunit 10 OS=Caenorhabditis elegans OX=6239 GN=mdt-10 PE=3 SV=1	20.82	3	16.2	1	9	TRUE	FALSE	0.00293489	0.0177263	-1.8852	20.7348	3	1	21.6774	19.7922	22.0296	21.4187	21.5841	20.1105	20.1872	19.079	24.9749	23.5473	24.3939	21.9025	21.1366		23.7905	22.4518	23.2621	20.744	19.8664		3	2	3	1	0	0	sp|P45966|MED10_CAEEL	P45966	MED10_CAEEL	173	Caenorhabditis elegans	3:Protein inferred from homology	0.999	9	9	3	2	3	1	0	0	3	2	3	1	0	0	5.45717e+06	3136136	3583641	1.07337e+06	0	0		P45966	False	9	2	0	2	FALSE	FALSE	FALSE	FALSE	TRUE	TRUE	4
P91318	WBGene00018762	F53E10.6	F53E10.6	RRP15-like protein	P91318	sp|P91318|RRP15_CAEEL RRP15-like protein OS=Caenorhabditis elegans OX=6239 GN=F53E10.6 PE=3 SV=1	21.51	3	18.8	1	9	TRUE	FALSE	0.000192122	0.00296543	-3.13318	20.6992	3	0	22.2658	19.1326	22.6813	21.9552	22.161	19.8396	18.9267	18.6316	24.9744	24.7089	25.5081	21.2388	21.0719	22.6119	23.205	23.0284	23.7914	19.4954	19.2168	20.8987	2	2	3	0	1	1	sp|P91318|RRP15_CAEEL	P91318	RRP15_CAEEL	191	Caenorhabditis elegans	3:Protein inferred from homology	0.999	9	9	2	2	3	0	1	1	2	2	3	0	1	1	8573196	4548805	5.34549e+06	0	0	0		P91318	False	6	3	0	3	FALSE	FALSE	FALSE	TRUE	TRUE	TRUE	3
Q10462	WBGene00000283	R173.1	cah-5	Putative carbonic anhydrase 5	Q10462	sp|Q10462|CAH5_CAEEL Putative carbonic anhydrase 5 OS=Caenorhabditis elegans OX=6239 GN=cah-5 PE=3 SV=3	34.84	6	15.2	1	9	TRUE	FALSE	0.194405	0.32871	-0.280095	22.4993	3	3	22.6393	22.3592	22.4474	22.7193	22.7511	22.3427	22.1695	22.5654	23.3002	24.6292	24.4669	23.8965	23.5515	23.629	22.5308	23.9488	23.7502	23.1531	22.6964	22.9158	3	1	2	0	2	1	sp|Q10462|CAH5_CAEEL	Q10462	CAH5_CAEEL	310	Caenorhabditis elegans	3:Protein inferred from homology	0.9989	9	9	3	1	2	0	2	1	3	1	2	0	2	1	7290421	7725546	8047285	5043266	4.16343e+06	4.56249e+06		Q10462	False	12	0	0	0	FALSE	FALSE	FALSE	FALSE	FALSE	FALSE	6
Q18885	WBGene00002045	C56C10.8	icd-1	Transcription factor BTF3 homolog	Q18885	sp|Q18885|BTF3_CAEEL Transcription factor BTF3 homolog OS=Caenorhabditis elegans OX=6239 GN=icd-1 PE=1 SV=1	17.49	4	39.1	1	9	TRUE	FALSE	0.583393	0.687384	-0.132714	23.0146	3	3	23.081	22.9483	23.1661	23.4133	22.6635	23.1011	22.8871	22.8566	26.0958	25.6987	24.6419	25.3067	24.9707	24.3112	24.7415	24.4332	23.3403	23.9783	23.5306	23.0131	4	2	1	1	1	0	sp|Q18885|BTF3_CAEEL	Q18885	BTF3_CAEEL	161	Caenorhabditis elegans	1:Experimental evidence at protein level	0.999	9	9	4	2	1	1	1	0	4	2	1	1	1	0	11997805	12498356	7.57301e+06	8531322	6846798	5582789		Q18885	False	8	0	0	0	FALSE	FALSE	FALSE	FALSE	FALSE	FALSE	6
Q19020	WBGene00000962	T21E12.4a	dhc-1	Dynein heavy chain, cytoplasmic	Q19020	sp|Q19020|DYHC_CAEEL Dynein heavy chain, cytoplasmic OS=Caenorhabditis elegans OX=6239 GN=dhc-1 PE=1 SV=1	521.25	5	1.2	1	9	TRUE	FALSE	0.257679	0.395535	1.04397	20.0908	1	2	19.5689	20.6128	19.2374	18.794	20.6752	21.4034	21.413	19.022		16.6261	17.8024	18.8018	18.2364	17.3104		20.3551	21.4951	22.4678	21.7907	21.0066	0	0	1	4	3	1	sp|Q19020|DYHC_CAEEL	Q19020	DYHC_CAEEL	4568	Caenorhabditis elegans	1:Experimental evidence at protein level	0.9986	9	9	0	0	1	4	3	1	0	0	1	4	3	1	0	0	1.90859e+06	2.62999e+06	2464500	0		Q19020	False	255	3	2	1	TRUE	TRUE	FALSE	FALSE	FALSE	TRUE	3
Q20507	WBGene00009818	F47B10.7	acbp-3	Acyl-CoA-binding protein homolog 3	Q20507	sp|Q20507|ACBP3_CAEEL Acyl-CoA-binding protein homolog 3 OS=Caenorhabditis elegans OX=6239 GN=acbp-3 PE=3 SV=2	13.17	3	25	1	9	TRUE	FALSE	0.05179	0.127713	1.153	20.7801	2	3	20.2036	21.3566	19.1976	20.586	20.8271	21.3274	21.1201	21.6222	20.94	23.1136	23.4149	23.7063	22.8159	23.5713	19.7556	22.0181	22.2831	22.5479	21.5458	22.4431	0	1	2	2	3	1	sp|Q20507|ACBP3_CAEEL	Q20507	ACBP3_CAEEL	116	Caenorhabditis elegans	3:Protein inferred from homology	0.9986	9	9	0	1	2	2	3	1	0	1	2	2	3	1	0	1.76093e+06	2.12061e+06	2.49502e+06	2.01168e+06	2372782		Q20507	False	9	1	1	0	TRUE	FALSE	FALSE	FALSE	FALSE	FALSE	5
Q20970	WBGene00003415	F58B3.5a	mars-1	Methionine--tRNA ligase, cytoplasmic	Q20970	sp|Q20970|SYMC_CAEEL Methionine--tRNA ligase, cytoplasmic OS=Caenorhabditis elegans OX=6239 GN=mars-1 PE=3 SV=1	101.65	6	7	1	9	TRUE	FALSE	0.891561	0.929476	0.0667449	20.9483	2	3	20.915	20.9817	21.4122	21.2916	20.041	21.3708	21.1221	20.4522	22.0569	21.6902	19.6281	21.0355	20.4933	19.4564	23.2875	23.0097	20.9114	22.2921	21.6382	20.7432	4	1	1	2	0	1	sp|Q20970|SYMC_CAEEL	Q20970	SYMC_CAEEL	917	Caenorhabditis elegans	3:Protein inferred from homology	0.999	9	9	4	1	1	2	0	1	4	1	1	2	0	1	3.55737e+06	2.87184e+06	0	2.57125e+06	2.01443e+06	1.05457e+06		Q20970	False	48	1	1	0	FALSE	FALSE	TRUE	FALSE	FALSE	FALSE	5
Q21924	WBGene00011237	R11A8.2	gkow-1	G-patch domain and KOW motifs-containing protein homolog 1	Q21924	sp|Q21924|GPKOW_CAEEL G-patch domain and KOW motifs-containing protein homolog 1 OS=Caenorhabditis elegans OX=6239 GN=gkow-1 PE=1 SV=1	51.68	4	13.6	1	9	TRUE	FALSE	0.136378	0.254241	0.389562	22.8305	3	3	22.6357	23.0252	22.8996	22.5965	22.4109	22.6633	23.1925	23.22	23.5973	23.3086	22.6983	22.6301	25.6169	23.258	23.7665	23.5667	22.9202	22.8253	25.7004	23.4834	3	0	1	2	2	1	sp|Q21924|GPKOW_CAEEL	Q21924	GPKOW_CAEEL	462	Caenorhabditis elegans	1:Experimental evidence at protein level	0.999	9	9	3	0	1	2	2	1	3	0	1	2	2	1	9974202	7095123	6356602	6.29794e+06	8460854	7181985		Q21924	False	23	0	0	0	FALSE	FALSE	FALSE	FALSE	FALSE	FALSE	6
Q22957	WBGene00017362	F10G2.1	F10G2.1	UPF0376 protein F10G2.1	Q22957	sp|Q22957|U376C_CAEEL UPF0376 protein F10G2.1 OS=Caenorhabditis elegans OX=6239 GN=F10G2.1 PE=1 SV=2	22.97	5	25.4	1	9	TRUE	FALSE	0.066117	0.152444	-0.648842	22.4425	3	3	22.7669	22.1181	22.5095	22.5456	23.2458	21.9548	22.5638	21.8357	25.3966	24.9584	25.9144	24.2071	24.7874	23.762	24.5017	24.1524	25.0722	23.3382	23.8067	22.9233	3	2	3	0	0	1	sp|Q22957|U376C_CAEEL	Q22957	U376C_CAEEL	201	Caenorhabditis elegans	1:Experimental evidence at protein level	0.999	9	9	3	2	3	0	0	1	3	2	3	0	0	1	7610647	6.84903e+06	11338552	3.85409e+06	5472213	2.75135e+06		Q22957	False	11	0	0	0	FALSE	FALSE	FALSE	FALSE	FALSE	FALSE	6
Q94148	WBGene00004273	T23H2.5	rab-10	Ras-related protein Rab-10	Q94148	sp|Q94148|RAB10_CAEEL Ras-related protein Rab-10 OS=Caenorhabditis elegans OX=6239 GN=rab-10 PE=1 SV=2	22.7	4	13.4	1	9	TRUE	FALSE	0.716257	0.799733	-0.425434	21.2574	2	1	21.4701	21.0447	22.5342	22.3415	19.5346	23.1806	19.9399	20.0134	24.2114	22.8737	22.1287	24.7351	22.4789	22.2449	23.5575	22.3087	21.5275	24.1072	21.7393	21.6472	2	1	1	3	1	1	sp|Q94148|RAB10_CAEEL	Q94148	RAB10_CAEEL	201	Caenorhabditis elegans	1:Experimental evidence at protein level	0.999	9	31	2	1	1	3	1	1	7	5	5	6	4	4	7742068	5945442	0	9014548	0	0		Q94148	False	13	3	1	2	FALSE	FALSE	TRUE	FALSE	TRUE	TRUE	3
Q94261	WBGene00019543	K08F11.3	cif-1	COP9/Signalosome and eIF3 complex-shared subunit 1	Q94261	sp|Q94261|EIF3M_CAEEL COP9/Signalosome and eIF3 complex-shared subunit 1 OS=Caenorhabditis elegans OX=6239 GN=cif-1 PE=1 SV=1	44.06	3	6.4	0.9998	9	TRUE	FALSE	0.010797	0.0444409	1.06461	20.9735	3	3	20.4412	21.5058	20.7829	20.4223	20.1184	21.653	21.5813	21.283	21.8052	21.1694	20.9206	22.2127	22.1481	21.4452	22.0358	21.4889	21.2039	22.4693	22.293	21.732	1	1	1	3	1	2	sp|Q94261|EIF3M_CAEEL	Q94261	EIF3M_CAEEL	390	Caenorhabditis elegans	1:Experimental evidence at protein level	0.9963	9	9	1	1	1	3	1	2	1	1	1	3	1	2	2299714	1.57201e+06	1.29749e+06	3.12677e+06	2.7695e+06	1.87569e+06		Q94261	False	24	0	0	0	FALSE	FALSE	FALSE	FALSE	FALSE	FALSE	6
Q9TVL3	WBGene00000410	H25P06.2b	cdk-9	Probable cyclin-dependent kinase 9	Q9TVL3	sp|Q9TVL3|CDK9_CAEEL Probable cyclin-dependent kinase 9 OS=Caenorhabditis elegans OX=6239 GN=cdk-9 PE=3 SV=2	53.56	5	7.3	1	9	TRUE	FALSE	0.197941	0.332268	0.879945	21.2952	2	3	20.8552	21.7352	19.3844	21.5832	21.598	22.0139	21.4225	21.769	21.0077	21.8903	21.9711	22.4831	21.9454	21.9398	21.5602	22.5317	22.5763	23.0616	22.4123	22.5485	1	1	2	2	1	2	sp|Q9TVL3|CDK9_CAEEL	Q9TVL3	CDK9_CAEEL	478	Caenorhabditis elegans	3:Protein inferred from homology	0.9987	9	21	1	1	2	2	1	2	4	3	3	4	3	4	0	3.5149e+06	3.61848e+06	4.01534e+06	2.48082e+06	2627069		Q9TVL3	False	30	1	1	0	TRUE	FALSE	FALSE	FALSE	FALSE	FALSE	5
Q9XWU8	WBGene00012559	Y37D8A.22a	epg-3	Ectopic P granules protein 3	Q9XWU8	sp|Q9XWU8|VMP1_CAEEL Ectopic P granules protein 3 OS=Caenorhabditis elegans OX=6239 GN=epg-3 PE=2 SV=2	51.83	3	7.4	1	9	TRUE	FALSE	0.272453	0.411022	-0.278587	22.9206	3	3	23.0599	22.7813	23.0817	23.1922	22.9057	23.0437	22.9592	22.3409	24.4998	24.4214	24.0094	24.2038	23.8955	23.3793	23.8459	23.8564	23.4082	23.5759	23.1558	22.7816	2	3	1	1	1	1	sp|Q9XWU8|VMP1_CAEEL	Q9XWU8	VMP1_CAEEL	458	Caenorhabditis elegans	2:Experimental evidence at transcript level	0.999	9	9	2	3	1	1	1	1	2	3	1	1	1	1	11315434	10722000	8957451	8198123	7.19746e+06	3.9051e+06		Q9XWU8	False	13	0	0	0	FALSE	FALSE	FALSE	FALSE	FALSE	FALSE	6
A0A3P6MY32	WBGene00021208	Y18H1A.2a	CELE_Y18H1A.2	CBF1-interacting co-repressor CIR N-terminal domain-containing protein	A0A3P6MY32	tr|A0A3P6MY32|A0A3P6MY32_CAEEL CBF1-interacting co-repressor CIR N-terminal domain-containing protein OS=Caenorhabditis elegans OX=6239 GN=CELE_Y18H1A.2 PE=1 SV=1	34.41	3	12.9	1	9	TRUE	FALSE	0.0740297	0.166354	-0.725653	22.2579	3	3	22.6208	21.8951	22.4236	22.4818	22.9569	21.4159	21.6722	22.5973	23.6345	23.4084	24.1389	22.286	22.6592	23.0061	23.1871	23.0499	23.7441	21.8645	22.126	22.6148	3	1	2	0	1	2	tr|A0A3P6MY32|A0A3P6MY32_CAEEL	A0A3P6MY32	A0A3P6MY32_CAEEL	286	Caenorhabditis elegans	1:Experimental evidence at protein level	0.999	9	9	3	1	2	0	1	2	3	1	2	0	1	2	7170917	6.55301e+06	9280518	2652740	2.94954e+06	4664371		A0A3P6MY32	False	15	0	0	0	FALSE	FALSE	FALSE	FALSE	FALSE	FALSE	6
B7WN63	WBGene00000994	F08B4.1b	ints-6	VWFA domain-containing protein	B7WN63	tr|B7WN63|B7WN63_CAEEL VWFA domain-containing protein OS=Caenorhabditis elegans OX=6239 GN=ints-6 PE=1 SV=1	98.4	3	3.8	1	9	TRUE	FALSE	0.147154	0.268519	1.31761	20.6748	2	3	20.016	21.3336	21.2067	18.072	20.7694	21.1642	21.4739	21.3628	21.4947		21.1888	20.7671	21.8412	20.5625	22.5326		22.2794	21.8311	22.7935	21.6566	2	2	2	1	1	1	tr|B7WN63|B7WN63_CAEEL	B7WN63	B7WN63_CAEEL	872	Caenorhabditis elegans	1:Experimental evidence at protein level	0.9975	9	9	2	2	2	1	1	1	2	2	2	1	1	1	3.08493e+06	0	2.0375e+06	2.22807e+06	2570797	1.9824e+06		B7WN63	False	42	1	1	0	FALSE	TRUE	FALSE	FALSE	FALSE	FALSE	5
G5ECZ0	WBGene00002038	T02C12.1	hum-5	Myosin IA	G5ECZ0	tr|G5ECZ0|G5ECZ0_CAEEL Myosin IA OS=Caenorhabditis elegans OX=6239 GN=hum-5 PE=1 SV=1	116.48	6	6.4	1	9	TRUE	FALSE	0.0211041	0.070502	-1.3991	20.7325	3	1	21.4321	20.033	21.6323	20.9345	21.7295	20.8674	19.5359	19.6956	21.6066	20.4363	20.5264	20.4206	17.4827	16.2261	23.1102	22.0288	22.0828	21.9503	18.9006	17.7859	5	1	0	3	0	0	tr|G5ECZ0|G5ECZ0_CAEEL	G5ECZ0	G5ECZ0_CAEEL	1017	Caenorhabditis elegans	1:Experimental evidence at protein level	0.9989	9	9	5	1	0	3	0	0	5	1	0	3	0	0	4.14366e+06	2.24201e+06	3.96358e+06	1813787	0	0		G5ECZ0	False	58	2	0	2	FALSE	FALSE	FALSE	FALSE	TRUE	TRUE	4
G5EEY5	WBGene00007042	C26C6.1a	pbrm-1	Bromo domain-containing protein	G5EEY5	tr|G5EEY5|G5EEY5_CAEEL Bromo domain-containing protein OS=Caenorhabditis elegans OX=6239 GN=pbrm-1 PE=1 SV=1	216.52	6	3.2	1	9	TRUE	FALSE	0.70452	0.788741	-0.0991141	21.6432	3	3	21.6928	21.5937	21.6499	21.3841	22.0444	21.4501	21.6861	21.6448	22.0566	21.8841	20.2983	19.5798	19.3473	18.7848	24.178	24.0944	22.4724	21.7272	21.383	20.9624	3	3	1	0	2	0	tr|G5EEY5|G5EEY5_CAEEL	G5EEY5	G5EEY5_CAEEL	1883	Caenorhabditis elegans	1:Experimental evidence at protein level	0.999	9	9	3	3	1	0	2	0	3	3	1	0	2	0	4194430	3.0618e+06	4.93053e+06	2.71642e+06	2.97818e+06	2.4103e+06		G5EEY5	False	89	0	0	0	FALSE	FALSE	FALSE	FALSE	FALSE	FALSE	6
G5EFF9	WBGene00008670	F11A3.2a	eif-2bdelta	Translation initiation factor eIF-2B subunit delta	G5EFF9	tr|G5EFF9|G5EFF9_CAEEL Translation initiation factor eIF-2B subunit delta OS=Caenorhabditis elegans OX=6239 GN=eif-2bdelta PE=1 SV=1	58.15	5	9.5	1	9	TRUE	FALSE	0.236874	0.373923	-0.714576	20.5745	3	2	20.9318	20.2172	21.7892	20.7922	20.214	20.6993	20.4891	19.4633	23.7254	21.9352	21.4395	20.6796	21.0463	19.5151	23.8305	22.1292	21.5973	20.8107	21.0657	19.6764	5	1	2	0	1	0	tr|G5EFF9|G5EFF9_CAEEL	G5EFF9	G5EFF9_CAEEL	529	Caenorhabditis elegans	1:Experimental evidence at protein level	0.999	9	9	5	1	2	0	1	0	5	1	2	0	1	0	4619513	2.03144e+06	1.38642e+06	1.61428e+06	1.29899e+06	0		G5EFF9	False	22	1	0	1	FALSE	FALSE	FALSE	FALSE	FALSE	TRUE	5
G5EFH0	WBGene00012351	W09C5.1	CELE_W09C5.1	Ribosome biogenesis protein NSA2 homolog	G5EFH0	tr|G5EFH0|G5EFH0_CAEEL Ribosome biogenesis protein NSA2 homolog OS=Caenorhabditis elegans OX=6239 GN=CELE_W09C5.1 PE=1 SV=1	29.7	5	25.1	1	9	TRUE	FALSE	0.00718059	0.0333427	-2.09995	20.7421	2	0	21.7921	19.6921	22.6969	22.0772	20.602	19.5381	19.7406	19.7976	24.8316	24.5397	22.6568	22.2793		20.2108	23.9367	23.7337	21.8146	21.4104		19.3721	4	3	1	1	0	0	tr|G5EFH0|G5EFH0_CAEEL	G5EFH0	G5EFH0_CAEEL	259	Caenorhabditis elegans	1:Experimental evidence at protein level	0.999	9	9	4	3	1	1	0	0	4	3	1	1	0	0	8666531	4950460	0	0	0	0		G5EFH0	False	11	4	1	3	FALSE	FALSE	TRUE	TRUE	TRUE	TRUE	2
O16515	WBGene00020273	T05H4.10	CELE_T05H4.10	Nucleolar pre-ribosomal-associated protein 1 C-terminal domain-containing protein	O16515	tr|O16515|O16515_CAEEL Nucleolar pre-ribosomal-associated protein 1 C-terminal domain-containing protein OS=Caenorhabditis elegans OX=6239 GN=CELE_T05H4.10 PE=1 SV=2	54.75	4	9.7	1	9	TRUE	FALSE	0.9373	0.956229	-0.0873346	21.182	2	2	21.2257	21.1384	19.2585	22.2237	22.1949	22.5654	21.52	19.3297	21.8763	22.236	22.8043	22.5598	21.3886	20.4305	22.3293	22.7779	23.31	23.0388	21.7559	20.9397	1	1	2	3	1	1	tr|O16515|O16515_CAEEL	O16515	O16515_CAEEL	476	Caenorhabditis elegans	1:Experimental evidence at protein level	0.999	9	9	1	1	2	3	1	1	1	1	2	3	1	1	0	5479581	5.47252e+06	5.88484e+06	2654210	0		O16515	False	28	2	1	1	TRUE	FALSE	FALSE	FALSE	FALSE	TRUE	4
O44144	WBGene00016638	C44B12.5	perm-4	PERMeable eggshell	O44144	tr|O44144|O44144_CAEEL PERMeable eggshell OS=Caenorhabditis elegans OX=6239 GN=perm-4 PE=1 SV=2	34.94	5	28.7	1	9	TRUE	FALSE	0.164961	0.291508	1.66523	21.1441	1	2	20.3115	21.9767	21.4967	20.1691	19.2686	23.615	22.6954	19.6196	23.3962	22.6473	22.1694	25.5494	23.9023	22.4864	22.5013	21.8413	21.3272	24.6805	22.9217	21.6477	0	1	0	4	4	0	tr|O44144|O44144_CAEEL	O44144	O44144_CAEEL	331	Caenorhabditis elegans	1:Experimental evidence at protein level	0.999	9	9	0	1	0	4	4	0	0	1	0	4	4	0	3771755	0	0	12181276	5.99489e+06	0		O44144	False	11	3	2	1	FALSE	TRUE	TRUE	FALSE	FALSE	TRUE	3
O45011	WBGene00021128	W10C8.5	CELE_W10C8.5	arginine kinase	O45011	tr|O45011|O45011_CAEEL arginine kinase OS=Caenorhabditis elegans OX=6239 GN=CELE_W10C8.5 PE=1 SV=1	44.71	6	15.5	1	9	TRUE	FALSE	0.106492	0.215092	1.33464	20.6034	1	2	19.9361	21.2707	19.3303	21.2128	19.2651	22.2412	21.2886	20.2823	19.9309	22.4651		23.5475	21.5149		20.2204	22.8436		23.863	21.7187		0	2	0	6	1	0	tr|O45011|O45011_CAEEL	O45011	O45011_CAEEL	399	Caenorhabditis elegans	1:Experimental evidence at protein level	0.999	2	9	0	1	0	1	0	0	0	2	0	6	1	0	0	2.71917e+06	0	4.7006e+06	2.26091e+06	0		O45011	False	25	3	2	1	TRUE	FALSE	TRUE	FALSE	FALSE	TRUE	3
O62096	WBGene00007991	C37A5.7	C37A5.7	SAM-dependent MTase TRM10-type domain-containing protein	O62096	tr|O62096|O62096_CAEEL SAM-dependent MTase TRM10-type domain-containing protein OS=Caenorhabditis elegans OX=6239 GN=C37A5.7 PE=4 SV=2	46.19	5	14.8	1	9	TRUE	FALSE	0.0141379	0.0528427	-1.79401	20.6996	3	0	21.5966	19.8026	21.2418	21.3561	22.192	20.2278	20.4358	18.7443	22.8879	22.6251	23.33				22.8555	22.6816	23.3503				3	2	4	0	0	0	tr|O62096|O62096_CAEEL	O62096	O62096_CAEEL	393	Caenorhabditis elegans	4:Protein predicted	0.999	9	9	3	2	4	0	0	0	3	2	4	0	0	0	3161067	3003002	5461773	0	0	0		O62096	False	20	3	0	3	FALSE	FALSE	FALSE	TRUE	TRUE	TRUE	3
Q18529	WBGene00016534	C39D10.7	C39D10.7	Chitin-binding type-2 domain-containing protein	Q18529	tr|Q18529|Q18529_CAEEL Chitin-binding type-2 domain-containing protein OS=Caenorhabditis elegans OX=6239 GN=C39D10.7 PE=1 SV=3	128.68	5	4.5	1	9	TRUE	FALSE	0.0467576	0.119809	1.976	20.7875	1	3	19.7995	21.7755	21.6125	18.5877	19.1983	21.8013	22.4554	21.0699	21.2138	18.4613	18.1702	21.2543	22.4793	19.4287	22.8368	20.1732	19.8459	22.9032	24.0165	21.1079	2	0	0	3	3	1	tr|Q18529|Q18529_CAEEL	Q18529	Q18529_CAEEL	1171	Caenorhabditis elegans	1:Experimental evidence at protein level	0.999	9	9	2	0	0	3	3	1	2	0	0	3	3	1	4.08694e+06	0	0	3.46512e+06	5075831	1.61808e+06		Q18529	False	63	2	2	0	FALSE	TRUE	TRUE	FALSE	FALSE	FALSE	4
Q19661	WBGene00017658	F21C10.9	CELE_F21C10.9	N-acetyltransferase domain-containing protein	Q19661	tr|Q19661|Q19661_CAEEL N-acetyltransferase domain-containing protein OS=Caenorhabditis elegans OX=6239 GN=CELE_F21C10.9 PE=1 SV=3	36.35	6	24	1	9	TRUE	FALSE	0.000231015	0.0034107	1.68864	21.6524	3	3	20.8081	22.4967	21.1196	20.6928	20.612	22.6684	22.3229	22.4989	22.2645	22.4036	22.0375	24.6367	23.6659	23.42	21.9102	22.1382	21.7358	24.3083	23.2259	23.1219	0	0	0	4	3	2	tr|Q19661|Q19661_CAEEL	Q19661	Q19661_CAEEL	317	Caenorhabditis elegans	1:Experimental evidence at protein level	0.999	9	9	0	0	0	4	3	2	0	0	0	4	3	2	2.90424e+06	1.89617e+06	1.82681e+06	6320306	4.63072e+06	4.35704e+06		Q19661	False	16	0	0	0	FALSE	FALSE	FALSE	FALSE	FALSE	FALSE	6
Q19699	WBGene00009035	F22B3.4	gfat-2	glutamine--fructose-6-phosphate transaminase (isomerizing)	Q19699	tr|Q19699|Q19699_CAEEL glutamine--fructose-6-phosphate transaminase (isomerizing) OS=Caenorhabditis elegans OX=6239 GN=gfat-2 PE=1 SV=1	79.25	8	7.9	1	9	TRUE	FALSE	0.979338	0.984654	-0.00722721	22.0813	3	3	22.0849	22.0777	22.2353	21.8406	22.1788	22.5602	21.8506	21.8223	22.1752	21.5527	21.8941	22.0764	21.3275	20.8981	23.1784	22.6449	22.95	23.1057	22.245	21.9575	3	1	2	2	1	0	tr|Q19699|Q19699_CAEEL	Q19699	Q19699_CAEEL	710	Caenorhabditis elegans	1:Experimental evidence at protein level	0.999	9	28	3	1	2	2	1	0	8	4	7	4	4	1	6293627	4201481	5411920	5.86364e+06	3.3377e+06	2.72582e+06		Q19699	False	41	0	0	0	FALSE	FALSE	FALSE	FALSE	FALSE	FALSE	6
Q20780	WBGene00000107	F54D8.3a	alh-1	Aldehyde dehydrogenase domain-containing protein	Q20780	tr|Q20780|Q20780_CAEEL Aldehyde dehydrogenase domain-containing protein OS=Caenorhabditis elegans OX=6239 GN=alh-1 PE=1 SV=3	55.02	3	5.7	1	9	TRUE	FALSE	0.0752594	0.167948	1.06526	20.5784	2	3	20.0458	21.1111	19.0429	20.6919	20.4026	21.3937	20.8967	21.0428	20.7581	20.9831	20.8152	21.8133	21.3193	20.7552	21.3106	21.6246	21.4204	22.3919	21.7861	21.364	0	2	1	3	2	1	tr|Q20780|Q20780_CAEEL	Q20780	Q20780_CAEEL	510	Caenorhabditis elegans	1:Experimental evidence at protein level	0.9966	9	9	0	2	1	3	2	1	0	2	1	3	2	1	0	1.89506e+06	1.58001e+06	2.61231e+06	1.72304e+06	1.58802e+06		Q20780	False	30	1	1	0	TRUE	FALSE	FALSE	FALSE	FALSE	FALSE	5
Q21096	WBGene00010465	K01D12.6	miga-1	MItoGuArdin homolog	Q21096	tr|Q21096|Q21096_CAEEL MItoGuArdin homolog OS=Caenorhabditis elegans OX=6239 GN=miga-1 PE=1 SV=3	56.91	3	7.6	1	9	TRUE	FALSE	0.465299	0.593461	-0.539705	21.7338	3	2	22.0037	21.4639	21.7927	22.1658	22.0524	22.3289	22.3471	19.7158	22.6608	22.9875	22.9664	22.4996	22.8257	20.3607	23.1138	23.5295	23.4721	22.9787	23.193	20.8699	2	2	3	1	1	0	tr|Q21096|Q21096_CAEEL	Q21096	Q21096_CAEEL	499	Caenorhabditis elegans	1:Experimental evidence at protein level	0.9989	9	9	2	2	3	1	1	0	2	2	3	1	1	0	4630947	5.26397e+06	4.95798e+06	4995092	4709014	0		Q21096	False	28	1	0	1	FALSE	FALSE	FALSE	FALSE	FALSE	TRUE	5
Q21155	WBGene00004388	K02F3.11	rnp-5	RRM domain-containing protein	Q21155	tr|Q21155|Q21155_CAEEL RRM domain-containing protein OS=Caenorhabditis elegans OX=6239 GN=rnp-5 PE=1 SV=3	32.22	2	7.6	0.9998	9	TRUE	FALSE	0.0479882	0.12139	1.58365	21.9678	2	3	21.176	22.7597	21.8565	22.1215	19.5501	22.563	22.6306	23.0854	23.8208	23.7114	22.1313	24.1166	24.0492	24.1092	22.9259	22.9054	21.2891	23.2477	23.0686	23.2705	2	1	1	2	1	2	tr|Q21155|Q21155_CAEEL	Q21155	Q21155_CAEEL	289	Caenorhabditis elegans	1:Experimental evidence at protein level	0.999	9	9	2	1	1	2	1	2	2	1	1	2	1	2	4.84007e+06	5104543	0	5.8752e+06	5.73128e+06	6542441		Q21155	False	11	1	1	0	FALSE	FALSE	TRUE	FALSE	FALSE	FALSE	5
Q7K6J1	WBGene00013425	Y66A7A.5	ceh-91	Homeobox domain-containing protein	Q7K6J1	tr|Q7K6J1|Q7K6J1_CAEEL Homeobox domain-containing protein OS=Caenorhabditis elegans OX=6239 GN=ceh-91 PE=1 SV=1	81.36	4	5.3	1	9	TRUE	FALSE	0.101224	0.207363	-0.824934	20.4225	3	3	20.835	20.0101	21.3891	20.5159	20.6	20.1592	20.3257	19.5453	22.4548	20.2276	20.88	20.0432	19.8073	19.643	23.1879	21.0496	21.6658	20.8024	20.4547	20.4323	5	2	2	0	0	0	tr|Q7K6J1|Q7K6J1_CAEEL	Q7K6J1	Q7K6J1_CAEEL	685	Caenorhabditis elegans	1:Experimental evidence at protein level	0.999	9	9	5	2	2	0	0	0	5	2	2	0	0	0	3.50078e+06	1.67741e+06	1.81168e+06	1.11019e+06	1.15988e+06	562430		Q7K6J1	False	34	0	0	0	FALSE	FALSE	FALSE	FALSE	FALSE	FALSE	6
Q8I4K3	WBGene00009276	F30F8.9b	CELE_F30F8.9	Letm1 RBD domain-containing protein	Q8I4K3	tr|Q8I4K3|Q8I4K3_CAEEL Letm1 RBD domain-containing protein OS=Caenorhabditis elegans OX=6239 GN=CELE_F30F8.9 PE=1 SV=1	33.07	2	6.6	1	9	TRUE	FALSE	0.0634162	0.148685	0.498576	22.2527	3	3	22.0034	22.502	22.1387	22.1641	21.7074	22.7089	22.5498	22.2473	23.3702	22.9445	22.6477	23.3892	23.1319	22.4281	23.1033	22.7666	22.4335	23.1483	22.7793	22.2174	1	2	2	1	1	2	tr|Q8I4K3|Q8I4K3_CAEEL	Q8I4K3	Q8I4K3_CAEEL	288	Caenorhabditis elegans	1:Experimental evidence at protein level	0.9989	9	9	1	2	2	1	1	2	1	2	2	1	1	2	5886043	5257708	3.90342e+06	6.50023e+06	5419053	3.65979e+06		Q8I4K3	False	17	0	0	0	FALSE	FALSE	FALSE	FALSE	FALSE	FALSE	6
Q8MXI1	WBGene00019007	F57B10.14	ucr-11	Cytochrome b-c1 complex subunit 10	Q8MXI1	tr|Q8MXI1|Q8MXI1_CAEEL Cytochrome b-c1 complex subunit 10 OS=Caenorhabditis elegans OX=6239 GN=ucr-11 PE=1 SV=1	6.65	3	53.6	1	9	TRUE	FALSE	0.506188	0.62644	-0.141217	23.9036	3	3	23.9742	23.8329	24.0338	23.8838	24.0048	23.535	24.1879	23.776	27.6201	27.1579	27.1187	26.4406	27.0957	26.2336	24.8507	24.4775	24.402	23.6972	24.2406	23.5204	2	2	1	1	2	1	tr|Q8MXI1|Q8MXI1_CAEEL	Q8MXI1	Q8MXI1_CAEEL	56	Caenorhabditis elegans	1:Experimental evidence at protein level	0.999	9	9	2	2	1	1	2	1	2	2	1	1	2	1	21893226	17317568	19188362	11524203	16867390	10559122		Q8MXI1	False	3	0	0	0	FALSE	FALSE	FALSE	FALSE	FALSE	FALSE	6
Q966I7	WBGene00019537	K08D12.3a	CELE_K08D12.3	CCHC-type domain-containing protein	Q966I7	tr|Q966I7|Q966I7_CAEEL CCHC-type domain-containing protein OS=Caenorhabditis elegans OX=6239 GN=CELE_K08D12.3 PE=1 SV=1	15.55	2	19.9	1	9	TRUE	FALSE	0.527304	0.643497	0.397287	20.3624	1	2	20.1638	20.561	19.514	21.3443	19.6329	21.0331	20.3839	20.2662	20.974	23.1799	21.3928	22.8586	22.0579	20.514	19.7896	22.0844	20.2611	21.7002	20.7878	19.3858	2	3	1	2	1	0	tr|Q966I7|Q966I7_CAEEL	Q966I7	Q966I7_CAEEL	151	Caenorhabditis elegans	1:Experimental evidence at protein level	0.9989	9	9	2	3	1	2	1	0	2	3	1	2	1	0	0	2978569	0	2.03452e+06	1207615	0		Q966I7	False	9	3	2	1	TRUE	FALSE	TRUE	FALSE	FALSE	TRUE	3
Q9BI39	WBGene00013432	Y66D12A.6	CELE_Y66D12A.6	Uncharacterized protein	Q9BI39	tr|Q9BI39|Q9BI39_CAEEL Uncharacterized protein OS=Caenorhabditis elegans OX=6239 GN=CELE_Y66D12A.6 PE=1 SV=1	15.67	4	34.6	1	9	TRUE	FALSE	0.103783	0.211484	-0.464186	23.1932	3	3	23.4253	22.9611	23.3723	23.4204	23.4832	22.4399	23.1663	23.2772	26.7145	26.6594	26.9238	25.2689	26.3723	25.5306	24.682	24.7159	24.9441	23.2624	24.2542	23.5544	1	2	1	0	3	2	tr|Q9BI39|Q9BI39_CAEEL	Q9BI39	Q9BI39_CAEEL	136	Caenorhabditis elegans	1:Experimental evidence at protein level	0.999	9	9	1	2	1	0	3	2	1	2	1	0	3	2	13841056	12559826	13366310	5394447	8.30855e+06	7.47265e+06		Q9BI39	False	5	0	0	0	FALSE	FALSE	FALSE	FALSE	FALSE	FALSE	6
Q9BIB8	WBGene00002075	F28B3.8	imb-1	Importin N-terminal domain-containing protein	Q9BIB8	tr|Q9BIB8|Q9BIB8_CAEEL Importin N-terminal domain-containing protein OS=Caenorhabditis elegans OX=6239 GN=imb-1 PE=1 SV=3	98.69	5	6.8	1	9	TRUE	FALSE	0.0781198	0.171575	0.636298	22.04	3	3	21.7219	22.3582	21.3326	21.5121	22.3209	22.1041	22.564	22.4064	21.8519	20.4762	22.6657	22.3224	21.6479	22.2896	22.8899	21.603	23.7563	23.3864	22.6002	23.3837	2	1	1	2	3	0	tr|Q9BIB8|Q9BIB8_CAEEL	Q9BIB8	Q9BIB8_CAEEL	896	Caenorhabditis elegans	1:Experimental evidence at protein level	0.999	9	9	2	1	1	2	3	0	2	1	1	2	3	0	3.36638e+06	3.34599e+06	5.97204e+06	4274443	5.47286e+06	4.08635e+06		Q9BIB8	False	42	0	0	0	FALSE	FALSE	FALSE	FALSE	FALSE	FALSE	6
Q9BMU4	WBGene00021868	Y54G2A.2a	atln-1	GB1/RHD3-type G domain-containing protein	Q9BMU4	tr|Q9BMU4|Q9BMU4_CAEEL GB1/RHD3-type G domain-containing protein OS=Caenorhabditis elegans OX=6239 GN=atln-1 PE=1 SV=1	64.68	4	11.3	1	9	TRUE	FALSE	0.154896	0.278545	1.4904	20.7867	2	3	20.0415	21.5319	17.7164	21.2862	21.1219	21.3637	21.6703	21.5617	19.6284	22.8087	22.2624	22.2419	23.0527	21.6684	19.8591	23.1282	22.5457	22.4985	23.1976	21.9552	1	2	1	2	2	1	tr|Q9BMU4|Q9BMU4_CAEEL	Q9BMU4	Q9BMU4_CAEEL	573	Caenorhabditis elegans	1:Experimental evidence at protein level	0.999	9	9	1	2	1	2	2	1	1	2	1	2	2	1	0	2.86097e+06	2601385	2.55853e+06	2.94562e+06	2.27543e+06		Q9BMU4	False	24	1	1	0	TRUE	FALSE	FALSE	FALSE	FALSE	FALSE	5
Q9GZH5	WBGene00004458	T22D1.9	rpn-1	26S proteasome non-ATPase regulatory subunit 2	Q9GZH5	tr|Q9GZH5|Q9GZH5_CAEEL 26S proteasome non-ATPase regulatory subunit 2 OS=Caenorhabditis elegans OX=6239 GN=rpn-1 PE=1 SV=1	107.31	3	5.2	1	9	TRUE	FALSE	0.486991	0.611766	0.536283	21.0571	2	2	20.7889	21.3252	21.42	19.8024	21.1444	22.2641	21.8691	19.8425	21.5412	19.5231	20.5881	21.839	21.0342	19.6454	23.0448	21.1156	22.1444	23.3687	22.4522	21.2052	2	1	0	2	4	0	tr|Q9GZH5|Q9GZH5_CAEEL	Q9GZH5	Q9GZH5_CAEEL	981	Caenorhabditis elegans	1:Experimental evidence at protein level	0.999	9	9	2	1	0	2	4	0	2	1	0	2	4	0	3.57661e+06	0	2.64219e+06	4775868	3.38078e+06	0		Q9GZH5	False	58	2	1	1	FALSE	TRUE	FALSE	FALSE	FALSE	TRUE	4
Q9NET7	WBGene00012672	Y39B6A.10	CELE_Y39B6A.10	Uncharacterized protein	Q9NET7	tr|Q9NET7|Q9NET7_CAEEL Uncharacterized protein OS=Caenorhabditis elegans OX=6239 GN=CELE_Y39B6A.10 PE=1 SV=1	28.89	3	9.8	1	9	TRUE	FALSE	0.123097	0.236983	-0.756906	21.5436	3	2	21.9221	21.1652	21.9413	22.2392	21.5857	21.7697	20.2595	21.4662	23.7997	23.8165	23.6558	23.2596	23.3219	22.6906	22.7673	22.873	22.676	22.2531	22.2037	21.7143	3	2	1	1	1	1	tr|Q9NET7|Q9NET7_CAEEL	Q9NET7	Q9NET7_CAEEL	256	Caenorhabditis elegans	1:Experimental evidence at protein level	0.999	9	9	3	2	1	1	1	1	3	2	1	1	1	1	5.13311e+06	5.53877e+06	3.58764e+06	3.39011e+06	0	2.12974e+06		Q9NET7	False	10	1	0	1	FALSE	FALSE	FALSE	FALSE	TRUE	FALSE	5
Q9XWT4	WBGene00013392	Y62H9A.4	CELE_Y62H9A.4	DUF4362 domain-containing protein	Q9XWT4	tr|Q9XWT4|Q9XWT4_CAEEL DUF4362 domain-containing protein OS=Caenorhabditis elegans OX=6239 GN=CELE_Y62H9A.4 PE=1 SV=1	23.88	4	18.4	1	9	TRUE	FALSE	1.38332e-05	0.000886918	4.30811	21.559	0	3	19.4049	23.713	18.9586	19.4313	19.8249	24.4258	23.5261	23.1871	24.555	23.9826	23.3731	27.0048	25.1499	23.9104	23.2006	22.7172	22.0714	25.6765	23.7099	22.6122	0	1	0	4	2	2	tr|Q9XWT4|Q9XWT4_CAEEL	Q9XWT4	Q9XWT4_CAEEL	212	Caenorhabditis elegans	1:Experimental evidence at protein level	0.9989	9	9	0	1	0	4	2	2	0	1	0	4	2	2	0	0	0	21368080	10662082	7.02048e+06		Q9XWT4	False	8	3	3	0	TRUE	TRUE	TRUE	FALSE	FALSE	FALSE	3
Q9XXK7	WBGene00007696	C24F3.1b	tram-1	Translocating chain-associated membrane protein	Q9XXK7	tr|Q9XXK7|Q9XXK7_CAEEL Translocating chain-associated membrane protein OS=Caenorhabditis elegans OX=6239 GN=tram-1 PE=1 SV=1	42.63	3	5.1	1	9	TRUE	FALSE	0.691707	0.779106	-0.201908	20.6993	3	2	20.8003	20.5983	20.3825	20.8338	21.1845	21.1373	20.9697	19.688	21.6438	21.4355	21.9308	22.727	21.8063	20.7764	21.1964	21.077	21.5361	22.3055	21.2731	20.3851	1	2	1	3	1	1	tr|Q9XXK7|Q9XXK7_CAEEL	Q9XXK7	Q9XXK7_CAEEL	373	Caenorhabditis elegans	1:Experimental evidence at protein level	0.9986	9	9	1	2	1	3	1	1	1	2	1	3	1	1	1.74235e+06	2090932	2716678	2.187e+06	1812536	0		Q9XXK7	False	15	1	0	1	FALSE	FALSE	FALSE	FALSE	FALSE	TRUE	5
Q09293	WBGene00017132	EEED8.1	tofu-6	Embryonic developmental protein tofu-6	Q09293	sp|Q09293|TOFU6_CAEEL Embryonic developmental protein tofu-6 OS=Caenorhabditis elegans OX=6239 GN=tofu-6 PE=1 SV=2	41.08	2	4.4	1	9	FALSE	FALSE					0	0									21.7224	21.2595	21.3333	21.7193	21.1379		21.616	21.242	21.2795	21.6389	20.9458		2	1	2	3	1	0	sp|Q09293|TOFU6_CAEEL	Q09293	TOFU6_CAEEL	367	Caenorhabditis elegans	1:Experimental evidence at protein level	0.9989	9	9	2	1	2	3	1	0	2	1	2	3	1	0	0	0	0	0	0	0		Q09293	False	19	6	3	3	TRUE	TRUE	TRUE	TRUE	TRUE	TRUE	0
Q10051	WBGene00020423	T10F2.4	prp-19	Pre-mRNA-processing factor 19	Q10051	sp|Q10051|PRP19_CAEEL Pre-mRNA-processing factor 19 OS=Caenorhabditis elegans OX=6239 GN=prp-19 PE=3 SV=2	53.18	5	13.2	1	9	FALSE	FALSE					0	0									20.4041	19.8061	19.9428	22.4637	20.5827		20.6347	20.1256	20.2261	22.7203	20.7276		2	1	2	4	0	0	sp|Q10051|PRP19_CAEEL	Q10051	PRP19_CAEEL	492	Caenorhabditis elegans	3:Protein inferred from homology	0.999	9	9	2	1	2	4	0	0	2	1	2	4	0	0	0	0	0	0	0	0		Q10051	False	24	6	3	3	TRUE	TRUE	TRUE	TRUE	TRUE	TRUE	0
Q8MPS7	WBGene00022705	ZK354.2b	CELE_ZK354.2	Protein kinase domain-containing protein	Q8MPS7;V6CLY3	tr|Q8MPS7|Q8MPS7_CAEEL Protein kinase domain-containing protein OS=Caenorhabditis elegans OX=6239 GN=CELE_ZK354.2 PE=1 SV=1	49.78	1	1.6	0.6338	9	FALSE	FALSE					0	0									24.8497	24.0523	24.9119	24.2349	25.2127	23.1999	24.9548	24.2463	25.0697	24.366	25.2321	23.3612	2	1	2	2	1	1	tr|Q8MPS7|Q8MPS7_CAEEL	Q8MPS7	Q8MPS7_CAEEL	437	Caenorhabditis elegans	1:Experimental evidence at protein level	0.9793	0	9	0	0	0	0	0	0	2	1	2	2	1	1	0	0	0	0	0	0	tr|V6CLY3|V6CLY3_CAEEL	Q8MPS7	False;False	22	6	3	3	TRUE	TRUE	TRUE	TRUE	TRUE	TRUE	0
Q8MXH3	WBGene00020374	T09A12.5	serp-1.2	Stress-associated endoplasmic reticulum protein	Q8MXH3	tr|Q8MXH3|Q8MXH3_CAEEL Stress-associated endoplasmic reticulum protein OS=Caenorhabditis elegans OX=6239 GN=serp-1.2 PE=1 SV=1	7.06	1	15.9	0.9993	9	FALSE	FALSE			0.169815	25.3946	3	3	25.3097	25.4796	25.3289	25.6882	24.9121	25.8926	25.2745	25.2715	28.7833	29.1053	28.9264	28.9706	28.886	28.8548	25.4289	25.8398	25.6247	25.6422	25.446	25.5567	2	1	1	1	1	3	tr|Q8MXH3|Q8MXH3_CAEEL	Q8MXH3	Q8MXH3_CAEEL	63	Caenorhabditis elegans	1:Experimental evidence at protein level	0.999	9	9	2	1	1	1	1	3	2	1	1	1	1	3	53722560	60487932	35987536	59066244	35822700	29772942		Q8MXH3	False	2	0	0	0	FALSE	FALSE	FALSE	FALSE	FALSE	FALSE	6
Q9N4G8	WBGene00022127	Y71F9B.3	yop-1	Receptor expression-enhancing protein	Q9N4G8	tr|Q9N4G8|Q9N4G8_CAEEL Receptor expression-enhancing protein OS=Caenorhabditis elegans OX=6239 GN=yop-1 PE=1 SV=1	20.55	3	21.9	1	9	FALSE	FALSE					0	0									24.1361	27.2441	23.8579	23.5529	23.9625	23.35	22.7817	25.9787	22.5563	22.2246	22.5225	22.0518	1	2	2	1	1	2	tr|Q9N4G8|Q9N4G8_CAEEL	Q9N4G8	Q9N4G8_CAEEL	183	Caenorhabditis elegans	1:Experimental evidence at protein level	0.9975	9	9	1	2	2	1	1	2	1	2	2	1	1	2	0	0	0	0	0	0		Q9N4G8	False	8	6	3	3	TRUE	TRUE	TRUE	TRUE	TRUE	TRUE	0
G5EGP8	WBGene00000788	F32B5.8b	cpz-1	Cathepsin Z-1	G5EGP8	sp|G5EGP8|CATZ1_CAEEL Cathepsin Z-1 OS=Caenorhabditis elegans OX=6239 GN=cpz-1 PE=1 SV=1	34.72	3	10.1	1	8	TRUE	FALSE	0.0355647	0.100528	1.84605	21.0331	2	3	20.1101	21.9562	20.8423	21.084	18.4041	22.1812	22.0125	21.6748	22.4406	22.3266	22.5565	23.7555	23.4742	22.1453	21.7866	21.7616	21.9553	23.1276	22.7346	21.5476	0	2	1	3	2	0	sp|G5EGP8|CATZ1_CAEEL	G5EGP8	CATZ1_CAEEL	306	Caenorhabditis elegans	1:Experimental evidence at protein level	0.999	8	8	0	2	1	3	2	0	0	2	1	3	2	0	2.39632e+06	2.48685e+06	0	4509041	3.73413e+06	2.46101e+06		G5EGP8	False	13	1	1	0	FALSE	FALSE	TRUE	FALSE	FALSE	FALSE	5
H2KZK4	WBGene00018090	F36D4.5b	F36D4.5	Desumoylating isopeptidase 1 homolog	H2KZK4	sp|H2KZK4|DESI1_CAEEL Desumoylating isopeptidase 1 homolog OS=Caenorhabditis elegans OX=6239 GN=F36D4.5 PE=2 SV=1	36.38	4	11.7	1	8	TRUE	FALSE	0.523757	0.640105	-0.208518	21.2763	3	3	21.3806	21.1721	21.8311	20.9978	21.3129	21.107	20.9664	21.4428	24.3866	22.789	23.1243	22.6874	22.1388	21.8628	23.7327	22.224	22.5231	22.0595	21.3991	21.2651	3	1	2	0	1	1	sp|H2KZK4|DESI1_CAEEL	H2KZK4	DESI1_CAEEL	334	Caenorhabditis elegans	2:Experimental evidence at transcript level	0.999	8	8	3	1	2	0	1	1	3	1	2	0	1	1	4.75561e+06	2342602	2.96958e+06	2.14153e+06	1.80834e+06	2.09541e+06		H2KZK4	False	13	0	0	0	FALSE	FALSE	FALSE	FALSE	FALSE	FALSE	6
O01634	WBGene00002134	ZK770.3	inx-12	Innexin-12	O01634	sp|O01634|INX12_CAEEL Innexin-12 OS=Caenorhabditis elegans OX=6239 GN=inx-12 PE=1 SV=1	47.06	5	11.3	1	8	TRUE	FALSE	0.000432432	0.00509279	-2.20827	20.5975	3	0	21.7016	19.4934	21.4901	21.9915	21.6233	19.1732	19.711	19.5959	23.1411	23.5174	22.6606				23.2462	23.7114	22.8183				2	4	2	0	0	0	sp|O01634|INX12_CAEEL	O01634	INX12_CAEEL	408	Caenorhabditis elegans	1:Experimental evidence at protein level	0.9987	8	8	2	4	2	0	0	0	2	4	2	0	0	0	3754616	4664945	3.68238e+06	0	0	0		O01634	False	22	3	0	3	FALSE	FALSE	FALSE	TRUE	TRUE	TRUE	3
O16207	WBGene00017916	F29A7.6	F29A7.6	Protein F29A7.6	O16207	sp|O16207|YF26_CAEEL Protein F29A7.6 OS=Caenorhabditis elegans OX=6239 GN=F29A7.6 PE=2 SV=1	21.64	4	20.6	1	8	TRUE	FALSE	0.171927	0.301053	-0.958393	21.3658	3	2	21.845	20.8866	22.3379	21.5429	21.6543	21.6102	21.6285	19.4213	25.0753	23.5486	24.0075	23.4821	23.7758	22.4549	23.8909	22.4531	22.8758	22.3237	22.5056	21.3266	2	2	2	1	0	1	sp|O16207|YF26_CAEEL	O16207	YF26_CAEEL	189	Caenorhabditis elegans	2:Experimental evidence at transcript level	0.9989	8	8	2	2	2	1	0	1	2	2	2	1	0	1	6.75747e+06	3.41813e+06	3.76232e+06	3.03518e+06	2.86144e+06	0		O16207	False	9	1	0	1	FALSE	FALSE	FALSE	FALSE	FALSE	TRUE	5
O44477	WBGene00017119	E04A4.5	timm-17B.1	Probable mitochondrial import inner membrane translocase subunit tim-17B.1	O44477	sp|O44477|T17B1_CAEEL Probable mitochondrial import inner membrane translocase subunit tim-17B.1 OS=Caenorhabditis elegans OX=6239 GN=timm-17B.1 PE=3 SV=1	19.08	2	24.9	1	8	TRUE	FALSE	0.034817	0.0990441	-3.60541	22.8891	3	1	24.6918	21.0864	24.1024	24.8444	25.1285	19.4516	24.6145	19.193	26.4771	26.6625	26.8301	25.922	26.4141	25.7229	24.9301	25.2044	25.3358	24.401	24.7814	24.2321	1	3	2	1	0	1	sp|O44477|T17B1_CAEEL	O44477	T17B1_CAEEL	181	Caenorhabditis elegans	3:Protein inferred from homology	0.999	8	8	1	3	2	1	0	1	1	3	2	1	0	1	22958258	33702252	41812704	0	22671588	0		O44477	False	7	2	0	2	FALSE	FALSE	FALSE	TRUE	FALSE	TRUE	4
O45499	WBGene00004495	F39B2.6	rps-26	Small ribosomal subunit protein eS26	O45499	sp|O45499|RS26_CAEEL Small ribosomal subunit protein eS26 OS=Caenorhabditis elegans OX=6239 GN=rps-26 PE=3 SV=1	13.24	2	21.4	1	8	TRUE	FALSE	0.204926	0.339912	-2.09825	22.0687	3	1	23.1178	21.0196	23.7111	24.1797	21.4627	24.5442	19.3135	19.2011	25.9811	26.3336	24.2224	26.8019	25.3422	24.4895	23.9487	24.3901	22.2427	24.7954	23.2241	22.5133	2	2	1	2	0	1	sp|O45499|RS26_CAEEL	O45499	RS26_CAEEL	117	Caenorhabditis elegans	3:Protein inferred from homology	0.999	8	8	2	2	1	2	0	1	2	2	1	2	0	1	17504276	21259836	3.29452e+06	23195788	0	0		O45499	False	5	2	0	2	FALSE	FALSE	FALSE	FALSE	TRUE	TRUE	4
O45784	WBGene00006391	T12D8.7	taf-9	Transcription initiation factor TFIID subunit 9	O45784	sp|O45784|TAF9_CAEEL Transcription initiation factor TFIID subunit 9 OS=Caenorhabditis elegans OX=6239 GN=taf-9 PE=1 SV=1	20.63	3	25.7	1	8	TRUE	FALSE	0.0649348	0.150761	-1.31483	20.7049	2	0	21.3624	20.0475	22.2137	20.055	21.8184	19.7077	20.3068	20.128	23.8869	22.5177	23.4337			20.0946	23.1175	21.8373	22.717			19.3814	3	3	2	0	0	0	sp|O45784|TAF9_CAEEL	O45784	TAF9_CAEEL	183	Caenorhabditis elegans	1:Experimental evidence at protein level	0.999	8	8	3	3	2	0	0	0	3	3	2	0	0	0	6.19997e+06	0	4215661	0	0	0		O45784	False	12	4	1	3	FALSE	TRUE	FALSE	TRUE	TRUE	TRUE	2
O61199	WBGene00020679	T22B11.5a	ogdh-1	2-oxoglutarate dehydrogenase, mitochondrial	O61199	sp|O61199|ODO1_CAEEL 2-oxoglutarate dehydrogenase, mitochondrial OS=Caenorhabditis elegans OX=6239 GN=ogdh-1 PE=1 SV=2	115.59	6	7.2	1	8	TRUE	FALSE	0.19393	0.32871	0.646411	20.9079	3	3	20.5847	21.2311	20.8812	20.3561	20.5167	22.0316	21.1883	20.4733	21.1141	20.1605	20.2428	23.3969	21.5606	20.1484	22.1173	21.2526	21.2987	24.4261	22.4781	21.2078	1	0	0	5	2	0	sp|O61199|ODO1_CAEEL	O61199	ODO1_CAEEL	1029	Caenorhabditis elegans	1:Experimental evidence at protein level	0.999	8	8	1	0	0	5	2	0	1	0	0	5	2	0	2.46192e+06	1.50157e+06	1.71003e+06	4.06505e+06	2109020	1.07011e+06		O61199	False	41	0	0	0	FALSE	FALSE	FALSE	FALSE	FALSE	FALSE	6
O62220	WBGene00009367	F33H2.3	F33H2.3	Acidic leucine-rich nuclear phosphoprotein 32-related protein 1	O62220	sp|O62220|AN321_CAEEL Acidic leucine-rich nuclear phosphoprotein 32-related protein 1 OS=Caenorhabditis elegans OX=6239 GN=F33H2.3 PE=3 SV=1	24.84	3	10	0.9998	8	TRUE	FALSE	0.00377329	0.0212502	3.6884	22.1733	1	3	20.3291	24.0175	19.2103	22.1121	19.665	23.2529	25.2924	23.5073	22.2516	23.782	22.277	24.9599	30.697	22.598	20.7046	22.3239	20.7827	23.4389	29.0643	21.1072	1	2	1	3	0	1	sp|O62220|AN321_CAEEL	O62220	AN321_CAEEL	229	Caenorhabditis elegans	3:Protein inferred from homology	0.9964	8	8	1	2	1	3	0	1	1	2	1	3	0	1	0	5.07147e+06	0	9477318	36269936	8764968		O62220	False	7	2	2	0	TRUE	FALSE	TRUE	FALSE	FALSE	FALSE	4
P12845	WBGene00003514	T18D3.4	myo-2	Myosin-2	P12845	sp|P12845|MYO2_CAEEL Myosin-2 OS=Caenorhabditis elegans OX=6239 GN=myo-2 PE=1 SV=2	222.91	10	2.4	1	8	TRUE	FALSE	0.174281	0.304854	-1.09982	20.1707	2	0	20.7206	19.6208	21.5228	21.3335	19.3054	20.3384	19.5131	19.0108	20.276	20.1766	17.9995	17.5614		16.7867	22.7418	22.7313	20.5181	20.0532		19.3087	4	4	0	0	0	0	sp|P12845|MYO2_CAEEL	P12845	MYO2_CAEEL	1947	Caenorhabditis elegans	1:Experimental evidence at protein level	0.999	8	31	4	4	0	0	0	0	9	7	6	2	3	4	3.84064e+06	2.95644e+06	0	0	0	0		P12845	False	113	4	1	3	FALSE	FALSE	TRUE	TRUE	TRUE	TRUE	2
P28548	WBGene00002196	T01G9.6b	kin-10	Casein kinase II subunit beta	P28548	sp|P28548|CSK2B_CAEEL Casein kinase II subunit beta OS=Caenorhabditis elegans OX=6239 GN=kin-10 PE=1 SV=2	26.42	3	10.7	0.9999	8	TRUE	FALSE	0.437855	0.570237	0.909631	20.754	1	2	20.2992	21.2088	18.0997	20.41	22.3878	22.0112	21.6958	19.9194	22.9854		23.8483	23.9545	23.7619	22.7578	21.801		22.7165	22.7961	22.4917	21.6296	2	0	2	1	2	1	sp|P28548|CSK2B_CAEEL	P28548	CSK2B_CAEEL	234	Caenorhabditis elegans	1:Experimental evidence at protein level	0.999	8	8	2	0	2	1	2	1	2	0	2	1	2	1	0	0	6.25566e+06	4007821	2998268	0		P28548	False	9	3	2	1	TRUE	TRUE	FALSE	FALSE	FALSE	TRUE	3
P34213	WBGene00004269	F59B2.7	rab-6.1	Ras-related protein rab-6.1	P34213	sp|P34213|RAB6A_CAEEL Ras-related protein rab-6.1 OS=Caenorhabditis elegans OX=6239 GN=rab-6.1 PE=1 SV=1	23.24	5	17.1	1	8	TRUE	FALSE	0.0998318	0.205203	0.374005	22.0226	3	3	21.8356	22.2096	21.8636	21.8281	21.8152	22.4441	22.0869	22.0979	23.9235	23.144	23.4238	23.263	22.9218	23.0062	23.1541	22.4635	22.7071	22.5197	22.0667	22.293	2	1	1	2	0	2	sp|P34213|RAB6A_CAEEL	P34213	RAB6A_CAEEL	205	Caenorhabditis elegans	1:Experimental evidence at protein level	0.9937	3	24	1	0	0	1	0	1	6	4	4	4	2	4	4.8641e+06	4.16536e+06	4206211	5410415	3.9318e+06	3.29965e+06		P34213	False	12	0	0	0	FALSE	FALSE	FALSE	FALSE	FALSE	FALSE	6
P34426	WBGene00018408	F44B9.5	F44B9.5	Lipid droplet-regulating VLDL assembly factor AUP1 homolog	P34426	sp|P34426|AUP1_CAEEL Lipid droplet-regulating VLDL assembly factor AUP1 homolog OS=Caenorhabditis elegans OX=6239 GN=F44B9.5 PE=3 SV=2	44.2	3	6.7	0.9994	8	TRUE	FALSE	0.86621	0.910449	-0.211729	21.8491	2	2	21.9549	21.7432	22.9619	23.1349	19.768	22.7268	19.5001	23.0027	23.9423	24.0309	24.2855	22.5249		22.8845	23.7579	23.9354	24.1538	22.3664		22.7563	1	2	0	2	1	2	sp|P34426|AUP1_CAEEL	P34426	AUP1_CAEEL	390	Caenorhabditis elegans	3:Protein inferred from homology	0.9973	8	8	1	2	0	2	1	2	1	2	0	2	1	2	10414186	10304788	0	6.58155e+06	0	6177854		P34426	False	18	2	1	1	FALSE	FALSE	TRUE	FALSE	TRUE	FALSE	4
P34646	WBGene00013987	ZK512.8	ZK512.8	Uncharacterized protein ZK512.8	P34646	sp|P34646|YOQ8_CAEEL Uncharacterized protein ZK512.8 OS=Caenorhabditis elegans OX=6239 GN=ZK512.8 PE=4 SV=1	19.04	3	23.4	1	8	TRUE	FALSE	0.963109	0.97599	-0.00971506	23.0382	3	3	23.043	23.0333	22.8299	23.2018	23.0973	23.2627	23.0776	22.7597	26.426	23.4944	23.4673	23.4585	26.4289	25.6535	25.0716	22.229	22.1656	22.1302	24.9889	24.3554	1	2	1	1	1	2	sp|P34646|YOQ8_CAEEL	P34646	YOQ8_CAEEL	171	Caenorhabditis elegans	4:Protein predicted	0.9989	7	8	1	2	1	1	1	1	1	2	1	1	1	2	9503789	10793822	10229777	9542409	7.81288e+06	5220111		P34646	False	8	0	0	0	FALSE	FALSE	FALSE	FALSE	FALSE	FALSE	6
P50432	WBGene00003214	C05D11.11b	mel-32	Serine hydroxymethyltransferase	P50432	sp|P50432|GLYC_CAEEL Serine hydroxymethyltransferase OS=Caenorhabditis elegans OX=6239 GN=mel-32 PE=1 SV=2	55.73	4	7.9	1	8	TRUE	FALSE	0.0346812	0.0989958	0.723241	21.5919	3	3	21.2303	21.9535	21.4011	21.3314	20.9582	22.3684	21.7729	21.7193	21.4672	21.1373	21.7586	23.0264	22.3602	22.1324	22.067	21.8261	22.4111	23.6522	22.8743	22.7885	1	0	1	4	1	1	sp|P50432|GLYC_CAEEL	P50432	GLYC_CAEEL	507	Caenorhabditis elegans	1:Experimental evidence at protein level	0.9983	8	8	1	0	1	4	1	1	1	0	1	4	1	1	3.53004e+06	2.95216e+06	2.32236e+06	5133659	3.16278e+06	2.53798e+06		P50432	False	31	0	0	0	FALSE	FALSE	FALSE	FALSE	FALSE	FALSE	6
P51875	WBGene00001648	C26C6.2	goa-1	Guanine nucleotide-binding protein G(o) subunit alpha	P51875	sp|P51875|GNAO_CAEEL Guanine nucleotide-binding protein G(o) subunit alpha OS=Caenorhabditis elegans OX=6239 GN=goa-1 PE=1 SV=3	40.43	2	5.4	0.9972	8	TRUE	FALSE	0.150773	0.273492	1.53412	22.5052	2	3	21.7382	23.2723	23.2208	22.6894	19.3043	23.2128	23.3371	23.267	23.9921	23.3133	23.1026	23.5898	23.6741	23.1401	23.8077	23.2178	22.9709	23.4314	23.404	23.0119	2	1	1	1	1	2	sp|P51875|GNAO_CAEEL	P51875	GNAO_CAEEL	354	Caenorhabditis elegans	1:Experimental evidence at protein level	0.999	2	8	1	0	0	0	0	1	2	1	1	1	1	2	12461027	7.56729e+06	0	9217522	9352620	7.42028e+06		P51875	False	18	1	1	0	FALSE	FALSE	TRUE	FALSE	FALSE	FALSE	5
P58798	WBGene00000204	C35D10.16	arx-6	Probable actin-related protein 2/3 complex subunit 4	P58798	sp|P58798|ARPC4_CAEEL Probable actin-related protein 2/3 complex subunit 4 OS=Caenorhabditis elegans OX=6239 GN=arx-6 PE=1 SV=1	19.65	3	16	0.9999	8	TRUE	FALSE	0.0108986	0.0447488	1.12835	20.8814	2	3	20.3172	21.4456	20.3111	20.141	20.4996	21.8917	21.2325	21.2127	22.8766	22.5924	20.625	23.8163	23.1628	22.726	21.8441	21.6489	19.6453	22.8098	22.0447	21.7497	1	1	1	2	2	1	sp|P58798|ARPC4_CAEEL	P58798	ARPC4_CAEEL	169	Caenorhabditis elegans	1:Experimental evidence at protein level	0.9981	8	8	1	1	1	2	2	1	1	1	1	2	2	1	1.65831e+06	1.29357e+06	0	3.68916e+06	2.17463e+06	1.78644e+06		P58798	False	10	1	1	0	FALSE	FALSE	TRUE	FALSE	FALSE	FALSE	5
P90747	WBGene00007514	C10C6.6	catp-8	Probable manganese-transporting ATPase catp-8	P90747	sp|P90747|AT131_CAEEL Probable manganese-transporting ATPase catp-8 OS=Caenorhabditis elegans OX=6239 GN=catp-8 PE=3 SV=3	131.89	3	4.1	1	8	TRUE	FALSE	0.0713806	0.162779	-1.49669	21.267	3	1	22.0153	20.5186	22.0319	22.0525	21.9615	21.9736	18.9576	20.6246	21.4118	21.2382	21.0948	20.8879	20.2867	19.7376	22.9155	22.8308	22.6511	22.4175	21.7046	21.2974	2	2	2	2	0	0	sp|P90747|AT131_CAEEL	P90747	AT131_CAEEL	1178	Caenorhabditis elegans	3:Protein inferred from homology	0.999	8	8	2	2	2	2	0	0	2	2	2	2	0	0	5466114	4.8662e+06	4655122	3904793	0	0		P90747	False	58	2	0	2	FALSE	FALSE	FALSE	FALSE	TRUE	TRUE	4
P91343	WBGene00018893	F55F8.5	wdr-12	Ribosome biogenesis protein WDR12 homolog	P91343	sp|P91343|WDR12_CAEEL Ribosome biogenesis protein WDR12 homolog OS=Caenorhabditis elegans OX=6239 GN=wdr-12 PE=3 SV=1	48.97	4	9.6	1	8	TRUE	FALSE	0.1355	0.25376	-1.00783	20.8738	3	2	21.3778	20.3699	21.212	21.3753	21.546	21.477	20.5339	19.0988	22.3567	22.1615	22.3347	22.0963	21.0953	20.0522	22.3243	22.218	22.355	22.0899	20.9772	20.076	2	3	2	0	0	1	sp|P91343|WDR12_CAEEL	P91343	WDR12_CAEEL	439	Caenorhabditis elegans	3:Protein inferred from homology	0.999	8	8	2	3	2	0	0	1	2	3	2	0	0	1	3.09628e+06	3.04322e+06	3.49036e+06	2.76758e+06	1.33999e+06	0		P91343	False	20	1	0	1	FALSE	FALSE	FALSE	FALSE	FALSE	TRUE	5
P91409	WBGene00006374	T01B11.3	syx-4	Putative syntaxin-4	P91409	sp|P91409|STX4_CAEEL Putative syntaxin-4 OS=Caenorhabditis elegans OX=6239 GN=syx-4 PE=1 SV=1	32.3	4	13.9	1	8	TRUE	FALSE	0.361927	0.495754	0.251483	21.0078	3	3	20.8821	21.1336	20.8003	21.0065	20.8394	21.0829	21.1404	21.1774	22.8499	23.2143	22.943	23.1972	22.7157	22.3405	22.4024	22.8557	22.5482	22.7758	22.1826	21.9492	2	2	1	0	1	2	sp|P91409|STX4_CAEEL	P91409	STX4_CAEEL	287	Caenorhabditis elegans	1:Experimental evidence at protein level	0.999	8	8	2	2	1	0	1	2	2	2	1	0	1	2	2.32763e+06	2356854	2.1387e+06	2.10606e+06	2.04012e+06	1.74328e+06		P91409	False	15	0	0	0	FALSE	FALSE	FALSE	FALSE	FALSE	FALSE	6
Q09268	WBGene00016317	C32D5.10	C32D5.10	Uncharacterized RING finger protein C32D5.10	Q09268	sp|Q09268|YQDA_CAEEL Uncharacterized RING finger protein C32D5.10 OS=Caenorhabditis elegans OX=6239 GN=C32D5.10 PE=4 SV=2	68.23	3	3.8	0.9996	8	TRUE	FALSE	0.262347	0.400855	0.904582	20.9791	2	3	20.5269	21.4314	21.7566	21.0311	18.7928	21.0528	21.5876	21.654	21.8043	21.3218	20.5949	20.7206	21.7838	21.36	22.6199	22.2263	21.4631	21.5622	22.5137	22.2318	2	1	2	1	1	1	sp|Q09268|YQDA_CAEEL	Q09268	YQDA_CAEEL	610	Caenorhabditis elegans	4:Protein predicted	0.9988	8	8	2	1	2	1	1	1	2	1	2	1	1	1	4.51646e+06	2.39736e+06	0	2.06248e+06	2.7815e+06	2.4257e+06		Q09268	False	36	1	1	0	FALSE	FALSE	TRUE	FALSE	FALSE	FALSE	5
Q09450	WBGene00007330	C05C10.3	C05C10.3	Probable succinyl-CoA:3-ketoacid coenzyme A transferase, mitochondrial	Q09450	sp|Q09450|SCOT_CAEEL Probable succinyl-CoA:3-ketoacid coenzyme A transferase, mitochondrial OS=Caenorhabditis elegans OX=6239 GN=C05C10.3 PE=3 SV=1	56.08	6	15.7	1	8	TRUE	FALSE	0.013177	0.0506129	1.28181	21.0875	3	3	20.4466	21.7284	20.6013	20.2803	20.4582	22.4535	21.5787	21.153	22.2026	20.5783	21.412	23.5232	22.8327	22.1836	22.6031	21.0677	21.8652	23.9497	23.1475	22.6403	0	0	0	4	3	1	sp|Q09450|SCOT_CAEEL	Q09450	SCOT_CAEEL	521	Caenorhabditis elegans	3:Protein inferred from homology	0.999	8	8	0	0	0	4	3	1	0	0	0	4	3	1	2.02771e+06	1.42467e+06	1.64217e+06	5445908	2.76452e+06	1.71405e+06		Q09450	False	27	0	0	0	FALSE	FALSE	FALSE	FALSE	FALSE	FALSE	6
Q18066	WBGene00001000	C18A11.7b	dim-1	Disorganized muscle protein 1	Q18066	sp|Q18066|DIM_CAEEL Disorganized muscle protein 1 OS=Caenorhabditis elegans OX=6239 GN=dim-1 PE=1 SV=3	71.8	6	11.6	1	8	TRUE	FALSE	0.0125165	0.0487686	1.87657	20.4985	2	3	19.5602	21.4368	18.6747	20.0793	19.9266	22.2361	20.9623	21.1119		19.5857	19.4412	22.9713	21.0296	20.9717		20.6422	20.4615	23.9649	21.9115	21.9955	0	0	0	6	1	1	sp|Q18066|DIM_CAEEL	Q18066	DIM_CAEEL	640	Caenorhabditis elegans	1:Experimental evidence at protein level	0.999	8	8	0	0	0	6	1	1	0	0	0	6	1	1	0	1.23938e+06	1.13596e+06	4.68396e+06	1.80322e+06	1.66589e+06		Q18066	False	40	1	1	0	TRUE	FALSE	FALSE	FALSE	FALSE	FALSE	5
Q19131	WBGene00003791	F07A11.3	npp-5	Nuclear pore complex protein 5	Q19131	sp|Q19131|NPP5_CAEEL Nuclear pore complex protein 5 OS=Caenorhabditis elegans OX=6239 GN=npp-5 PE=1 SV=1	91.75	4	6.3	1	8	TRUE	FALSE	0.426099	0.560178	0.215134	21.8713	3	3	21.7638	21.9789	21.4185	21.7668	22.1059	22.2202	21.8799	21.8366	21.1967	21.2257	21.6985	21.748	21.3281	20.7377	22.397	22.5148	22.9514	22.9743	22.4426	21.9941	1	1	3	2	1	0	sp|Q19131|NPP5_CAEEL	Q19131	NPP5_CAEEL	813	Caenorhabditis elegans	1:Experimental evidence at protein level	0.9976	8	8	1	1	3	2	1	0	1	1	3	2	1	0	3.57288e+06	3.99206e+06	5145401	4632626	3.40619e+06	2.75301e+06		Q19131	False	47	0	0	0	FALSE	FALSE	FALSE	FALSE	FALSE	FALSE	6
Q20010	WBGene00009385	F35B12.5c	sas-5	Spindle assembly abnormal protein 5	Q20010	sp|Q20010|SAS5_CAEEL Spindle assembly abnormal protein 5 OS=Caenorhabditis elegans OX=6239 GN=sas-5 PE=1 SV=2	46.18	4	11.6	1	8	TRUE	FALSE	0.000478027	0.00542089	-2.43664	20.6158	3	0	21.8342	19.3975	22.082	21.9472	21.4733	19.6565	18.8581	19.678	23.1255	22.6811	22.6442			18.9355	23.3561	23.0006	22.9275			19.2223	3	2	3	0	0	0	sp|Q20010|SAS5_CAEEL	Q20010	SAS5_CAEEL	404	Caenorhabditis elegans	1:Experimental evidence at protein level	0.999	8	8	3	2	3	0	0	0	3	2	3	0	0	0	5659012	4.52369e+06	3318875	0	0	0		Q20010	False	24	3	0	3	FALSE	FALSE	FALSE	TRUE	TRUE	TRUE	3
Q22169	WBGene00020216	T04G9.5	trap-2	Translocon-associated protein subunit beta	Q22169	sp|Q22169|SSRB_CAEEL Translocon-associated protein subunit beta OS=Caenorhabditis elegans OX=6239 GN=trap-2 PE=1 SV=1	21.55	2	19.7	1	8	TRUE	FALSE	0.0423924	0.111791	-3.08973	23.0516	3	1	24.5965	21.5068	24.5326	24.723	24.5339	19.646	24.7274	20.1469	27.3621	27.3038	27.1453	25.7893	27.1349	25.7571	25.5927	25.6234	25.4286	24.0459	25.2798	24.044	2	2	1	1	1	1	sp|Q22169|SSRB_CAEEL	Q22169	SSRB_CAEEL	188	Caenorhabditis elegans	1:Experimental evidence at protein level	0.999	8	8	2	2	1	1	1	1	2	2	1	1	1	1	30936016	30981220	27688372	0	24516234	0		Q22169	False	6	2	0	2	FALSE	FALSE	FALSE	TRUE	FALSE	TRUE	4
Q22918	WBGene00016496	C37C3.2b	C37C3.2	Eukaryotic translation initiation factor 5	Q22918	sp|Q22918|IF5_CAEEL Eukaryotic translation initiation factor 5 OS=Caenorhabditis elegans OX=6239 GN=C37C3.2 PE=3 SV=2	48.76	2	4.4	0.9993	8	TRUE	FALSE	0.262203	0.400855	0.402514	22.238	3	3	22.0367	22.4392	22.0193	21.9331	22.1578	23.1701	22.1402	22.0074	23.4711	23.0796	23.4138	24.1277	22.6688	22.7021	23.5091	23.2065	23.5045	24.1916	22.621	22.7963	2	1	1	1	1	2	sp|Q22918|IF5_CAEEL	Q22918	IF5_CAEEL	436	Caenorhabditis elegans	3:Protein inferred from homology	0.9989	8	8	2	1	1	1	1	2	2	1	1	1	1	2	5.41829e+06	4.47965e+06	5.3338e+06	8949023	4.07974e+06	3.09903e+06		Q22918	False	21	0	0	0	FALSE	FALSE	FALSE	FALSE	FALSE	FALSE	6
Q23552	WBGene00022781	ZK622.3d	pmt-1	Phosphoethanolamine N-methyltransferase 1	Q23552	sp|Q23552|PMT1_CAEEL Phosphoethanolamine N-methyltransferase 1 OS=Caenorhabditis elegans OX=6239 GN=pmt-1 PE=1 SV=2	55.11	2	4	0.9999	8	TRUE	FALSE	0.522194	0.639251	-0.648098	20.4392	2	1	20.7633	20.1152	19.1487	21.3142	21.8268	21.548	20.1961	18.6014	21.1836	21.7594	22.3107	21.9098	20.6894	20.9667	21.4142	22.079	22.594	22.1664	20.8343	21.2535	1	2	1	3	1	0	sp|Q23552|PMT1_CAEEL	Q23552	PMT1_CAEEL	475	Caenorhabditis elegans	1:Experimental evidence at protein level	0.9988	8	8	1	2	1	3	1	0	1	2	1	3	1	0	0	2917182	4240404	2907122	0	0		Q23552	False	24	3	1	2	TRUE	FALSE	FALSE	FALSE	TRUE	TRUE	3
Q8MXS1	WBGene00004277	Y92C3B.3b	rab-18	Ras-related protein Rab-18	Q8MXS1	sp|Q8MXS1|RAB18_CAEEL Ras-related protein Rab-18 OS=Caenorhabditis elegans OX=6239 GN=rab-18 PE=3 SV=1	22.61	3	15.3	1	8	TRUE	FALSE	0.106333	0.215092	0.761885	21.1844	3	3	20.8035	21.5654	21.3469	21.0844	19.9793	21.7915	21.5994	21.3053	23.6426	23.0975	21.6798	22.9852	23.5209	22.5245	22.8732	22.417	20.9631	22.2418	22.6658	21.8113	2	1	1	2	1	1	sp|Q8MXS1|RAB18_CAEEL	Q8MXS1	RAB18_CAEEL	203	Caenorhabditis elegans	3:Protein inferred from homology	0.9989	8	8	2	1	1	2	1	1	2	1	1	2	1	1	3.39976e+06	2487496	1178242	3.44182e+06	2.80432e+06	1.90486e+06		Q8MXS1	False	12	0	0	0	FALSE	FALSE	FALSE	FALSE	FALSE	FALSE	6
Q9N4E9	WBGene00022193	Y71H2B.3	ppfr-4	Serine/threonine-protein phosphatase 4 regulatory subunit ppfr-4	Q9N4E9	sp|Q9N4E9|PP4RS_CAEEL Serine/threonine-protein phosphatase 4 regulatory subunit ppfr-4 OS=Caenorhabditis elegans OX=6239 GN=ppfr-4 PE=1 SV=1	37.92	4	26	1	8	TRUE	FALSE	0.727372	0.809432	-0.429826	21.1868	2	2	21.4017	20.9719	22.4597	18.8782	22.8673	20.9213	19.5396	22.4548	24.0888	22.8917	24.2059	22.0543	22.4705	23.2821	23.3194	22.2112	23.4892	21.3109	21.6154	22.5689	2	2	4	0	0	0	sp|Q9N4E9|PP4RS_CAEEL	Q9N4E9	PP4RS_CAEEL	327	Caenorhabditis elegans	1:Experimental evidence at protein level	0.999	8	8	2	2	4	0	0	0	2	2	4	0	0	0	7352680	0	8722130	1.88282e+06	0	4.22585e+06		Q9N4E9	False	12	2	1	1	FALSE	TRUE	FALSE	FALSE	TRUE	FALSE	4
Q9U2I0	WBGene00000793	Y41C4A.4g	crh-1	CREB homolog crh-1	Q9U2I0	sp|Q9U2I0|CREBH_CAEEL CREB homolog crh-1 OS=Caenorhabditis elegans OX=6239 GN=crh-1 PE=1 SV=2	34.69	2	4.9	0.997	8	TRUE	FALSE	0.505456	0.62644	0.496203	21.1877	2	3	20.9396	21.4358	21.7425	19.2484	21.8279	20.9972	21.7029	21.6072	24.2901	23.1	24.1185	23.0523	23.7596	23.2707	22.9357	21.8346	22.8169	21.724	22.3196	21.9726	1	1	1	1	2	2	sp|Q9U2I0|CREBH_CAEEL	Q9U2I0	CREBH_CAEEL	327	Caenorhabditis elegans	1:Experimental evidence at protein level	0.998	8	8	1	1	1	1	2	2	1	1	1	1	2	2	4472310	0	4243350	1.98455e+06	3013067	2.34827e+06		Q9U2I0	False	8	1	1	0	FALSE	TRUE	FALSE	FALSE	FALSE	FALSE	5
E1B6R8	WBGene00195248	B0334.15	emc-5	Membrane magnesium transporter	E1B6R8	tr|E1B6R8|E1B6R8_CAEEL Membrane magnesium transporter OS=Caenorhabditis elegans OX=6239 GN=emc-5 PE=1 SV=1	16.34	2	18.8	1	8	TRUE	FALSE	0.000868842	0.00802245	0.79026	24.1218	3	3	23.7267	24.5169	23.8134	23.6266	23.74	24.5007	24.471	24.5791	27.3104	26.5113	26.5794	27.3477	27.4426	27.1416	25.278	24.5678	24.5996	25.3413	25.3244	25.1654	3	2	0	1	1	1	tr|E1B6R8|E1B6R8_CAEEL	E1B6R8	E1B6R8_CAEEL	144	Caenorhabditis elegans	1:Experimental evidence at protein level	0.999	8	8	3	2	0	1	1	1	3	2	0	1	1	1	18791116	14489266	15970931	22508118	20524408	18423818		E1B6R8	False	5	0	0	0	FALSE	FALSE	FALSE	FALSE	FALSE	FALSE	6
G5ED07	WBGene00003964	H06O01.1	pdi-3	Protein disulfide-isomerase	G5ED07	tr|G5ED07|G5ED07_CAEEL Protein disulfide-isomerase OS=Caenorhabditis elegans OX=6239 GN=pdi-3 PE=1 SV=1	54.89	4	8.2	1	8	TRUE	FALSE	0.0450004	0.116665	1.59527	21.3693	2	3	20.5716	22.1669	21.8427	19.2659	20.6063	22.7913	21.8491	21.8603	22.4425	21.3318	20.9751	23.0674	22.038	21.3182	22.995	21.9732	21.5803	23.646	22.5048	21.927	0	1	1	3	1	2	tr|G5ED07|G5ED07_CAEEL	G5ED07	G5ED07_CAEEL	488	Caenorhabditis elegans	1:Experimental evidence at protein level	0.9987	8	8	0	1	1	3	1	2	0	1	1	3	1	2	4793977	0	1.81963e+06	6882405	3.33428e+06	2.79865e+06		G5ED07	False	30	1	1	0	FALSE	TRUE	FALSE	FALSE	FALSE	FALSE	5
G5EDV3	WBGene00000475	Y39A1C.3	cey-4	CSD domain-containing protein	G5EDV3	tr|G5EDV3|G5EDV3_CAEEL CSD domain-containing protein OS=Caenorhabditis elegans OX=6239 GN=cey-4 PE=1 SV=1	32.4	3	15.6	1	8	TRUE	FALSE	0.490458	0.613912	-0.583932	21.9646	3	2	22.2566	21.6727	22.6146	22.9554	21.1998	23.3606	21.2153	20.4421	24.1489	24.1011	22.2564	24.3719	21.9895		23.882	23.9231	22.0422	24.1311	21.6369		3	3	0	2	0	0	tr|G5EDV3|G5EDV3_CAEEL	G5EDV3	G5EDV3_CAEEL	294	Caenorhabditis elegans	1:Experimental evidence at protein level	0.999	8	8	3	3	0	2	0	0	3	3	0	2	0	0	8185932	9099109	2.74565e+06	10211869	2.14886e+06	0		G5EDV3	False	17	1	0	1	FALSE	FALSE	FALSE	FALSE	FALSE	TRUE	5
G5EF37	WBGene00003934	F54C1.7	pat-10	EF-hand domain-containing protein	G5EF37	tr|G5EF37|G5EF37_CAEEL EF-hand domain-containing protein OS=Caenorhabditis elegans OX=6239 GN=pat-10 PE=1 SV=1	18.5	2	18.6	0.9998	8	TRUE	FALSE	0.0956273	0.198026	-1.64236	23.0475	3	2	23.8687	22.2263	23.7248	23.7741	24.1071	23.2825	20.0416	23.3549	25.831	25.4747	25.8664	25.063	25.0443	24.6814	24.4767	24.2093	24.5647	23.7347	23.6043	23.3833	2	1	2	1	1	1	tr|G5EF37|G5EF37_CAEEL	G5EF37	G5EF37_CAEEL	161	Caenorhabditis elegans	1:Experimental evidence at protein level	0.9981	8	8	2	1	2	1	1	1	2	1	2	1	1	1	17671936	16049656	20598612	9673892	0	7.88635e+06		G5EF37	False	8	1	0	1	FALSE	FALSE	FALSE	FALSE	TRUE	FALSE	5
G5EG47	WBGene00010054	F54D5.11	gtf-2e2	Transcription initiation factor IIE subunit beta	G5EG47	tr|G5EG47|G5EG47_CAEEL Transcription initiation factor IIE subunit beta OS=Caenorhabditis elegans OX=6239 GN=gtf-2e2 PE=1 SV=1	32.99	3	12.8	1	8	TRUE	FALSE	0.133827	0.252649	-1.16117	21.969	3	2	22.5495	21.3884	22.691	22.5612	22.3964	22.31	22.1875	19.6677	24.4706	24.1788	24.2898	22.9058	22.8248	22.6221	23.9236	23.7207	23.7955	22.3848	22.1921	22.1313	1	2	1	1	1	2	tr|G5EG47|G5EG47_CAEEL	G5EG47	G5EG47_CAEEL	289	Caenorhabditis elegans	1:Experimental evidence at protein level	0.999	8	8	1	2	1	1	1	2	1	2	1	1	1	2	8631433	6923649	6.29295e+06	4929980	4.21567e+06	0		G5EG47	False	14	1	0	1	FALSE	FALSE	FALSE	FALSE	FALSE	TRUE	5
H2KYB8	WBGene00017929	F29C4.7a	grld-1	RRM domain-containing protein	H2KYB8	tr|H2KYB8|H2KYB8_CAEEL RRM domain-containing protein OS=Caenorhabditis elegans OX=6239 GN=grld-1 PE=1 SV=1	58.86	3	5.6	1	8	TRUE	FALSE	0.804618	0.868716	0.237784	20.0178	1	2	19.8989	20.1367	18.9284	20.0249	20.7433	21.0744	18.2458	21.0898	19.5957	20.0038	21.0793	22.0264		20.7623	20.0487	20.5458	21.585	22.5054		21.2715	2	1	1	3	1	0	tr|H2KYB8|H2KYB8_CAEEL	H2KYB8	H2KYB8_CAEEL	520	Caenorhabditis elegans	1:Experimental evidence at protein level	0.9987	8	8	2	1	1	3	1	0	2	1	1	3	1	0	0	0	2.00091e+06	2.09369e+06	0	1640559		H2KYB8	False	28	3	2	1	TRUE	TRUE	FALSE	FALSE	TRUE	FALSE	3
O01815	WBGene00020932	W02D3.2	dhod-1	Dihydroorotate dehydrogenase (quinone), mitochondrial	O01815	tr|O01815|O01815_CAEEL Dihydroorotate dehydrogenase (quinone), mitochondrial OS=Caenorhabditis elegans OX=6239 GN=dhod-1 PE=1 SV=1	45.66	3	9.7	1	8	TRUE	FALSE	0.474547	0.599837	0.776549	20.4383	1	2	20.0501	20.8266	18.8495	21.6542	19.6466	22.3774	21.0382	19.0643	21.4674	22.3681		23.3861	21.5991	20.6275	21.698	22.6877		23.6427	21.744	20.9143	1	3	0	2	1	1	tr|O01815|O01815_CAEEL	O01815	O01815_CAEEL	411	Caenorhabditis elegans	1:Experimental evidence at protein level	0.999	8	8	1	3	0	2	1	1	1	3	0	2	1	1	0	3.69224e+06	0	5166041	1.90058e+06	0		O01815	False	24	3	2	1	TRUE	FALSE	TRUE	FALSE	FALSE	TRUE	3
O01819	WBGene00019013	F57C9.7	tofu-4	Twenty One u-rna (21U-RNA) biogenesis Fouled Up	O01819	tr|O01819|O01819_CAEEL Twenty One u-rna (21U-RNA) biogenesis Fouled Up OS=Caenorhabditis elegans OX=6239 GN=tofu-4 PE=4 SV=1	47.32	4	10.9	1	8	TRUE	FALSE	0.000396423	0.00478867	-3.80857	21.9948	3	2	23.899	20.0905	23.7405	24.0089	23.9477	21.1778	20.4199	18.6738	25.0907	24.9792	25.7819	21.6503	21.2013		24.7363	24.7137	25.4802	21.3219	20.7612		3	1	3	1	0	0	tr|O01819|O01819_CAEEL	O01819	O01819_CAEEL	412	Caenorhabditis elegans	4:Protein predicted	0.999	8	8	3	1	3	1	0	0	3	1	3	1	0	0	17865618	18885218	18444144	2.24915e+06	1238138	0		O01819	False	16	1	0	1	FALSE	FALSE	FALSE	FALSE	FALSE	TRUE	5
O44887	WBGene00002135	Y8G1A.2	inx-13	Innexin	O44887	tr|O44887|O44887_CAEEL Innexin OS=Caenorhabditis elegans OX=6239 GN=inx-13 PE=1 SV=1	45.09	4	10.1	1	8	TRUE	FALSE	0.000286189	0.00378543	-2.4691	20.7348	3	0	21.9694	19.5003	21.8804	21.9554	22.0724	19.5338	18.9774	19.9896	23.3618	23.1599	23.3702		20.0149	19.1881	23.0075	22.8945	23.0686		19.5748	18.89	4	2	2	0	0	0	tr|O44887|O44887_CAEEL	O44887	O44887_CAEEL	385	Caenorhabditis elegans	1:Experimental evidence at protein level	0.999	7	8	3	2	2	0	0	0	4	2	2	0	0	0	4920898	4.54949e+06	5.02716e+06	0	0	0		O44887	False	16	3	0	3	FALSE	FALSE	FALSE	TRUE	TRUE	TRUE	3
O45712	WBGene00011155	R09B3.2	rbm-3.1	RRM domain-containing protein	O45712	tr|O45712|O45712_CAEEL RRM domain-containing protein OS=Caenorhabditis elegans OX=6239 GN=rbm-3.1 PE=1 SV=1	9.18	2	37.3	1	8	TRUE	FALSE	0.0286056	0.0871712	0.742137	22.8757	3	3	22.5047	23.2468	22.3065	22.5971	22.6104	23.7673	23.1471	22.826	26.7575	26.7692	26.8479	27.9283	27.1783	26.4365	23.4032	23.5038	23.5463	24.5999	23.7382	23.1383	2	2	1	0	1	2	tr|O45712|O45712_CAEEL	O45712	O45712_CAEEL	83	Caenorhabditis elegans	1:Experimental evidence at protein level	0.999	8	8	2	2	1	0	1	2	2	2	1	0	1	2	6611823	7.09822e+06	7.2993e+06	13537441	8.19886e+06	5465913		O45712	False	2	0	0	0	FALSE	FALSE	FALSE	FALSE	FALSE	FALSE	6
O61771	WBGene00016457	C35E7.5a	C35E7.5	Ig-like domain-containing protein	O61771	tr|O61771|O61771_CAEEL Ig-like domain-containing protein OS=Caenorhabditis elegans OX=6239 GN=C35E7.5 PE=1 SV=1	144.33	4	2.7	1	8	TRUE	FALSE	0.732855	0.814446	0.214699	20.1481	2	2	20.0407	20.2554	20.9469	19.9219	19.2533	19.9232	20.9639	19.8791	21.1578	19.9135	18.5715	19.1092	20.7434	18.5214	22.7103	21.555	20.1768	20.6878	22.2102	20.1301	2	2	0	1	1	2	tr|O61771|O61771_CAEEL	O61771	O61771_CAEEL	1262	Caenorhabditis elegans	1:Experimental evidence at protein level	0.9988	8	8	2	2	0	1	1	2	2	2	0	1	1	2	2.57657e+06	1.11129e+06	0	942647	1.80528e+06	0		O61771	False	60	2	1	1	FALSE	FALSE	TRUE	FALSE	FALSE	TRUE	4
O76367	WBGene00017926	F29C4.2	cox-6c	Mitochondrial cytochrome c oxidase subunit VIc/VIIs domain-containing protein	O76367	tr|O76367|O76367_CAEEL Mitochondrial cytochrome c oxidase subunit VIc/VIIs domain-containing protein OS=Caenorhabditis elegans OX=6239 GN=cox-6c PE=1 SV=1	10.21	2	24.4	0.9999	8	TRUE	FALSE	0.199959	0.334	0.810256	23.5958	3	3	23.1907	24.0009	23.1541	22.3635	24.0544	22.9238	24.5239	24.5551	26.3894	23.8929	26.3575	24.275	26.8174	26.6137	24.62	22.2124	24.6408	22.5317	24.9623	24.9006	2	1	2	1	1	1	tr|O76367|O76367_CAEEL	O76367	O76367_CAEEL	90	Caenorhabditis elegans	1:Experimental evidence at protein level	0.9989	8	8	2	1	2	1	1	1	2	1	2	1	1	1	11898126	6037056	19858776	7544238	21291120	18120110		O76367	False	6	0	0	0	FALSE	FALSE	FALSE	FALSE	FALSE	FALSE	6
P90788	WBGene00008412	D2030.2a	CELE_D2030.2	ATP-dependent Clp protease ATP-binding subunit clpX-like, mitochondrial	P90788	tr|P90788|P90788_CAEEL ATP-dependent Clp protease ATP-binding subunit clpX-like, mitochondrial OS=Caenorhabditis elegans OX=6239 GN=CELE_D2030.2 PE=1 SV=1	63.57	5	10.4	1	8	TRUE	FALSE	0.0101263	0.0424769	1.998	20.4578	1	3	19.4588	21.4568	18.3946	19.6518	20.33	21.8982	21.2449	21.2273	19.181	19.46	20.3691	21.9629	22.0839	21.4664	19.8711	20.2389	21.1118	22.679	22.6883	22.2127	0	1	1	4	1	1	tr|P90788|P90788_CAEEL	P90788	P90788_CAEEL	586	Caenorhabditis elegans	1:Experimental evidence at protein level	0.9989	8	8	0	1	1	4	1	1	0	1	1	4	1	1	0	0	1.50244e+06	3.70592e+06	2.19338e+06	1.80467e+06		P90788	False	33	2	2	0	TRUE	TRUE	FALSE	FALSE	FALSE	FALSE	4
Q18683	WBGene00008147	C47E12.2	C47E12.2	ADP/ATP translocase	Q18683	tr|Q18683|Q18683_CAEEL ADP/ATP translocase OS=Caenorhabditis elegans OX=6239 GN=C47E12.2 PE=1 SV=1	34.4	3	10.8	1	8	TRUE	FALSE	0.741154	0.820387	0.267695	20.1237	1	2	19.9898	20.2575	20.7984	19.1117	20.0594	20.9776	18.7915	21.0036	22.4686	21.1719	19.4821	21.8119	20.2304	20.7275	22.5066	21.2988	19.5727	21.8759	20.1827	20.8216	0	2	2	2	2	0	tr|Q18683|Q18683_CAEEL	Q18683	Q18683_CAEEL	306	Caenorhabditis elegans	1:Experimental evidence at protein level	0.9988	8	8	0	2	2	2	2	0	0	2	2	2	2	0	2324615	0	0	1.95773e+06	0	1.54542e+06		Q18683	False	21	3	2	1	FALSE	TRUE	TRUE	FALSE	TRUE	FALSE	3
Q18916	WBGene00017012	D1009.1a	acs-22	Fatty Acid CoA Synthetase family	Q18916	tr|Q18916|Q18916_CAEEL Fatty Acid CoA Synthetase family OS=Caenorhabditis elegans OX=6239 GN=acs-22 PE=1 SV=1	73.47	3	4	1	8	TRUE	FALSE	0.637387	0.727756	0.835978	22.3828	2	2	21.9648	22.8008	18.3579	23.9189	23.6177	23.9709	20.2428	24.1887	23.6016	23.7009	23.5028	23.8178	23.5699	23.4492	24.1541	24.3424	24.108	24.3963	24.0367	24.0579	0	2	1	3	0	2	tr|Q18916|Q18916_CAEEL	Q18916	Q18916_CAEEL	655	Caenorhabditis elegans	1:Experimental evidence at protein level	0.9979	8	8	0	2	1	3	0	2	0	2	1	3	0	2	0	17743770	14672918	15590010	0	14056596		Q18916	False	30	2	1	1	TRUE	FALSE	FALSE	FALSE	TRUE	FALSE	4
Q20129	WBGene00009507	F37D6.1	mus-101	BRCT domain-containing protein	Q20129	tr|Q20129|Q20129_CAEEL BRCT domain-containing protein OS=Caenorhabditis elegans OX=6239 GN=mus-101 PE=1 SV=3	134.33	4	3.4	1	8	TRUE	FALSE	0.378691	0.512401	0.280931	21.3332	3	3	21.1927	21.4737	21.5394	20.8963	21.1424	21.8374	21.2093	21.3743	21.0978	19.5681	19.8718	21.9422	21.3908	19.5223	22.6977	21.2569	21.5244	23.5681	22.9049	21.1784	3	1	1	0	2	1	tr|Q20129|Q20129_CAEEL	Q20129	Q20129_CAEEL	1182	Caenorhabditis elegans	1:Experimental evidence at protein level	0.9989	8	8	3	1	1	0	2	1	3	1	1	0	2	1	3.88526e+06	2.18351e+06	2638561	3.55289e+06	2.13997e+06	1998222		Q20129	False	62	0	0	0	FALSE	FALSE	FALSE	FALSE	FALSE	FALSE	6
Q20768	WBGene00010048	F54D5.2	CELE_F54D5.2	Decapping nuclease	Q20768	tr|Q20768|Q20768_CAEEL Decapping nuclease OS=Caenorhabditis elegans OX=6239 GN=CELE_F54D5.2 PE=1 SV=4	48.67	5	13.8	1	8	TRUE	FALSE	0.0109905	0.0449046	-1.49211	20.3755	3	1	21.1215	19.6294	21.2238	20.7316	21.4092	19.7185	19.1087	20.0611	22.9762	21.7006	22.409	20.1638			23.2068	22.0202	22.6923	20.4204			3	2	3	0	0	0	tr|Q20768|Q20768_CAEEL	Q20768	Q20768_CAEEL	426	Caenorhabditis elegans	1:Experimental evidence at protein level	0.999	8	8	3	2	3	0	0	0	3	2	3	0	0	0	3.12177e+06	1.94798e+06	3.17449e+06	817950	0	0		Q20768	False	24	2	0	2	FALSE	FALSE	FALSE	FALSE	TRUE	TRUE	4
Q20966	WBGene00010233	F58B3.7	rbm-17	Splicing factor 45	Q20966	tr|Q20966|Q20966_CAEEL Splicing factor 45 OS=Caenorhabditis elegans OX=6239 GN=rbm-17 PE=1 SV=1	41.18	6	21	1	8	TRUE	FALSE	0.750188	0.827639	0.311448	20.9693	2	2	20.8135	21.125	21.3024	19.782	21.3563	19.0232	21.8542	22.4975	22.294	21.0705	22.1604	21.6103	22.7173	23.0663	22.4632	21.3287	22.3823	21.8055	22.8008	23.2917	0	0	0	1	3	4	tr|Q20966|Q20966_CAEEL	Q20966	Q20966_CAEEL	371	Caenorhabditis elegans	1:Experimental evidence at protein level	0.9984	8	8	0	0	0	1	3	4	0	0	0	1	3	4	3.29648e+06	0	3.06018e+06	0	3.34617e+06	4352711		Q20966	False	23	2	1	1	FALSE	TRUE	FALSE	TRUE	FALSE	FALSE	4
Q21105	WBGene00010486	K01H12.4	CELE_K01H12.4	Breast cancer type 2 susceptibility protein homolog	Q21105	tr|Q21105|Q21105_CAEEL Breast cancer type 2 susceptibility protein homolog OS=Caenorhabditis elegans OX=6239 GN=CELE_K01H12.4 PE=1 SV=1	36.15	3	8.8	1	8	TRUE	FALSE	0.782899	0.851417	0.215387	21.2252	2	3	21.1175	21.3329	22.051	21.9317	19.3698	21.9513	20.7756	21.2718	23.8841	23.3401	22.6264	23.194	21.6086	21.5318	23.3371	22.882	22.1321	22.673	20.9759	21.041	3	2	1	2	0	0	tr|Q21105|Q21105_CAEEL	Q21105	Q21105_CAEEL	329	Caenorhabditis elegans	1:Experimental evidence at protein level	0.999	8	8	3	2	1	2	0	0	3	2	1	2	0	0	5.53883e+06	4.47554e+06	0	3.84486e+06	1.58433e+06	1861223		Q21105	False	14	1	1	0	FALSE	FALSE	TRUE	FALSE	FALSE	FALSE	5
Q21713	WBGene00011011	R04D3.3	CELE_R04D3.3	Uncharacterized protein	Q21713	tr|Q21713|Q21713_CAEEL Uncharacterized protein OS=Caenorhabditis elegans OX=6239 GN=CELE_R04D3.3 PE=1 SV=1	49.99	3	7	1	8	TRUE	FALSE	0.0426281	0.111791	1.52734	20.8262	1	3	20.0625	21.5898	21.2949	18.9611	19.9315	21.9477	21.1052	21.7166	22.6189	21.8183	21.5917	22.2998	22.0303	22.3908	22.2646	21.5529	21.29	21.9715	21.5902	22.0927	1	1	0	2	1	3	tr|Q21713|Q21713_CAEEL	Q21713	Q21713_CAEEL	430	Caenorhabditis elegans	1:Experimental evidence at protein level	0.999	8	8	1	1	0	2	1	3	1	1	0	2	1	3	3.27955e+06	0	0	3.83516e+06	1.99102e+06	2.53341e+06		Q21713	False	16	2	2	0	FALSE	TRUE	TRUE	FALSE	FALSE	FALSE	4
Q21746	WBGene00019893	R05F9.10	sgt-1	SGTA homodimerisation domain-containing protein	Q21746	tr|Q21746|Q21746_CAEEL SGTA homodimerisation domain-containing protein OS=Caenorhabditis elegans OX=6239 GN=sgt-1 PE=1 SV=1	36.44	4	18.1	1	8	TRUE	FALSE	0.00643246	0.0307247	2.25575	20.8322	1	3	19.7043	21.9601	20.9337	19.2883	18.891	22.4442	21.8843	21.5517	22.0305	20.4725	21.87	24.0499	23.4764	22.8435	21.4835	20.0144	21.3757	23.5289	22.8437	22.3527	2	0	0	4	1	1	tr|Q21746|Q21746_CAEEL	Q21746	Q21746_CAEEL	337	Caenorhabditis elegans	1:Experimental evidence at protein level	0.999	8	8	2	0	0	4	1	1	2	0	0	4	1	1	2.5532e+06	0	0	5.41089e+06	3.41673e+06	2.25968e+06		Q21746	False	14	2	2	0	FALSE	TRUE	TRUE	FALSE	FALSE	FALSE	4
Q22974	WBGene00018482	F45F2.10	CELE_F45F2.10	ANK_REP_REGION domain-containing protein	Q22974	tr|Q22974|Q22974_CAEEL ANK_REP_REGION domain-containing protein OS=Caenorhabditis elegans OX=6239 GN=CELE_F45F2.10 PE=1 SV=2	110.24	5	5.8	1	8	TRUE	FALSE	0.0357607	0.100528	-1.39259	21.3933	3	2	22.0896	20.6971	22.3698	22.3788	21.5203	21.6583	20.7657	19.6671	22.7531	22.3977	21.6801	20.7685	20.5519	18.7533	24.0426	23.7761	23.0223	22.084	21.7557	20.099	5	2	1	0	0	0	tr|Q22974|Q22974_CAEEL	Q22974	Q22974_CAEEL	980	Caenorhabditis elegans	1:Experimental evidence at protein level	0.999	8	8	5	2	1	0	0	0	5	2	1	0	0	0	6908539	6101248	3.4288e+06	3.13825e+06	1573499	0		Q22974	False	50	1	0	1	FALSE	FALSE	FALSE	FALSE	FALSE	TRUE	5
Q8WTM0	WBGene00021554	Y45G5AL.1b	CELE_Y45G5AL.1	Late endosomal/lysosomal adaptor and MAPK and MTOR activator 1	Q8WTM0	tr|Q8WTM0|Q8WTM0_CAEEL Late endosomal/lysosomal adaptor and MAPK and MTOR activator 1 OS=Caenorhabditis elegans OX=6239 GN=CELE_Y45G5AL.1 PE=1 SV=1	30.73	4	19.3	1	8	TRUE	FALSE	0.00336288	0.019365	1.00461	22.3782	3	3	21.8759	22.8806	21.9155	22.0631	21.6493	23.2291	22.6673	22.7453	23.9005	23.7302	23.9724	24.7426	24.2072	24.5904	22.7161	22.6347	22.8406	23.5842	22.9371	23.4622	0	2	1	3	1	1	tr|Q8WTM0|Q8WTM0_CAEEL	Q8WTM0	Q8WTM0_CAEEL	275	Caenorhabditis elegans	1:Experimental evidence at protein level	0.999	8	8	0	2	1	3	1	1	0	2	1	3	1	1	5.04226e+06	4902127	3.74927e+06	9322230	5.87923e+06	5168335		Q8WTM0	False	9	0	0	0	FALSE	FALSE	FALSE	FALSE	FALSE	FALSE	6
Q95R12	WBGene00017888	F28B3.9	acl-11	Phospholipid/glycerol acyltransferase domain-containing protein	Q95R12	tr|Q95R12|Q95R12_CAEEL Phospholipid/glycerol acyltransferase domain-containing protein OS=Caenorhabditis elegans OX=6239 GN=acl-11 PE=1 SV=2	41.78	2	4.3	0.9993	8	TRUE	FALSE	0.576034	0.68151	0.397583	21.6192	2	3	21.4204	21.818	22.1838	22.3294	19.7481	21.9491	21.5278	21.9771	23.4465	23.2632	22.5005	22.5689	22.2115	22.3573	23.0922	22.9978	22.1989	22.2406	21.7714	22.0592	2	2	1	0	2	1	tr|Q95R12|Q95R12_CAEEL	Q95R12	Q95R12_CAEEL	368	Caenorhabditis elegans	1:Experimental evidence at protein level	0.9944	8	8	2	2	1	0	2	1	2	2	1	0	2	1	6072760	5896115	0	3.83905e+06	2.66869e+06	3034644		Q95R12	False	16	1	1	0	FALSE	FALSE	TRUE	FALSE	FALSE	FALSE	5
Q965K5	WBGene00021149	W10G11.20	dnc-3	DyNactin Complex component	Q965K5	tr|Q965K5|Q965K5_CAEEL DyNactin Complex component OS=Caenorhabditis elegans OX=6239 GN=dnc-3 PE=1 SV=2	19.42	3	21.1	1	8	TRUE	FALSE	3.28859e-06	0.000421699	-3.71803	21.0725	3	0	22.9315	19.2135	22.9824	22.6814	23.1308	19.0562	19.1983	19.386	24.8931	24.3952	25.158	20.9169	22.8193	22.6222	23.8607	23.4517	24.1782	19.9104	21.7011	21.646	2	1	3	0	1	1	tr|Q965K5|Q965K5_CAEEL	Q965K5	Q965K5_CAEEL	171	Caenorhabditis elegans	1:Experimental evidence at protein level	0.999	8	8	2	1	3	0	1	1	2	1	3	0	1	1	10562890	7.5251e+06	10469492	0	0	0		Q965K5	False	10	3	0	3	FALSE	FALSE	FALSE	TRUE	TRUE	TRUE	3
Q9N3D3	WBGene00021843	Y54E10BR.4a	CELE_Y54E10BR.4	RNA-binding protein NOB1	Q9N3D3	tr|Q9N3D3|Q9N3D3_CAEEL RNA-binding protein NOB1 OS=Caenorhabditis elegans OX=6239 GN=CELE_Y54E10BR.4 PE=1 SV=2	41.01	2	5.5	0.9998	8	TRUE	FALSE	0.8135	0.874985	0.129458	20.1759	2	3	20.1112	20.2407	20.7197	20.4244	19.1896	20.3569	20.0563	20.3088	21.9258	21.3632	21.5979	21.2132	20.8551	20.6543	21.6589	21.1852	21.3838	20.9723	20.5025	20.4436	2	2	1	2	0	1	tr|Q9N3D3|Q9N3D3_CAEEL	Q9N3D3	Q9N3D3_CAEEL	364	Caenorhabditis elegans	1:Experimental evidence at protein level	0.999	8	8	2	2	1	2	0	1	2	2	1	2	0	1	2.20114e+06	1.5743e+06	0	1.27323e+06	962313	954792		Q9N3D3	False	17	1	1	0	FALSE	FALSE	TRUE	FALSE	FALSE	FALSE	5
Q9N580	WBGene00021202	Y17G9B.5	CELE_Y17G9B.5	Evolutionarily conserved signaling intermediate in Toll pathway, mitochondrial	Q9N580	tr|Q9N580|Q9N580_CAEEL Evolutionarily conserved signaling intermediate in Toll pathway, mitochondrial OS=Caenorhabditis elegans OX=6239 GN=CELE_Y17G9B.5 PE=1 SV=1	40.61	4	8	1	8	TRUE	FALSE	0.27785	0.415777	0.324416	21.0485	3	3	20.8862	21.2107	20.932	20.8382	20.8886	20.9722	21.5031	21.1566	21.8093	21.4194	21.5518	21.3907	22.2274	21.4975	22.0988	21.7978	21.894	21.7062	22.4312	21.8432	3	1	2	1	1	0	tr|Q9N580|Q9N580_CAEEL	Q9N580	Q9N580_CAEEL	350	Caenorhabditis elegans	1:Experimental evidence at protein level	0.9978	8	8	3	1	2	1	1	0	3	1	2	1	1	0	2550168	2.09722e+06	2.21285e+06	1950469	2.62337e+06	1.71841e+06		Q9N580	False	25	0	0	0	FALSE	FALSE	FALSE	FALSE	FALSE	FALSE	6
Q9N5E4	WBGene00020181	T02H6.11	CELE_T02H6.11	Cytochrome b-c1 complex subunit 7	Q9N5E4	tr|Q9N5E4|Q9N5E4_CAEEL Cytochrome b-c1 complex subunit 7 OS=Caenorhabditis elegans OX=6239 GN=CELE_T02H6.11 PE=1 SV=1	15.11	4	34.6	1	8	TRUE	FALSE	0.395862	0.53175	-0.634338	21.1902	3	2	21.5074	20.873	21.344	21.1113	22.0668	21.6831	21.6976	19.2384	23.8632	24.2983	23.3618	22.7534	22.6687	21.5668	22.6788	23.2028	22.2301	21.595	21.3985	20.4386	2	3	1	1	1	0	tr|Q9N5E4|Q9N5E4_CAEEL	Q9N5E4	Q9N5E4_CAEEL	130	Caenorhabditis elegans	1:Experimental evidence at protein level	0.999	8	8	2	3	1	1	1	0	2	3	1	1	1	0	3.39294e+06	2.53439e+06	5.00774e+06	3.1926e+06	3001853	0		Q9N5E4	False	9	1	0	1	FALSE	FALSE	FALSE	FALSE	FALSE	TRUE	5
