## Supplementary Table 2 for "BRC-2/BRCA2-RIPR-1 mediated constraints on homologous recombination execution are spatiotemporally regulated during meiosis" (part 2 of 2)

### Sheet: Protein LFQ (continued)
												Quality filter		ripr / ctrl				Quantitative events		Mean LFQ intensity [log2]		Imputed LFQ intensity [log2]						iBAQ intensity [log2]						Intensity [log2]						Spectral count
Q9U252	WBGene00013177	Y53H1A.1a	rsy-1	Arginine/serine-rich protein PNISR	Q9U252	tr|Q9U252|Q9U252_CAEEL Arginine/serine-rich protein PNISR OS=Caenorhabditis elegans OX=6239 GN=rsy-1 PE=1 SV=2	65.93	4	11	1	8	TRUE	FALSE	0.00963755	0.041089	1.08353	22.0233	3	3	21.4815	22.565	21.5883	21.2019	21.6543	22.0197	22.6367	23.0386	22.0925	22.2805	23.3359	23.4981	23.9775	23.9057	22.0601	22.337	23.3561	23.4917	23.8594	23.9294	1	0	2	2	2	1	tr|Q9U252|Q9U252_CAEEL	Q9U252	Q9U252_CAEEL	589	Caenorhabditis elegans	1:Experimental evidence at protein level	0.9989	8	8	1	0	2	2	2	1	1	0	2	2	2	1	4018996	2.69857e+06	3.76248e+06	4.03154e+06	5755674	6.33378e+06		Q9U252	False	20	0	0	0	FALSE	FALSE	FALSE	FALSE	FALSE	FALSE	6
Q9U2S6	WBGene00000889	Y116A8C.34a	cyn-13	Peptidyl-prolyl cis-trans isomerase E	Q9U2S6	tr|Q9U2S6|Q9U2S6_CAEEL Peptidyl-prolyl cis-trans isomerase E OS=Caenorhabditis elegans OX=6239 GN=cyn-13 PE=1 SV=1	36.4	3	9.7	1	8	TRUE	FALSE	0.907467	0.939595	-0.0449056	20.5596	3	3	20.5821	20.5372	20.8568	20.2103	20.6791	20.8831	20.2647	20.4638	22.7954	21.941	22.39	22.4619	21.2374	20.9171	22.6109	21.8455	22.2583	22.3035	20.9673	20.7889	2	1	3	2	0	0	tr|Q9U2S6|Q9U2S6_CAEEL	Q9U2S6	Q9U2S6_CAEEL	331	Caenorhabditis elegans	1:Experimental evidence at protein level	0.999	8	8	2	1	3	2	0	0	2	1	3	2	0	0	2.4206e+06	1.35723e+06	1.91382e+06	1.83364e+06	1.11185e+06	1.06303e+06		Q9U2S6	False	18	0	0	0	FALSE	FALSE	FALSE	FALSE	FALSE	FALSE	6
Q9U3S8	WBGene00007105	B0035.1b	znf-207	BED-type domain-containing protein	Q9U3S8	tr|Q9U3S8|Q9U3S8_CAEEL BED-type domain-containing protein OS=Caenorhabditis elegans OX=6239 GN=znf-207 PE=1 SV=1	37.57	4	13.2	1	8	TRUE	FALSE	0.00291151	0.0176491	2.07511	20.4259	0	3	19.3883	21.4635	19.7086	18.8289	19.6275	20.8634	21.6618	21.8652			21.7641	21.5127	23.5022	22.3153			21.2698	20.9917	22.8695	21.8245	0	1	0	1	4	2	tr|Q9U3S8|Q9U3S8_CAEEL	Q9U3S8	Q9U3S8_CAEEL	341	Caenorhabditis elegans	1:Experimental evidence at protein level	0.9987	8	8	0	1	0	1	4	2	0	1	0	1	4	2	0	0	0	1.80879e+06	2928286	2.80818e+06		Q9U3S8	False	14	3	3	0	TRUE	TRUE	TRUE	FALSE	FALSE	FALSE	3
Q9XVQ2	WBGene00008857	F15D3.7	timm-23	Mitochondrial import inner membrane translocase subunit TIM23	Q9XVQ2	tr|Q9XVQ2|Q9XVQ2_CAEEL Mitochondrial import inner membrane translocase subunit TIM23 OS=Caenorhabditis elegans OX=6239 GN=timm-23 PE=1 SV=1	25.05	2	8.3	1	8	TRUE	FALSE	2.74414e-05	0.00117294	-3.35091	20.5432	3	0	22.2187	18.8678	22.2237	22.1149	22.3174	18.9592	19.094	18.5501	24.2706	23.9912	24.2266	22.7981	23.5296	23.2131	23.0862	22.8957	23.0949	21.6396	22.2594	22.0848	2	2	1	1	1	1	tr|Q9XVQ2|Q9XVQ2_CAEEL	Q9XVQ2	Q9XVQ2_CAEEL	242	Caenorhabditis elegans	1:Experimental evidence at protein level	0.999	8	8	2	2	1	1	1	1	2	2	1	1	1	1	6243249	5081413	5.95789e+06	0	0	0		Q9XVQ2	False	9	3	0	3	FALSE	FALSE	FALSE	TRUE	TRUE	TRUE	3
Q9XVZ6	WBGene00013214	Y54G11A.3	CELE_Y54G11A.3	RNA helicase	Q9XVZ6	tr|Q9XVZ6|Q9XVZ6_CAEEL RNA helicase OS=Caenorhabditis elegans OX=6239 GN=CELE_Y54G11A.3 PE=1 SV=1	56.73	6	16.1	1	8	TRUE	FALSE	0.556614	0.66562	-0.35936	20.6498	3	1	20.8295	20.4701	21.8273	20.6143	20.0469	20.9174	20.8012	19.6919	23.7952	21.6465	20.4813	21.4586	20.0292	18.5284	24.2988	22.239	21.0376	21.9883	20.4471	19.0883	6	0	0	2	0	0	tr|Q9XVZ6|Q9XVZ6_CAEEL	Q9XVZ6	Q9XVZ6_CAEEL	504	Caenorhabditis elegans	1:Experimental evidence at protein level	0.999	8	8	6	0	0	2	0	0	6	0	0	2	0	0	4.74308e+06	1.79586e+06	1.23478e+06	1.87772e+06	0	0		Q9XVZ6	False	29	2	0	2	FALSE	FALSE	FALSE	FALSE	TRUE	TRUE	4
Q9XWG2	WBGene00013406	Y63D3A.7	ndua-2	NADH dehydrogenase [ubiquinone] 1 alpha subcomplex subunit 2	Q9XWG2	tr|Q9XWG2|Q9XWG2_CAEEL NADH dehydrogenase [ubiquinone] 1 alpha subcomplex subunit 2 OS=Caenorhabditis elegans OX=6239 GN=ndua-2 PE=1 SV=2	10.2	3	33.7	1	8	TRUE	FALSE	0.349478	0.483469	-0.677058	21.2668	3	2	21.6053	20.9283	21.9292	21.8004	21.0864	21.7486	21.69	19.3462	24.5083	24.6327	23.4445	24.427	24.442	21.6635	23.154	23.3673	22.1428	23.0987	23.0019	20.3653	3	2	0	1	2	0	tr|Q9XWG2|Q9XWG2_CAEEL	Q9XWG2	Q9XWG2_CAEEL	92	Caenorhabditis elegans	1:Experimental evidence at protein level	0.999	8	8	3	2	0	1	2	0	3	2	0	1	2	0	5090476	4086147	2538054	3.34097e+06	2.98622e+06	0		Q9XWG2	False	8	1	0	1	FALSE	FALSE	FALSE	FALSE	FALSE	TRUE	5
Q9XWK5	WBGene00012977	Y48A6C.4	CELE_Y48A6C.4	Pre-rRNA-processing protein Ipi1 N-terminal domain-containing protein	Q9XWK5	tr|Q9XWK5|Q9XWK5_CAEEL Pre-rRNA-processing protein Ipi1 N-terminal domain-containing protein OS=Caenorhabditis elegans OX=6239 GN=CELE_Y48A6C.4 PE=1 SV=2	40.93	3	7.7	1	8	TRUE	FALSE	0.0509162	0.126306	-1.11705	20.1608	3	0	20.7193	19.6022	20.9023	20.5769	20.6787	19.6698	20.1666	18.9703	22.5061	21.1728	22.1434	20.7563		20.2094	22.4736	21.2293	22.1637	20.7498		20.2332	3	2	1	1	0	1	tr|Q9XWK5|Q9XWK5_CAEEL	Q9XWK5	Q9XWK5_CAEEL	365	Caenorhabditis elegans	1:Experimental evidence at protein level	0.999	8	8	3	2	1	1	0	1	3	2	1	1	0	1	2.49814e+06	1749851	1.91324e+06	0	0	0		Q9XWK5	False	20	3	0	3	FALSE	FALSE	FALSE	TRUE	TRUE	TRUE	3
Q19626	WBGene00006921	F20B6.2	vha-12	V-type proton ATPase subunit B 1	Q19626	sp|Q19626|VATB1_CAEEL V-type proton ATPase subunit B 1 OS=Caenorhabditis elegans OX=6239 GN=vha-12 PE=1 SV=1	54.72	3	5.1	1	8	FALSE	FALSE					0	0									20.9285	20.8497	20.7444	21.4239	20.8728	20.5374	21.2745	21.2847	21.1432	21.796	21.1331	20.9397	1	1	1	3	1	1	sp|Q19626|VATB1_CAEEL	Q19626	VATB1_CAEEL	491	Caenorhabditis elegans	1:Experimental evidence at protein level	0.9987	8	8	1	1	1	3	1	1	1	1	1	3	1	1	0	0	0	0	0	0		Q19626	False	26	6	3	3	TRUE	TRUE	TRUE	TRUE	TRUE	TRUE	0
G5EFP8	WBGene00012911	Y46G5A.21	acl-7	Dihydroxyacetone phosphate acyltransferase	G5EFP8	tr|G5EFP8|G5EFP8_CAEEL Dihydroxyacetone phosphate acyltransferase OS=Caenorhabditis elegans OX=6239 GN=acl-7 PE=1 SV=1	76.74	2	3.6	0.999	8	FALSE	FALSE					0	0									20.0682	20.6922	20.2677	21.1777	21.0261	20.2844	20.9233	21.6362	21.1755	22.0588	21.7955	21.1957	2	2	1	1	1	1	tr|G5EFP8|G5EFP8_CAEEL	G5EFP8	G5EFP8_CAEEL	671	Caenorhabditis elegans	1:Experimental evidence at protein level	0.9988	8	8	2	2	1	1	1	1	2	2	1	1	1	1	0	0	0	0	0	0		G5EFP8	False	37	6	3	3	TRUE	TRUE	TRUE	TRUE	TRUE	TRUE	0
Q4W5P0	WBGene00022235	Y73B6BL.6b	sqd-1	RRM domain-containing protein	Q4W5P0	tr|Q4W5P0|Q4W5P0_CAEEL RRM domain-containing protein OS=Caenorhabditis elegans OX=6239 GN=sqd-1 PE=1 SV=1	33.65	5	20.8	1	8	FALSE	FALSE					0	0									21.3462	21.4594		24.5159	20.9978	20.7438	20.4513	20.6534		23.647	20.0172	19.9051	1	1	0	4	2	0	tr|Q4W5P0|Q4W5P0_CAEEL	Q4W5P0	Q4W5P0_CAEEL	308	Caenorhabditis elegans	1:Experimental evidence at protein level	0.9989	8	8	1	1	0	4	2	0	1	1	0	4	2	0	0	0	0	0	0	0		Q4W5P0	False	11	6	3	3	TRUE	TRUE	TRUE	TRUE	TRUE	TRUE	0
contam_P78385			KRT83	Keratin, type II cuticular Hb3	contam_P78385	sp|contam_P78385|KRT83_HUMAN Keratin, type II cuticular Hb3 OS=Homo sapiens GN=KRT83 PE=1 SV=2	54.16	40	10.3	1	8	FALSE	TRUE			2.11892	25.0066	1	2	23.9472	26.0661			23.9472		24.583	27.5491	22.9811		24.1293		24.2427	26.4704	23.581		24.7819		24.7569	27.1265	0	0	3	0	1	4	sp|contam_P78385|KRT83_HUMAN	contam_P78385	KRT83_HUMAN	493	Homo sapiens	1:Experimental evidence at protein level	0.999	7	174	0	0	3	0	1	3	19	2	32	9	46	66	0	0	18436798	0	22182034	144364256		contam_P78385	True	31	3	2	1	TRUE	TRUE	FALSE	TRUE	FALSE	FALSE	3
contam_Q29443			TF	Serotransferrin	contam_Q29443	sp|contam_Q29443|TRFE_BOVIN Serotransferrin OS=Bos taurus GN=TF PE=2 SV=1	77.7	2	2.4	0.9997	8	FALSE	TRUE					0	0									20.3095	19.3512	21.7865	20.1415	21.5243	20.3698	21.4146	20.5452	22.9443	21.2725	22.5437	21.5311	2	1	2	1	1	1	sp|contam_Q29443|TRFE_BOVIN	contam_Q29443	TRFE_BOVIN	704	Bos taurus	2:Experimental evidence at transcript level	0.999	8	8	2	1	2	1	1	1	2	1	2	1	1	1	0	0	0	0	0	0		contam_Q29443	True	44	6	3	3	TRUE	TRUE	TRUE	TRUE	TRUE	TRUE	0
H2FLJ1	WBGene00006061	F30A10.5b	stl-1	Stomatin-like protein stl-1	H2FLJ1	sp|H2FLJ1|STML1_CAEEL Stomatin-like protein stl-1 OS=Caenorhabditis elegans OX=6239 GN=stl-1 PE=2 SV=1	35.62	2	6.2	0.9999	7	TRUE	FALSE	0.363821	0.497531	0.890207	22.0597	2	3	21.6146	22.5048	22.897	22.6579	19.2889	22.8624	22.3656	22.2864	23.7403	23.3429	20.8408	23.3173	23.0351	22.7265	23.4734	23.1649	20.6266	23.0764	22.6825	22.5158	2	1	0	2	1	1	sp|H2FLJ1|STML1_CAEEL	H2FLJ1	STML1_CAEEL	324	Caenorhabditis elegans	2:Experimental evidence at transcript level	0.999	7	7	2	1	0	2	1	1	2	1	0	2	1	1	9956233	7.40342e+06	0	7.23009e+06	4769670	3.76022e+06		H2FLJ1	False	17	1	1	0	FALSE	FALSE	TRUE	FALSE	FALSE	FALSE	5
O01914	WBGene00017758	F23H11.2	F23H11.2	TATA box-binding protein-associated factor RNA polymerase I subunit B	O01914	sp|O01914|TAF1B_CAEEL TATA box-binding protein-associated factor RNA polymerase I subunit B OS=Caenorhabditis elegans OX=6239 GN=F23H11.2 PE=3 SV=3	99.68	5	5.9	1	7	TRUE	FALSE	0.0171459	0.0609428	-1.57835	20.7313	3	0	21.5205	19.9422	21.9878	20.5163	22.0575	19.5869	19.9204	20.3192	22.2312	21.2483	21.961	20.9148	20.6847		23.3031	22.4092	23.0856	22.0127	21.6709		3	1	3	0	0	0	sp|O01914|TAF1B_CAEEL	O01914	TAF1B_CAEEL	865	Caenorhabditis elegans	3:Protein inferred from homology	0.9987	7	7	3	1	3	0	0	0	3	1	3	0	0	0	5.30134e+06	1.67782e+06	4975624	0	0	0		O01914	False	43	3	0	3	FALSE	FALSE	FALSE	TRUE	TRUE	TRUE	3
O44548	WBGene00019432	K06A5.4	knl-2	Kinetochore null protein 2	O44548	sp|O44548|KNL2_CAEEL Kinetochore null protein 2 OS=Caenorhabditis elegans OX=6239 GN=knl-2 PE=1 SV=2	101.14	3	3.6	1	7	TRUE	FALSE	0.0122009	0.0477438	-1.129	21.1287	3	3	21.6932	20.5642	21.4943	21.385	22.2004	20.6398	20.8151	20.2379	21.4146	21.0298	22.4583	20.1407	20.5883	19.2998	22.5838	22.2879	23.6802	21.3359	21.6718	20.5252	2	3	2	0	0	0	sp|O44548|KNL2_CAEEL	O44548	KNL2_CAEEL	877	Caenorhabditis elegans	1:Experimental evidence at protein level	0.999	7	7	2	3	2	0	0	0	2	3	2	0	0	0	3.76563e+06	3.06388e+06	5493485	1.54909e+06	1.62829e+06	908958		O44548	False	46	0	0	0	FALSE	FALSE	FALSE	FALSE	FALSE	FALSE	6
O44959	WBGene00019698	M01B12.5a	riok-1	Serine/threonine-protein kinase RIO1	O44959	sp|O44959|RIOK1_CAEEL Serine/threonine-protein kinase RIO1 OS=Caenorhabditis elegans OX=6239 GN=riok-1 PE=2 SV=5	58.63	4	7.3	1	7	TRUE	FALSE	0.0181816	0.0635404	-2.61861	21.5121	3	1	22.8214	20.2028	23.0553	22.5398	22.8691	22.3096	18.8155	19.4833	23.8354	23.0675	23.441	22.5229	22.3874	20.4307	24.1249	23.4459	23.7832	22.8384	22.5912	20.7764	3	0	3	1	0	0	sp|O44959|RIOK1_CAEEL	O44959	RIOK1_CAEEL	506	Caenorhabditis elegans	2:Experimental evidence at transcript level	0.999	7	7	3	0	3	1	0	0	3	0	3	1	0	0	11110488	6.82176e+06	8732931	4928689	0	0		O44959	False	25	2	0	2	FALSE	FALSE	FALSE	FALSE	TRUE	TRUE	4
O45526	WBGene00009834	F47H4.1b	lsy-27	Zinc finger protein lsy-27	O45526	sp|O45526|LSY27_CAEEL Zinc finger protein lsy-27 OS=Caenorhabditis elegans OX=6239 GN=lsy-27 PE=1 SV=1	27.79	4	24	1	7	TRUE	FALSE	0.0168845	0.0604001	-0.765596	22.7676	3	3	23.1504	22.3848	23.2837	22.9271	23.2402	21.9349	22.6187	22.6006	25.3325	24.3887	25.0308	22.571	24.0953	23.921	24.6786	23.8237	24.4296	21.9431	23.3557	23.3233	2	1	3	0	1	0	sp|O45526|LSY27_CAEEL	O45526	LSY27_CAEEL	250	Caenorhabditis elegans	1:Experimental evidence at protein level	0.999	5	7	1	0	3	0	1	0	2	1	3	0	1	0	13016845	8922522	11294527	3.8015e+06	5684296	4675315		O45526	False	13	0	0	0	FALSE	FALSE	FALSE	FALSE	FALSE	FALSE	6
P09588	WBGene00001886	ZK131.6	his-68	Histone H2A	P09588;Q27485	sp|P09588|H2A_CAEEL Histone H2A OS=Caenorhabditis elegans OX=6239 GN=his-68 PE=1 SV=2	13.4	3	23.6	0.9983	7	TRUE	FALSE	0.517729	0.635533	-0.249921	24.9815	3	3	25.1065	24.8566	24.9141	25.6544	24.7509	25.5637	24.4318	24.5741	28.0208	28.4821	27.644	28.3515	27.0868	26.9377	25.9884	26.5385	25.6643	26.3451	24.9687	24.9615	1	2	1	1	1	1	sp|P09588|H2A_CAEEL	P09588	H2A_CAEEL	127	Caenorhabditis elegans	1:Experimental evidence at protein level	0.9942	0	14	0	0	0	0	0	0	2	3	2	3	2	2	40298784	59085772	32184644	47024040	19975072	18361064	tr|Q27485|Q27485_CAEEL	P09588	False;False	5	0	0	0	FALSE	FALSE	FALSE	FALSE	FALSE	FALSE	6
P15796	WBGene00001853	Y73B6BL.9b	hil-2	Histone H1.2	P15796	sp|P15796|H12_CAEEL Histone H1.2 OS=Caenorhabditis elegans OX=6239 GN=hil-2 PE=1 SV=3	19.77	2	13.1	1	7	TRUE	FALSE	0.0147449	0.0546215	-1.59634	20.149	2	0	20.9472	19.3509	21.1586	21.4515	20.2316	19.2959	19.6503	19.1064	24.0733	24.1968	22.3002	23.5896	21.1924	21.3474	22.0409	22.2533	20.3205	21.5831	19.0743	19.3711	2	3	1	1	0	0	sp|P15796|H12_CAEEL	P15796	H12_CAEEL	191	Caenorhabditis elegans	1:Experimental evidence at protein level	0.999	7	7	2	3	1	1	0	0	2	3	1	1	0	0	2983796	3.20829e+06	0	0	0	0		P15796	False	5	4	1	3	FALSE	FALSE	TRUE	TRUE	TRUE	TRUE	2
P34601	WBGene00014219	ZK1098.2	ZK1098.2	Uncharacterized protein ZK1098.2	P34601	sp|P34601|YO62_CAEEL Uncharacterized protein ZK1098.2 OS=Caenorhabditis elegans OX=6239 GN=ZK1098.2 PE=4 SV=3	74.18	4	6.3	1	7	TRUE	FALSE	0.174781	0.305408	0.624917	20.8809	3	3	20.5684	21.1934	21.2805	20.5284	19.8964	21.3938	21.1279	21.0584	22.4078	20.8582	20.9528	20.8282	21.0232	20.8446	23.0978	21.6372	21.6955	21.5442	21.6276	21.5908	4	2	0	0	1	0	sp|P34601|YO62_CAEEL	P34601	YO62_CAEEL	650	Caenorhabditis elegans	4:Protein predicted	0.999	7	7	4	2	0	0	1	0	4	2	0	0	1	0	3246883	1.692e+06	1.11248e+06	2.61248e+06	2.02255e+06	1.60527e+06		P34601	False	33	0	0	0	FALSE	FALSE	FALSE	FALSE	FALSE	FALSE	6
P48460	WBGene00007763	C27B7.6	C27B7.6	Putative serine/threonine-protein phosphatase C27B7.6	P48460	sp|P48460|YY06_CAEEL Putative serine/threonine-protein phosphatase C27B7.6 OS=Caenorhabditis elegans OX=6239 GN=C27B7.6 PE=3 SV=4	51.56	4	12.8	1	7	TRUE	FALSE	0.896544	0.932921	0.0210042	23.7766	3	3	23.7661	23.7871	23.8587	23.7139	23.7257	23.8662	23.882	23.6131	24.8206	24.3271	23.8524	24.1743	24.1911	23.8783	25.1101	24.7056	24.1946	24.4898	24.3949	24.224	2	2	3	0	0	0	sp|P48460|YY06_CAEEL	P48460	YY06_CAEEL	454	Caenorhabditis elegans	3:Protein inferred from homology	0.999	7	7	2	2	3	0	0	0	2	2	3	0	0	0	19390440	15393309	15812671	14498311	13644889	9431704		P48460	False	25	0	0	0	FALSE	FALSE	FALSE	FALSE	FALSE	FALSE	6
P52652	WBGene00012000	T24H10.1	T24H10.1	Putative transcription elongation factor S-II	P52652	sp|P52652|TFS2_CAEEL Putative transcription elongation factor S-II OS=Caenorhabditis elegans OX=6239 GN=T24H10.1 PE=3 SV=1	34.85	2	6.5	0.9981	7	TRUE	FALSE	0.470707	0.598262	-0.399398	21.002	3	2	21.2017	20.8023	21.0257	21.2086	21.3707	21.5885	21.1771	19.6413	22.2502	22.2622	22.445	22.338	22.0067	20.9666	21.9833	22.0843	22.2309	22.0971	21.6541	20.7559	1	1	2	1	1	1	sp|P52652|TFS2_CAEEL	P52652	TFS2_CAEEL	308	Caenorhabditis elegans	3:Protein inferred from homology	0.999	7	7	1	1	2	1	1	1	1	1	2	1	1	1	2.72132e+06	2.71128e+06	3.09092e+06	2.98995e+06	2.0927e+06	0		P52652	False	17	1	0	1	FALSE	FALSE	FALSE	FALSE	FALSE	TRUE	5
Q03604	WBGene00004391	T23G5.1	rnr-1	Ribonucleoside-diphosphate reductase large subunit	Q03604	sp|Q03604|RIR1_CAEEL Ribonucleoside-diphosphate reductase large subunit OS=Caenorhabditis elegans OX=6239 GN=rnr-1 PE=3 SV=1	88.91	3	3.4	1	7	TRUE	FALSE	0.138338	0.256518	-0.61343	20.8866	3	3	21.1933	20.5799	21.2303	21.2476	21.102	20.9387	20.871	19.93	21.9482	21.6021	21.56	20.3345	20.9583	19.0616	22.9158	22.6586	22.5803	21.3281	21.8402	20.0854	3	2	2	0	0	0	sp|Q03604|RIR1_CAEEL	Q03604	RIR1_CAEEL	788	Caenorhabditis elegans	3:Protein inferred from homology	0.9974	7	7	3	2	2	0	0	0	3	2	2	0	0	0	3.13581e+06	2.78551e+06	2565772	1.90564e+06	1.69264e+06	734287		Q03604	False	40	0	0	0	FALSE	FALSE	FALSE	FALSE	FALSE	FALSE	6
Q09353	WBGene00006736	T10F2.3	ulp-1	Sentrin-specific protease	Q09353	sp|Q09353|SENP_CAEEL Sentrin-specific protease OS=Caenorhabditis elegans OX=6239 GN=ulp-1 PE=2 SV=3	79.6	5	9.6	1	7	TRUE	FALSE	0.0923255	0.193107	-0.411337	21.8601	3	3	22.0657	21.6544	21.9376	21.938	22.3216	21.5888	21.7476	21.6268	23.0755	21.874	23.3383	22.3811	22.8366	20.4659	23.6754	22.5627	23.9908	23.007	23.3508	21.122	1	3	3	0	0	0	sp|Q09353|SENP_CAEEL	Q09353	SENP_CAEEL	697	Caenorhabditis elegans	2:Experimental evidence at transcript level	0.999	7	7	1	3	3	0	0	0	1	3	3	0	0	0	5120102	4495029	5975071	2.9906e+06	3107834	2380385		Q09353	False	31	0	0	0	FALSE	FALSE	FALSE	FALSE	FALSE	FALSE	6
Q10123	WBGene00018674	F52C9.3	F52C9.3	Uncharacterized protein F52C9.3	Q10123	sp|Q10123|YSM3_CAEEL Uncharacterized protein F52C9.3 OS=Caenorhabditis elegans OX=6239 GN=F52C9.3 PE=4 SV=2	49.94	3	8	1	7	TRUE	FALSE	0.623099	0.718008	-0.128147	21.3339	3	3	21.3979	21.2698	21.4446	21.5813	21.1678	21.3591	21.0793	21.371	22.7722	22.4175	21.8641	22.1452	21.5225	21.4875	23.0028	22.737	22.1474	22.4018	21.6674	21.7743	1	1	1	2	1	1	sp|Q10123|YSM3_CAEEL	Q10123	YSM3_CAEEL	439	Caenorhabditis elegans	4:Protein predicted	0.9979	7	7	1	1	1	2	1	1	1	1	1	2	1	1	3.63813e+06	3.51049e+06	2.6855e+06	2.55032e+06	1.95561e+06	1.99366e+06		Q10123	False	24	0	0	0	FALSE	FALSE	FALSE	FALSE	FALSE	FALSE	6
Q17413	WBGene00007089	B0001.4a	B0001.4	Probable uridine-cytidine kinase	Q17413	sp|Q17413|UCK_CAEEL Probable uridine-cytidine kinase OS=Caenorhabditis elegans OX=6239 GN=B0001.4 PE=3 SV=2	28.37	2	6	0.9998	7	TRUE	FALSE	0.0715762	0.163002	-0.904324	20.3906	3	1	20.8428	19.9385	20.9415	20.6733	20.9136	20.1722	19.3031	20.3402	22.4594	21.9451	22.2261	21.1933	20.9348	21.2301	21.9124	21.487	21.7318	20.6724	20.302	20.7393	2	2	1	1	1	0	sp|Q17413|UCK_CAEEL	Q17413	UCK_CAEEL	248	Caenorhabditis elegans	3:Protein inferred from homology	0.999	7	7	2	2	1	1	1	0	2	2	1	1	1	0	2.56703e+06	1.87072e+06	2251638	0	0	975776		Q17413	False	14	2	0	2	FALSE	FALSE	FALSE	TRUE	TRUE	FALSE	4
Q19683	WBGene00009010	F21D5.5	F21D5.5	Uncharacterized protein F21D5.5	Q19683	sp|Q19683|YZR5_CAEEL Uncharacterized protein F21D5.5 OS=Caenorhabditis elegans OX=6239 GN=F21D5.5 PE=2 SV=2	46.16	3	7.6	1	7	TRUE	FALSE	0.0876535	0.185194	-0.975191	19.8846	3	0	20.3722	19.397	20.6835	20.1652	20.2679	19.764	19.3753	19.0517	21.8556	20.6486	21.3269	20.2643	19.5454	18.0505	22.2561	21.138	21.7802	20.6908	19.8602	18.5072	3	1	1	1	1	0	sp|Q19683|YZR5_CAEEL	Q19683	YZR5_CAEEL	407	Caenorhabditis elegans	2:Experimental evidence at transcript level	0.999	7	7	3	1	1	1	1	0	3	1	1	1	1	0	2146611	1.31545e+06	1.4392e+06	0	0	0		Q19683	False	27	3	0	3	FALSE	FALSE	FALSE	TRUE	TRUE	TRUE	3
Q21106	WBGene00014243	ZK1251.9a	dcaf-1	DDB1- and CUL4-associated factor homolog 1	Q21106	sp|Q21106|DCAF1_CAEEL DDB1- and CUL4-associated factor homolog 1 OS=Caenorhabditis elegans OX=6239 GN=dcaf-1 PE=3 SV=5	192.78	2	1.2	0.9955	7	TRUE	FALSE	0.0411321	0.109532	1.86374	20.4906	0	2	19.5588	21.4225	19.2315	20.2619	19.1829	19.8172	22.2928	22.1576	17.5209		19.1025	19.0315	20.6387	19.7338	19.576		21.2103	21.1125	22.6081	21.845	0	1	2	0	2	2	sp|Q21106|DCAF1_CAEEL	Q21106	DCAF1_CAEEL	1701	Caenorhabditis elegans	3:Protein inferred from homology	0.9979	7	7	0	1	2	0	2	2	0	1	2	0	2	2	0	0	0	0	4.53498e+06	3.43908e+06		Q21106	False	85	4	3	1	TRUE	TRUE	TRUE	TRUE	FALSE	FALSE	2
Q22619	WBGene00020636	T20H4.5	T20H4.5	Probable NADH dehydrogenase [ubiquinone] iron-sulfur protein 8, mitochondrial	Q22619	sp|Q22619|NDUS8_CAEEL Probable NADH dehydrogenase [ubiquinone] iron-sulfur protein 8, mitochondrial OS=Caenorhabditis elegans OX=6239 GN=T20H4.5 PE=2 SV=1	23.85	3	17.5	1	7	TRUE	FALSE	0.863242	0.908948	0.169259	20.7395	2	2	20.6549	20.8242	21.4644	21.5189	18.9814	21.5451	21.771	19.1563	22.8965	24.3479	22.8142	22.4765	24.0039	20.9787	21.7121	23.2524	21.6825	21.3181	22.7338	19.8504	1	3	1	1	1	0	sp|Q22619|NDUS8_CAEEL	Q22619	NDUS8_CAEEL	212	Caenorhabditis elegans	2:Experimental evidence at transcript level	0.999	7	7	1	3	1	1	1	0	1	3	1	1	1	0	3.6883e+06	3.36178e+06	0	2.90145e+06	3.15867e+06	0		Q22619	False	9	2	1	1	FALSE	FALSE	TRUE	FALSE	FALSE	TRUE	4
Q23647	WBGene00014113	ZK856.12	hpo-40	Hypersensitive to pore-forming toxin protein 40	Q23647	sp|Q23647|HPO40_CAEEL Hypersensitive to pore-forming toxin protein 40 OS=Caenorhabditis elegans OX=6239 GN=hpo-40 PE=4 SV=2	87.38	3	4.7	1	7	TRUE	FALSE	0.000433819	0.00509279	-2.99515	20.5324	3	0	22.03	19.0349	22.2251	21.6957	22.1692	18.3533	19.8386	18.9127	22.3641	21.8592	22.4162			19.4664	23.2577	22.8417	23.3625			20.4162	2	2	3	0	0	0	sp|Q23647|HPO40_CAEEL	Q23647	HPO40_CAEEL	782	Caenorhabditis elegans	4:Protein predicted	0.999	7	7	2	2	3	0	0	0	2	2	3	0	0	0	6.24929e+06	3.80015e+06	5376018	0	0	0		Q23647	False	38	3	0	3	FALSE	FALSE	FALSE	TRUE	TRUE	TRUE	3
Q8MNV7	WBGene00015806	C16A3.1c	smrc-1	SWI/SNF-related matrix-associated actin-dependent regulator of chromatin subfamily A-like protein 1 homolog	Q8MNV7	sp|Q8MNV7|SMAL1_CAEEL SWI/SNF-related matrix-associated actin-dependent regulator of chromatin subfamily A-like protein 1 homolog OS=Caenorhabditis elegans OX=6239 GN=smrc-1 PE=3 SV=1	77.88	3	4.5	1	7	TRUE	FALSE	0.336687	0.471249	-0.769815	21.7424	3	2	22.1273	21.3575	22.2874	22.048	22.0466	22.2341	22.3634	19.4751	23.1027	20.4931	20.5535	23.4398	22.4894		23.8358	21.3152	21.3393	24.199	23.1368		2	1	1	1	2	0	sp|Q8MNV7|SMAL1_CAEEL	Q8MNV7	SMAL1_CAEEL	690	Caenorhabditis elegans	3:Protein inferred from homology	0.999	7	7	2	1	1	1	2	0	2	1	1	1	2	0	6.52484e+06	4.85109e+06	4.93819e+06	4677321	4762257	0		Q8MNV7	False	34	1	0	1	FALSE	FALSE	FALSE	FALSE	FALSE	TRUE	5
Q9BL07	WBGene00021852	Y54F10AM.8	Y54F10AM.8	Putative phospholipase B-like 3	Q9BL07	sp|Q9BL07|PLBL3_CAEEL Putative phospholipase B-like 3 OS=Caenorhabditis elegans OX=6239 GN=Y54F10AM.8 PE=1 SV=1	67.2	2	4	1	7	TRUE	FALSE	0.0229789	0.0748162	-2.33552	20.6236	2	0	21.7914	19.4559	19.8822	22.9298	22.5621	19.2911	19.3084	19.7681	22.1036	22.8091	22.6531	22.4353	21.7895	21.7602	22.6072	23.4017	23.2094	22.9649	22.2075	22.3201	1	1	2	1	1	1	sp|Q9BL07|PLBL3_CAEEL	Q9BL07	PLBL3_CAEEL	581	Caenorhabditis elegans	1:Experimental evidence at protein level	0.999	7	7	1	1	2	1	1	1	1	1	2	1	1	1	0	8939180	7.05898e+06	0	0	0		Q9BL07	False	29	4	1	3	TRUE	FALSE	FALSE	TRUE	TRUE	TRUE	2
Q9NA26	WBGene00013598	Y87G2A.10a	vps-28	Vacuolar protein sorting-associated protein 28 homolog	Q9NA26	sp|Q9NA26|VPS28_CAEEL Vacuolar protein sorting-associated protein 28 homolog OS=Caenorhabditis elegans OX=6239 GN=vps-28 PE=1 SV=1	24.21	2	13.8	1	7	TRUE	FALSE	0.528094	0.643525	-0.33565	21.1986	3	2	21.3664	21.0307	21.7101	21.2233	21.1658	21.732	21.4422	19.9181	23.6576	22.7227	22.7042	23.1144	22.7375	22.1855	22.8882	22.0422	21.9875	22.3711	21.8824	21.4723	2	1	2	1	0	1	sp|Q9NA26|VPS28_CAEEL	Q9NA26	VPS28_CAEEL	210	Caenorhabditis elegans	1:Experimental evidence at protein level	0.999	7	7	2	1	2	1	0	1	2	1	2	1	0	1	4373132	2738883	2.6817e+06	3302606	2.51479e+06	0		Q9NA26	False	12	1	0	1	FALSE	FALSE	FALSE	FALSE	FALSE	TRUE	5
Q9NAH4	WBGene00012932	Y47D3A.21	Y47D3A.21	Density-regulated protein homolog	Q9NAH4	sp|Q9NAH4|DENR_CAEEL Density-regulated protein homolog OS=Caenorhabditis elegans OX=6239 GN=Y47D3A.21 PE=3 SV=1	20.34	3	20.3	1	7	TRUE	FALSE	0.414785	0.550077	-0.468821	21.0213	3	2	21.2557	20.7869	21.0866	21.4737	21.2069	21.8624	19.7247	20.7736	24.1204	24.1306	23.9329	23.5739		22.3435	22.766	22.8652	22.6312	22.2455		21.0453	3	1	2	1	0	0	sp|Q9NAH4|DENR_CAEEL	Q9NAH4	DENR_CAEEL	192	Caenorhabditis elegans	3:Protein inferred from homology	0.999	7	7	3	1	2	1	0	0	3	1	2	1	0	0	2.83863e+06	3.25815e+06	2.75914e+06	3.61498e+06	0	1317747		Q9NAH4	False	8	1	0	1	FALSE	FALSE	FALSE	FALSE	TRUE	FALSE	5
Q9U1Y5	WBGene00000499	Y60A3A.12	chk-2	Serine/threonine-protein kinase chk-2	Q9U1Y5;A4F324	sp|Q9U1Y5|CHK2_CAEEL Serine/threonine-protein kinase chk-2 OS=Caenorhabditis elegans OX=6239 GN=chk-2 PE=2 SV=2	53.3	3	6.9	1	7	TRUE	FALSE	0.0508196	0.126254	-0.721545	20.9486	3	2	21.3094	20.5878	21.1985	21.0289	21.7007	20.5592	20.7147	20.4897	22.5145	22.0656	22.5146	21.1401	21.3096	19.7191	22.6196	22.2596	22.6724	21.2712	21.3289	19.8804	2	2	2	0	0	1	sp|Q9U1Y5|CHK2_CAEEL	Q9U1Y5	CHK2_CAEEL	476	Caenorhabditis elegans	2:Experimental evidence at transcript level	0.999	0	7	0	0	0	0	0	0	2	2	2	0	0	1	3.0675e+06	2.39373e+06	3.88543e+06	1.46492e+06	1.51881e+06	0	tr|A4F324|A4F324_CAEEL	Q9U1Y5	False;False	22	1	0	1	FALSE	FALSE	FALSE	FALSE	FALSE	TRUE	5
Q9U2Q9	WBGene00001746	Y18D10A.5	gsk-3	Glycogen synthase kinase-3	Q9U2Q9	sp|Q9U2Q9|GSK3_CAEEL Glycogen synthase kinase-3 OS=Caenorhabditis elegans OX=6239 GN=gsk-3 PE=1 SV=1	40.86	4	18.2	1	7	TRUE	FALSE	0.426851	0.560285	-0.257384	21.9899	3	3	22.1186	21.8612	22.2476	21.9178	22.1905	22.3419	21.9592	21.2827	23.2231	22.5281	23.7699	22.8269	23.3924	21.2613	23.1166	22.5106	23.7162	22.7465	23.2002	21.2111	2	0	3	2	0	0	sp|Q9U2Q9|GSK3_CAEEL	Q9U2Q9	GSK3_CAEEL	362	Caenorhabditis elegans	1:Experimental evidence at protein level	0.9985	7	7	2	0	3	2	0	0	2	0	3	2	0	0	6347440	4432497	5455921	5.04031e+06	3598666	1.87525e+06		Q9U2Q9	False	19	0	0	0	FALSE	FALSE	FALSE	FALSE	FALSE	FALSE	6
Q9XVS1	WBGene00006447	C25A1.3	tag-72	mRNA cap guanine-N7 methyltransferase	Q9XVS1	sp|Q9XVS1|MCES_CAEEL mRNA cap guanine-N7 methyltransferase OS=Caenorhabditis elegans OX=6239 GN=tag-72 PE=3 SV=2	43.28	2	4.5	0.998	7	TRUE	FALSE	0.216406	0.351305	-0.761497	19.6821	2	0	20.0629	19.3014	20.3613	20.1351	19.6923	19.1503	18.9495	19.8044	21.231	20.7415	19.673	18.6064	19.7988	19.5074	21.5771	21.1765	20.0718	18.9785	20.0592	19.9096	1	2	2	0	1	1	sp|Q9XVS1|MCES_CAEEL	Q9XVS1	MCES_CAEEL	380	Caenorhabditis elegans	3:Protein inferred from homology	0.9983	7	7	1	2	2	0	1	1	1	2	2	0	1	1	1.71695e+06	1288225	0	0	0	0		Q9XVS1	False	26	4	1	3	FALSE	FALSE	TRUE	TRUE	TRUE	TRUE	2
Q9XW16	WBGene00003989	Y18D10A.20	pfn-1	Profilin-1	Q9XW16	sp|Q9XW16|PROF1_CAEEL Profilin-1 OS=Caenorhabditis elegans OX=6239 GN=pfn-1 PE=2 SV=1	14.25	2	16.7	0.9998	7	TRUE	FALSE	0.952784	0.968246	-0.07195	21.5351	2	2	21.571	21.4991	22.4126	19.671	22.6296	19.158	22.4724	22.8668	24.1657	22.8899	24.3165	24.1905	24.0276	23.9114	23.1333	21.9464	23.3367	23.1841	22.9095	22.9352	0	2	2	1	1	1	sp|Q9XW16|PROF1_CAEEL	Q9XW16	PROF1_CAEEL	132	Caenorhabditis elegans	2:Experimental evidence at transcript level	0.999	7	7	0	2	2	1	1	1	0	2	2	1	1	1	7116335	0	7396854	0	5136227	5.62254e+06		Q9XW16	False	10	2	1	1	FALSE	TRUE	FALSE	TRUE	FALSE	FALSE	4
Q9XWJ1	WBGene00013188	Y54E2A.2	smg-9	Nonsense-mediated mRNA decay factor SMG9	Q9XWJ1	sp|Q9XWJ1|SMG9_CAEEL Nonsense-mediated mRNA decay factor SMG9 OS=Caenorhabditis elegans OX=6239 GN=smg-9 PE=1 SV=1	43.75	2	3.6	0.9972	7	TRUE	FALSE	0.0436561	0.113643	2.49268	21.7429	1	3	20.4966	22.9893	23.0326	18.7591	19.698	22.8527	22.898	23.217	23.0709	23.0447	23.0494	23.4088	23.1497	23.0924	22.8865	22.9492	22.9176	23.2504	22.8796	22.9642	2	1	1	1	1	1	sp|Q9XWJ1|SMG9_CAEEL	Q9XWJ1	SMG9_CAEEL	385	Caenorhabditis elegans	1:Experimental evidence at protein level	0.9967	7	7	2	1	1	1	1	1	2	1	1	1	1	1	10937175	0	0	7181907	6898518	7167392		Q9XWJ1	False	18	2	2	0	FALSE	TRUE	TRUE	FALSE	FALSE	FALSE	4
A0A0K3AUP0	WBGene00001340	T01D1.2l	etr-1	RRM domain-containing protein	A0A0K3AUP0	tr|A0A0K3AUP0|A0A0K3AUP0_CAEEL RRM domain-containing protein OS=Caenorhabditis elegans OX=6239 GN=etr-1 PE=1 SV=1	62.95	3	5.4	1	7	TRUE	FALSE	0.7724	0.844386	0.259885	20.5197	2	2	20.3897	20.6496	21.4525	20.8325	18.8842	21.0581	19.2613	21.6295	22.4399	21.4733	20.8131	21.5809	21.0817	21.951	22.4779	21.6002	20.9037	21.6449	21.0339	22.0451	2	1	0	1	1	2	tr|A0A0K3AUP0|A0A0K3AUP0_CAEEL	A0A0K3AUP0	A0A0K3AUP0_CAEEL	589	Caenorhabditis elegans	1:Experimental evidence at protein level	0.999	7	7	2	1	0	1	1	2	2	1	0	1	1	2	3.65792e+06	2.08906e+06	0	2.07014e+06	0	2.38489e+06		A0A0K3AUP0	False	21	2	1	1	FALSE	FALSE	TRUE	FALSE	TRUE	FALSE	4
A0A2C9C2Y0	WBGene00006833	F53F10.4b	unc-108	Ras-related protein Rab-2	A0A2C9C2Y0	tr|A0A2C9C2Y0|A0A2C9C2Y0_CAEEL Ras-related protein Rab-2 OS=Caenorhabditis elegans OX=6239 GN=unc-108 PE=1 SV=1	24.55	2	11.7	1	7	TRUE	FALSE	0.138579	0.256679	-2.61766	21.098	2	0	22.4068	19.7892	18.3837	24.4722	24.3645	19.5242	19.6086	20.2347	22.3476	24.9835	25.3849	24.3824	24.6083	24.3938	21.9001	24.625	24.9901	23.961	24.0752	24.0025	1	2	2	0	1	1	tr|A0A2C9C2Y0|A0A2C9C2Y0_CAEEL	A0A2C9C2Y0	A0A2C9C2Y0_CAEEL	223	Caenorhabditis elegans	1:Experimental evidence at protein level	0.999	7	7	1	2	2	0	1	1	1	2	2	0	1	1	0	26038114	24622164	0	0	0		A0A2C9C2Y0	False	15	4	1	3	TRUE	FALSE	FALSE	TRUE	TRUE	TRUE	2
A0A3P6PCS5	WBGene00000201	Y79H2A.6b	arx-3	Actin-related protein 2/3 complex subunit	A0A3P6PCS5	tr|A0A3P6PCS5|A0A3P6PCS5_CAEEL Actin-related protein 2/3 complex subunit OS=Caenorhabditis elegans OX=6239 GN=arx-3 PE=1 SV=1	41.94	3	7.2	1	7	TRUE	FALSE	0.0120994	0.0474583	-1.18677	20.8086	3	1	21.402	20.2152	21.3786	21.0625	21.7648	20.4859	19.8284	20.3313	22.466	22.2091	22.6454	21.1211	19.7047	19.6069	22.504	22.336	22.7361	21.1851	19.6569	19.7011	2	3	2	0	0	0	tr|A0A3P6PCS5|A0A3P6PCS5_CAEEL	A0A3P6PCS5	A0A3P6PCS5_CAEEL	375	Caenorhabditis elegans	1:Experimental evidence at protein level	0.9988	7	7	2	3	2	0	0	0	2	3	2	0	0	0	3.47528e+06	2.45004e+06	4061980	1.39238e+06	0	0		A0A3P6PCS5	False	21	2	0	2	FALSE	FALSE	FALSE	FALSE	TRUE	TRUE	4
G4SQY7	WBGene00020837	T27A1.5a	slc-36.2	Amino acid transporter transmembrane domain-containing protein	G4SQY7	tr|G4SQY7|G4SQY7_CAEEL Amino acid transporter transmembrane domain-containing protein OS=Caenorhabditis elegans OX=6239 GN=slc-36.2 PE=1 SV=2	50.39	2	3.6	0.9992	7	TRUE	FALSE	0.425393	0.559692	0.348067	20.7625	2	3	20.5885	20.9366	19.8459	20.9502	20.9694	21.1789	20.7912	20.8396	21.2313	22.0304	21.9807	21.9371	21.7495	21.3095	20.7838	21.6719	21.5859	21.5157	21.2163	20.9183	0	2	2	1	1	1	tr|G4SQY7|G4SQY7_CAEEL	G4SQY7	G4SQY7_CAEEL	449	Caenorhabditis elegans	1:Experimental evidence at protein level	0.9974	7	7	0	2	2	1	1	1	0	2	2	1	1	1	0	2266619	2340429	2250961	1.60162e+06	1.37935e+06		G4SQY7	False	15	1	1	0	TRUE	FALSE	FALSE	FALSE	FALSE	FALSE	5
G5ECD0	WBGene00007362	C06B3.3	cyp-35c1	CYtochrome P450 family	G5ECD0	tr|G5ECD0|G5ECD0_CAEEL CYtochrome P450 family OS=Caenorhabditis elegans OX=6239 GN=cyp-35c1 PE=1 SV=1	56.88	3	6.9	1	7	TRUE	FALSE	0.0169948	0.0605349	1.38347	20.6098	3	3	19.918	21.3015	19.7276	20.1074	19.9191	21.8601	21.5305	20.5139	20.3907	21.3025	20.3751	22.9266	21.7615	20.3654	20.7368	21.7375	20.7739	23.2987	22.0218	20.7677	0	1	0	2	3	1	tr|G5ECD0|G5ECD0_CAEEL	G5ECD0	G5ECD0_CAEEL	495	Caenorhabditis elegans	1:Experimental evidence at protein level	0.9985	7	7	0	1	0	2	3	1	0	1	0	2	3	1	1.10665e+06	1.26375e+06	1.13008e+06	3.60931e+06	2673587	1.10063e+06		G5ECD0	False	26	0	0	0	FALSE	FALSE	FALSE	FALSE	FALSE	FALSE	6
G5EEG8	WBGene00001488	ZK270.2d	frm-1	Moesin/ezrin/radixin homolog 1	G5EEG8	tr|G5EEG8|G5EEG8_CAEEL Moesin/ezrin/radixin homolog 1 OS=Caenorhabditis elegans OX=6239 GN=frm-1 PE=1 SV=1	525.56	2	0.4	0.9999	7	TRUE	FALSE	0.881044	0.920409	-0.166499	20.4664	2	2	20.5496	20.3831	21.6308	21.3022	18.7158	21.2934	18.4434	21.4125	18.9796	18.4755	17.8385	18.393	17.6796	17.9774	22.3802	21.965	21.2918	21.8196	20.9944	21.4342	2	1	1	1	1	1	tr|G5EEG8|G5EEG8_CAEEL	G5EEG8	G5EEG8_CAEEL	4648	Caenorhabditis elegans	1:Experimental evidence at protein level	0.9983	7	7	2	1	1	1	1	1	2	1	1	1	1	1	4.13924e+06	2892920	0	2.43692e+06	0	2.05182e+06		G5EEG8	False	216	2	1	1	FALSE	FALSE	TRUE	FALSE	TRUE	FALSE	4
G5EFW3	WBGene00004855	R31.1a	sma-1	Spectrin beta chain	G5EFW3	tr|G5EFW3|G5EFW3_CAEEL Spectrin beta chain OS=Caenorhabditis elegans OX=6239 GN=sma-1 PE=1 SV=1	481.53	5	1.2	1	7	TRUE	FALSE	0.0846265	0.180551	-1.79929	21.0326	3	1	21.9322	20.1329	22.0027	21.2887	22.5052	22.2462	19.3484	18.8041	19.5292	16.8519	21.0465	19.3225			23.0636	20.4752	24.6336	22.8829			3	0	2	2	0	0	tr|G5EFW3|G5EFW3_CAEEL	G5EFW3	G5EFW3_CAEEL	4166	Caenorhabditis elegans	1:Experimental evidence at protein level	0.9937	7	7	3	0	2	2	0	0	3	0	2	2	0	0	5356246	2.86603e+06	6.78603e+06	4.71697e+06	0	0		G5EFW3	False	237	2	0	2	FALSE	FALSE	FALSE	FALSE	TRUE	TRUE	4
H2KZF9	WBGene00016930	C54G6.1a	madf-6	MADF domain-containing protein	H2KZF9	tr|H2KZF9|H2KZF9_CAEEL MADF domain-containing protein OS=Caenorhabditis elegans OX=6239 GN=madf-6 PE=4 SV=1	31.75	4	15.3	1	7	TRUE	FALSE	0.00341401	0.0195572	-1.25397	20.9906	3	3	21.6176	20.3637	21.9076	21.5085	21.4368	20.1812	20.4061	20.5037	23.4858	22.8159	22.8351	21.6953	20.5017	21.0883	23.3014	22.7203	22.7033	21.5369	20.2316	20.9601	4	2	1	0	0	0	tr|H2KZF9|H2KZF9_CAEEL	H2KZF9	H2KZF9_CAEEL	275	Caenorhabditis elegans	4:Protein predicted	0.999	7	7	4	2	1	0	0	0	4	2	1	0	0	0	5014581	3.33767e+06	3.23591e+06	1.12725e+06	1.22637e+06	1.09288e+06		H2KZF9	False	18	0	0	0	FALSE	FALSE	FALSE	FALSE	FALSE	FALSE	6
K8ESC8	WBGene00007093	B0001.8b	B0001.8	SET domain-containing protein	K8ESC8	tr|K8ESC8|K8ESC8_CAEEL SET domain-containing protein OS=Caenorhabditis elegans OX=6239 GN=B0001.8 PE=1 SV=1	56.53	4	10.4	1	7	TRUE	FALSE	0.052311	0.128165	-1.59536	20.2446	3	1	21.0422	19.4469	20.9847	21.0258	21.1162	18.6787	20.9472	18.7148	22.0759	21.8522	21.4909	20.2958	21.2766	19.7651	22.422	22.2872	21.8897	20.6679	21.5369	20.1674	3	2	1	0	1	0	tr|K8ESC8|K8ESC8_CAEEL	K8ESC8	K8ESC8_CAEEL	492	Caenorhabditis elegans	1:Experimental evidence at protein level	0.9987	7	7	3	2	1	0	1	0	3	2	1	0	1	0	2.64498e+06	2.38854e+06	2.59108e+06	0	1784405	0		K8ESC8	False	26	2	0	2	FALSE	FALSE	FALSE	TRUE	FALSE	TRUE	4
K8F7X9	WBGene00013482	Y69H2.7b	CELE_Y69H2.7	ATP-dependent DNA helicase	K8F7X9	tr|K8F7X9|K8F7X9_CAEEL ATP-dependent DNA helicase OS=Caenorhabditis elegans OX=6239 GN=CELE_Y69H2.7 PE=1 SV=1	54.61	4	10.5	1	7	TRUE	FALSE	0.0139784	0.0527195	-1.90291	20.2594	3	0	21.2108	19.3079	21.3403	21.3192	20.9731	20.4698	18.7468	18.7071	21.8357	21.5478	22.3554	19.5277	19.1927		22.2363	22.0373	22.8087	19.9542	19.5075		2	1	4	0	0	0	tr|K8F7X9|K8F7X9_CAEEL	K8F7X9	K8F7X9_CAEEL	478	Caenorhabditis elegans	1:Experimental evidence at protein level	0.999	7	7	2	1	4	0	0	0	2	1	4	0	0	0	3.38422e+06	2.92725e+06	2.34633e+06	0	0	0		K8F7X9	False	27	3	0	3	FALSE	FALSE	FALSE	TRUE	TRUE	TRUE	3
O01816	WBGene00020931	W02D3.1	cytb-5.2	Cytochrome b5 heme-binding domain-containing protein	O01816	tr|O01816|O01816_CAEEL Cytochrome b5 heme-binding domain-containing protein OS=Caenorhabditis elegans OX=6239 GN=cytb-5.2 PE=1 SV=1	15.62	2	15.6	1	7	TRUE	FALSE	0.290988	0.428636	-0.995203	22.1981	3	2	22.6957	21.7005	22.8211	22.5623	22.7036	19.4669	22.863	22.7716	25.7898	25.2697	25.4696	23.7911	25.4166	24.8914	24.0204	23.5892	23.7529	22.0477	23.5615	23.1782	0	2	1	0	2	2	tr|O01816|O01816_CAEEL	O01816	O01816_CAEEL	141	Caenorhabditis elegans	1:Experimental evidence at protein level	0.999	7	7	0	2	1	0	2	2	0	2	1	0	2	2	9445829	6.92902e+06	7.78663e+06	0	6.73319e+06	5.26345e+06		O01816	False	6	1	0	1	FALSE	FALSE	FALSE	TRUE	FALSE	FALSE	5
O17838	WBGene00009127	F25H5.5a	clsp-1	Claspin	O17838	tr|O17838|O17838_CAEEL Claspin OS=Caenorhabditis elegans OX=6239 GN=clsp-1 PE=1 SV=2	84.59	2	5.1	0.9999	7	TRUE	FALSE	0.211377	0.345796	-1.13243	22.07	3	2	22.6362	21.5038	22.8628	22.6996	22.3462	19.4229	22.655	22.4335	23.6821	22.8784	22.5403	22.2048	22.6302	22.0256	24.0282	23.3134	22.9391	22.5769	22.8906	22.4278	1	1	1	1	2	1	tr|O17838|O17838_CAEEL	O17838	O17838_CAEEL	752	Caenorhabditis elegans	1:Experimental evidence at protein level	0.999	7	7	1	1	1	1	2	1	1	1	1	1	2	1	9722923	7.62065e+06	6.07772e+06	0	5828982	4.16386e+06		O17838	False	26	1	0	1	FALSE	FALSE	FALSE	TRUE	FALSE	FALSE	5
O18236	WBGene00013308	Y57G11C.12	nuo-3	Complex I-B14	O18236	tr|O18236|O18236_CAEEL Complex I-B14 OS=Caenorhabditis elegans OX=6239 GN=nuo-3 PE=1 SV=1	15.04	2	17.6	1	7	TRUE	FALSE	5.01045e-07	0.000167048	-4.55113	21.8242	3	0	24.0998	19.5486	24.1645	24.2963	23.8384	19.6582	19.7972	19.1905	26.2292	26.1432	25.625		25.7351	24.8889	25.0448	25.0477	24.4933		24.465	23.7607	2	0	2	1	1	1	tr|O18236|O18236_CAEEL	O18236	O18236_CAEEL	131	Caenorhabditis elegans	1:Experimental evidence at protein level	0.999	7	7	2	0	2	1	1	1	2	0	2	1	1	1	23969008	23049182	17098236	0	0	0		O18236	False	9	3	0	3	FALSE	FALSE	FALSE	TRUE	TRUE	TRUE	3
O44505	WBGene00019824	R02D3.7	CELE_R02D3.7	C2H2-type domain-containing protein	O44505	tr|O44505|O44505_CAEEL C2H2-type domain-containing protein OS=Caenorhabditis elegans OX=6239 GN=CELE_R02D3.7 PE=4 SV=1	55.54	3	6.1	1	7	TRUE	FALSE	0.337244	0.471632	-0.274752	21.2043	3	3	21.3417	21.0669	21.6737	21.1659	21.1854	20.9752	21.138	21.0876	22.5279	22.2241	22.4376	21.9165	22.0787	21.7498	22.633	22.4181	22.5954	22.0476	22.098	21.911	2	1	3	1	0	0	tr|O44505|O44505_CAEEL	O44505	O44505_CAEEL	479	Caenorhabditis elegans	4:Protein predicted	0.9989	7	7	2	1	3	1	0	0	2	1	3	1	0	0	4.26419e+06	2.6322e+06	2718444	1.95457e+06	2.03681e+06	1.63807e+06		O44505	False	22	0	0	0	FALSE	FALSE	FALSE	FALSE	FALSE	FALSE	6
O44985	WBGene00019323	K02F2.3	teg-4	Splicing factor 3B subunit 3	O44985	tr|O44985|O44985_CAEEL Splicing factor 3B subunit 3 OS=Caenorhabditis elegans OX=6239 GN=teg-4 PE=1 SV=1	135.01	4	3.7	1	7	TRUE	FALSE	0.0586946	0.139887	-0.676164	20.9637	3	3	21.3018	20.6257	21.2867	21.1581	21.4607	20.8698	20.7301	20.2771	21.4289	20.9786	21.5751	20.624	19.835	18.9479	22.8294	22.4681	23.0284	22.0505	21.1498	20.4047	1	1	4	0	1	0	tr|O44985|O44985_CAEEL	O44985	O44985_CAEEL	1220	Caenorhabditis elegans	1:Experimental evidence at protein level	0.9989	7	7	1	1	4	0	1	0	1	1	4	0	1	0	3.26083e+06	2617929	3.28991e+06	1816840	1.53511e+06	934030		O44985	False	54	0	0	0	FALSE	FALSE	FALSE	FALSE	FALSE	FALSE	6
O62213	WBGene00000472	F33A8.3	cey-1	CSD domain-containing protein	O62213	tr|O62213|O62213_CAEEL CSD domain-containing protein OS=Caenorhabditis elegans OX=6239 GN=cey-1 PE=1 SV=1	21.34	3	21.6	1	7	TRUE	FALSE	0.70409	0.788741	-0.259732	20.9624	2	2	21.0922	20.8325	20.9993	21.3661	20.9113	22.1328	20.9246	19.4401	22.8321	22.9071	21.0243	24.3519	22.256	20.0447	21.7997	21.9636	20.0446	23.3455	21.1379	19.0685	1	2	0	3	1	0	tr|O62213|O62213_CAEEL	O62213	O62213_CAEEL	208	Caenorhabditis elegans	1:Experimental evidence at protein level	0.999	7	7	1	2	0	3	1	0	1	2	0	3	1	0	2.67192e+06	3.02389e+06	0	4.36022e+06	1756716	0		O62213	False	10	2	1	1	FALSE	FALSE	TRUE	FALSE	FALSE	TRUE	4
O76686	WBGene00019715	M01G5.1	CELE_M01G5.1	Casc1_N domain-containing protein	O76686	tr|O76686|O76686_CAEEL Casc1_N domain-containing protein OS=Caenorhabditis elegans OX=6239 GN=CELE_M01G5.1 PE=1 SV=2	101.95	4	6.7	1	7	TRUE	FALSE	0.640297	0.730578	-0.265171	20.894	3	2	21.0266	20.7614	21.8107	21.0229	20.2462	19.9173	21.0892	21.2777	23.3288	21.3022	19.9629	19.8358	21.267	21.096	24.2599	22.3222	20.9467	20.7928	22.1124	22.0832	5	0	0	0	1	1	tr|O76686|O76686_CAEEL	O76686	O76686_CAEEL	891	Caenorhabditis elegans	1:Experimental evidence at protein level	0.999	7	7	5	0	0	0	1	1	5	0	0	0	1	1	4688865	2383681	1.41773e+06	0	1.96906e+06	1.86883e+06		O76686	False	39	1	0	1	FALSE	FALSE	FALSE	TRUE	FALSE	FALSE	5
P91155	WBGene00000382	C43E11.10	cdc-6	Cell division control protein	P91155	tr|P91155|P91155_CAEEL Cell division control protein OS=Caenorhabditis elegans OX=6239 GN=cdc-6 PE=1 SV=1	57.66	3	8.3	1	7	TRUE	FALSE	0.00938005	0.0405092	-1.76551	19.9795	2	0	20.8623	19.0968	21.1086	21.0386	20.4396	19.1609	18.6283	19.5011	22.0596	21.4795	19.0265				22.5632	22.072	19.5828				3	2	2	0	0	0	tr|P91155|P91155_CAEEL	P91155	P91155_CAEEL	518	Caenorhabditis elegans	1:Experimental evidence at protein level	0.999	7	7	3	2	2	0	0	0	3	2	2	0	0	0	2.88224e+06	2409851	0	0	0	0		P91155	False	29	4	1	3	FALSE	FALSE	TRUE	TRUE	TRUE	TRUE	2
Q09592	WBGene00010910	M106.2	CELE_M106.2	Regulatory protein zeste	Q09592	tr|Q09592|Q09592_CAEEL Regulatory protein zeste OS=Caenorhabditis elegans OX=6239 GN=CELE_M106.2 PE=1 SV=3	53.43	2	6	1	7	TRUE	FALSE	0.0505513	0.126135	-0.637387	22.0953	3	3	22.414	21.7766	22.7982	22.0729	22.371	22.1118	21.5371	21.681	24.1362	23.5246	24.0131	22.7925	22.9133	22.6383	23.9518	23.4291	23.8814	22.634	22.6432	22.5101	1	2	2	2	0	0	tr|Q09592|Q09592_CAEEL	Q09592	Q09592_CAEEL	483	Caenorhabditis elegans	1:Experimental evidence at protein level	0.999	7	7	1	2	2	2	0	0	1	2	2	2	0	0	9296813	4.9357e+06	6.18302e+06	4.29724e+06	2.68596e+06	2.4715e+06		Q09592	False	18	0	0	0	FALSE	FALSE	FALSE	FALSE	FALSE	FALSE	6
Q09973	WBGene00015915	C17G10.1	C17G10.1	uS12 prolyl 3-hydroxylase	Q09973	tr|Q09973|Q09973_CAEEL uS12 prolyl 3-hydroxylase OS=Caenorhabditis elegans OX=6239 GN=C17G10.1 PE=1 SV=1	54.96	4	11.7	1	7	TRUE	FALSE	0.0200807	0.0683307	-0.9537	21.0254	3	3	21.5022	20.5485	21.0427	21.5648	21.8991	20.6566	20.4915	20.4974	22.9321	23.103	23.5039	21.7346	21.547	20.3493	23.1627	23.4225	23.7872	21.9912	21.6919	20.6361	2	2	3	0	0	0	tr|Q09973|Q09973_CAEEL	Q09973	Q09973_CAEEL	480	Caenorhabditis elegans	1:Experimental evidence at protein level	0.999	7	7	2	2	3	0	0	0	2	2	3	0	0	0	2.75351e+06	3.47051e+06	4458182	1567282	1.30115e+06	1.0881e+06		Q09973	False	24	0	0	0	FALSE	FALSE	FALSE	FALSE	FALSE	FALSE	6
Q10050	WBGene00020422	T10F2.2	CELE_T10F2.2	Mitochondrial ornithine transporter 1	Q10050	tr|Q10050|Q10050_CAEEL Mitochondrial ornithine transporter 1 OS=Caenorhabditis elegans OX=6239 GN=CELE_T10F2.2 PE=1 SV=1	32.51	3	13.6	1	7	TRUE	FALSE	0.529963	0.644382	-0.887869	20.727	2	1	21.1709	20.2831	18.7247	22.3325	22.4556	22.6968	19.1797	18.9727	22.2633	23.4783	23.8277	23.693	22.1885	21.1926	21.8158	23.1198	23.4329	23.2715	21.6554	20.8013	2	1	1	2	0	1	tr|Q10050|Q10050_CAEEL	Q10050	Q10050_CAEEL	301	Caenorhabditis elegans	1:Experimental evidence at protein level	0.999	7	7	2	1	1	2	0	1	2	1	1	2	0	1	0	5908589	6.55668e+06	6.44603e+06	0	0		Q10050	False	15	3	1	2	TRUE	FALSE	FALSE	FALSE	TRUE	TRUE	3
Q17871	WBGene00007492	C09G9.1a	C09G9.1	Rhomboid domain-containing protein	Q17871	tr|Q17871|Q17871_CAEEL Rhomboid domain-containing protein OS=Caenorhabditis elegans OX=6239 GN=C09G9.1 PE=1 SV=1	46.1	2	7.9	0.9991	7	TRUE	FALSE	0.014519	0.0540249	-3.73096	20.9677	2	0	22.8332	19.1022	24.1374	24.3342	20.0279	18.3198	19.8258	19.1611	25.6361	25.6058	24.9737	24.6051	25.5134	24.7912	24.8667	24.9253	24.257	23.8617	24.6583	24.078	1	3	1	1	0	1	tr|Q17871|Q17871_CAEEL	Q17871	Q17871_CAEEL	416	Caenorhabditis elegans	1:Experimental evidence at protein level	0.999	7	7	1	3	1	1	0	1	1	3	1	1	0	1	23521938	23663206	0	0	0	0		Q17871	False	12	4	1	3	FALSE	FALSE	TRUE	TRUE	TRUE	TRUE	2
Q18037	WBGene00015809	C16A3.4	znf-622	C2H2-type domain-containing protein	Q18037	tr|Q18037|Q18037_CAEEL C2H2-type domain-containing protein OS=Caenorhabditis elegans OX=6239 GN=znf-622 PE=1 SV=1	43.05	3	8	1	7	TRUE	FALSE	0.0756921	0.168688	-1.42758	21.5204	3	2	22.2342	20.8066	22.4757	22.1955	22.0315	21.4352	21.8505	19.1342	24.014	23.5801	23.2182	22.5566	22.8611	20.5222	23.6596	23.3147	22.9165	22.2283	22.4211	20.2241	2	2	2	0	1	0	tr|Q18037|Q18037_CAEEL	Q18037	Q18037_CAEEL	375	Caenorhabditis elegans	1:Experimental evidence at protein level	0.999	7	7	2	2	2	0	1	0	2	2	2	0	1	0	7.43459e+06	5373497	4.88654e+06	2.68856e+06	3.33753e+06	0		Q18037	False	16	1	0	1	FALSE	FALSE	FALSE	FALSE	FALSE	TRUE	5
Q18196	WBGene00016129	C26B2.7a	C26B2.7	Cytochrome c oxidase assembly protein COX20, mitochondrial	Q18196	tr|Q18196|Q18196_CAEEL Cytochrome c oxidase assembly protein COX20, mitochondrial OS=Caenorhabditis elegans OX=6239 GN=C26B2.7 PE=1 SV=1	15.91	2	12.6	0.9998	7	TRUE	FALSE	0.85526	0.90467	-0.136505	21.2636	2	3	21.3318	21.1953	20.0186	21.5033	22.4735	20.1087	21.6877	21.7895		23.6841	24.9196	22.2184	23.907	23.7064		22.0036	23.2029	20.475	22.0519	21.9932	0	2	1	0	2	2	tr|Q18196|Q18196_CAEEL	Q18196	Q18196_CAEEL	135	Caenorhabditis elegans	1:Experimental evidence at protein level	0.9984	7	7	0	2	1	0	2	2	0	2	1	0	2	2	0	3.32553e+06	6.63865e+06	1.07204e+06	2.98131e+06	2.66462e+06		Q18196	False	6	1	1	0	TRUE	FALSE	FALSE	FALSE	FALSE	FALSE	5
Q18224	WBGene00016139	C26E6.3	ntl-9	CCR4-NOT transcription complex subunit 9	Q18224	tr|Q18224|Q18224_CAEEL CCR4-NOT transcription complex subunit 9 OS=Caenorhabditis elegans OX=6239 GN=ntl-9 PE=1 SV=3	37.07	3	10.6	1	7	TRUE	FALSE	0.000598633	0.00624748	2.33245	20.8778	0	3	19.7115	22.044	19.532	19.2109	20.3918	21.9242	22.2907	21.9172		21.8765	21.4823	23.0226	23.3188	22.5935		21.4185	20.988	22.5016	22.6861	22.1027	0	1	0	3	2	1	tr|Q18224|Q18224_CAEEL	Q18224	Q18224_CAEEL	330	Caenorhabditis elegans	1:Experimental evidence at protein level	0.999	7	7	0	1	0	3	2	1	0	1	0	3	2	1	0	0	0	3.77317e+06	4528269	2911166		Q18224	False	14	3	3	0	TRUE	TRUE	TRUE	FALSE	FALSE	FALSE	3
Q18598	WBGene00004059	C44B7.9	pmp-2	Peroxisomal Membrane Protein related	Q18598	tr|Q18598|Q18598_CAEEL Peroxisomal Membrane Protein related OS=Caenorhabditis elegans OX=6239 GN=pmp-2 PE=1 SV=1	74.8	5	6.5	1	7	TRUE	FALSE	0.0161197	0.0583174	0.616459	22.4185	3	3	22.1103	22.7268	22.2553	22.0074	22.0682	22.5409	22.9623	22.6771	22.2673	21.8358	21.2454	21.9967	22.53	21.6968	23.2705	22.9279	22.3012	23.0259	23.4475	22.7562	2	2	0	1	2	0	tr|Q18598|Q18598_CAEEL	Q18598	Q18598_CAEEL	661	Caenorhabditis elegans	1:Experimental evidence at protein level	0.9988	7	11	2	2	0	1	2	0	3	2	0	2	3	1	6.38156e+06	4.71643e+06	5012731	5.786e+06	7212727	4929903		Q18598	False	41	0	0	0	FALSE	FALSE	FALSE	FALSE	FALSE	FALSE	6
Q19866	WBGene00006307	F28C6.6	suf-1	Suppressor of forked domain-containing protein	Q19866	tr|Q19866|Q19866_CAEEL Suppressor of forked domain-containing protein OS=Caenorhabditis elegans OX=6239 GN=suf-1 PE=1 SV=1	84.57	4	6	1	7	TRUE	FALSE	0.0177987	0.0624639	0.762536	21.0887	3	3	20.7074	21.4699	20.7827	20.6638	20.6758	21.4129	21.468	21.5289	21.1949	20.0823	20.7721	21.1823	21.9667	21.4864	22.05	21.0263	21.6799	22.0634	22.7361	22.3977	1	1	0	1	3	1	tr|Q19866|Q19866_CAEEL	Q19866	Q19866_CAEEL	735	Caenorhabditis elegans	1:Experimental evidence at protein level	0.9984	7	7	1	1	0	1	3	1	1	1	0	1	3	1	2299352	1.85844e+06	1.90944e+06	2.64733e+06	2.5603e+06	2.22424e+06		Q19866	False	37	0	0	0	FALSE	FALSE	FALSE	FALSE	FALSE	FALSE	6
Q21829	WBGene00000520	R07E5.8a	cku-80	ATP-dependent DNA helicase II subunit 2	Q21829	tr|Q21829|Q21829_CAEEL ATP-dependent DNA helicase II subunit 2 OS=Caenorhabditis elegans OX=6239 GN=cku-80 PE=1 SV=2	80.68	4	5.3	1	7	TRUE	FALSE	0.339208	0.473584	-0.80029	20.1732	2	1	20.5734	19.7731	21.4168	19.2342	21.0691	19.093	20.9223	19.304	21.5369	19.0646	21.2986	20.0834	20.427	19.6091	22.4304	20.0471	22.2449	21.003	21.2349	20.5588	2	0	3	1	1	0	tr|Q21829|Q21829_CAEEL	Q21829	Q21829_CAEEL	713	Caenorhabditis elegans	1:Experimental evidence at protein level	0.999	7	7	2	0	3	1	1	0	2	0	3	1	1	0	3.5685e+06	0	2.50791e+06	0	1.75392e+06	0		Q21829	False	38	3	1	2	FALSE	TRUE	FALSE	TRUE	FALSE	TRUE	3
Q22254	WBGene00011529	T06D8.9	CELE_T06D8.9	Store-operated calcium entry-associated regulatory factor	Q22254	tr|Q22254|Q22254_CAEEL Store-operated calcium entry-associated regulatory factor OS=Caenorhabditis elegans OX=6239 GN=CELE_T06D8.9 PE=1 SV=2	33.3	2	5.4	0.9996	7	TRUE	FALSE	0.262074	0.400855	0.664873	20.4941	2	3	20.1616	20.8265	20.5945	20.7806	19.1098	21.2719	20.6459	20.5617	22.9591	22.9266	20.7755	22.851	22.1916	22.0575	21.9267	21.9831	19.7958	21.8446	21.0734	21.0813	2	2	0	2	1	0	tr|Q22254|Q22254_CAEEL	Q22254	Q22254_CAEEL	316	Caenorhabditis elegans	1:Experimental evidence at protein level	0.9982	7	7	2	2	0	2	1	0	2	2	0	2	1	0	2.01821e+06	2.01516e+06	0	2400740	1.44817e+06	1.13769e+06		Q22254	False	10	1	1	0	FALSE	FALSE	TRUE	FALSE	FALSE	FALSE	5
Q23420	WBGene00022881	ZK1248.11	CELE_ZK1248.11	E3 SUMO-protein ligase NSE2	Q23420	tr|Q23420|Q23420_CAEEL E3 SUMO-protein ligase NSE2 OS=Caenorhabditis elegans OX=6239 GN=CELE_ZK1248.11 PE=1 SV=1	23.17	2	8	0.9977	7	TRUE	FALSE	0.836661	0.894621	-0.205901	20.5604	2	1	20.6633	20.4574	21.5974	18.6927	21.6998	19.9833	21.7817	19.6072	23.3497	22.535	23.2414	22.9148	23.6431	22.7388	22.4548	21.729	22.3992	22.0459	22.6625	21.9	1	1	2	1	1	1	tr|Q23420|Q23420_CAEEL	Q23420	Q23420_CAEEL	201	Caenorhabditis elegans	1:Experimental evidence at protein level	0.9963	7	7	1	1	2	1	1	1	1	1	2	1	1	1	4.04457e+06	0	3.88301e+06	0	3.18212e+06	0		Q23420	False	11	3	1	2	FALSE	TRUE	FALSE	TRUE	FALSE	TRUE	3
Q7JMS5	WBGene00009595	F40F12.7	cbp-3	histone acetyltransferase	Q7JMS5	tr|Q7JMS5|Q7JMS5_CAEEL histone acetyltransferase OS=Caenorhabditis elegans OX=6239 GN=cbp-3 PE=1 SV=1	22.23	2	5.5	0.9999	7	TRUE	FALSE	0.799709	0.865097	0.309916	20.2395	2	1	20.0846	20.3945	21.2242	17.8509	21.1787	22.2134	19.0436	19.9264	23.1497		22.9244	23.6579	22.3628		22.2548		22.0822	22.789	21.3821		1	1	2	2	1	0	tr|Q7JMS5|Q7JMS5_CAEEL	Q7JMS5	Q7JMS5_CAEEL	199	Caenorhabditis elegans	1:Experimental evidence at protein level	0.9981	7	7	1	1	2	2	1	0	1	1	2	2	1	0	3.12255e+06	0	2.70575e+06	4610757	0	0		Q7JMS5	False	11	3	1	2	FALSE	TRUE	FALSE	FALSE	TRUE	TRUE	3
Q93568	WBGene00009118	F25H2.4	CELE_F25H2.4	MPN domain-containing protein	Q93568	tr|Q93568|Q93568_CAEEL MPN domain-containing protein OS=Caenorhabditis elegans OX=6239 GN=CELE_F25H2.4 PE=1 SV=1	21.72	3	8.7	0.9992	7	TRUE	FALSE	0.2287	0.365525	-0.839723	20.1603	2	1	20.5802	19.7405	21.2389	20.6957	19.806	20.6537	19.6944	18.8733	22.9066	22.0827	21.4088	22.8341	21.4587	21.1159	21.8741	21.1392	20.4291	21.8277	20.3406	20.1396	2	1	1	2	1	0	tr|Q93568|Q93568_CAEEL	Q93568	Q93568_CAEEL	196	Caenorhabditis elegans	1:Experimental evidence at protein level	0.9964	7	7	2	1	1	2	1	0	2	1	1	2	1	0	3154658	1900022	0	1.5641e+06	0	0		Q93568	False	10	3	1	2	FALSE	FALSE	TRUE	FALSE	TRUE	TRUE	3
Q95QR5	WBGene00016624	C44B7.2a	hrpl-1	RRM domain-containing protein	Q95QR5	tr|Q95QR5|Q95QR5_CAEEL RRM domain-containing protein OS=Caenorhabditis elegans OX=6239 GN=hrpl-1 PE=1 SV=2	66.52	5	9.9	1	7	TRUE	FALSE	0.330608	0.467415	0.736825	21.0329	2	2	20.6645	21.4013	21.427	20.9007	19.6658	22.6525	21.2695	20.2819	22.9126	20.528	20.5559	22.89	20.6814	20.3256	23.4162	21.1205	21.1122	23.4196	21.0993	20.8854	4	1	0	2	0	0	tr|Q95QR5|Q95QR5_CAEEL	Q95QR5	Q95QR5_CAEEL	597	Caenorhabditis elegans	1:Experimental evidence at protein level	0.999	7	7	4	1	0	2	0	0	4	1	0	2	0	0	3.59393e+06	2.19016e+06	0	6.25122e+06	2.23122e+06	0		Q95QR5	False	29	2	1	1	FALSE	FALSE	TRUE	FALSE	FALSE	TRUE	4
Q9N3D9	WBGene00021839	Y54E10BL.5	nduf-5	NADH dehydrogenase [ubiquinone] iron-sulfur protein 5	Q9N3D9	tr|Q9N3D9|Q9N3D9_CAEEL NADH dehydrogenase [ubiquinone] iron-sulfur protein 5 OS=Caenorhabditis elegans OX=6239 GN=nduf-5 PE=1 SV=1	14	4	41.3	1	7	TRUE	FALSE	0.229372	0.365849	-0.518878	21.8828	3	3	22.1423	21.6234	22.4366	22.6109	21.3793	21.9443	21.7894	21.1365	25.1184	24.6601	23.5245	23.9011	23.6031	22.9265	23.764	23.3947	22.2229	22.5727	22.163	21.6283	2	3	1	1	0	0	tr|Q9N3D9|Q9N3D9_CAEEL	Q9N3D9	Q9N3D9_CAEEL	121	Caenorhabditis elegans	1:Experimental evidence at protein level	0.9989	7	7	2	3	1	1	0	0	2	3	1	1	0	0	7235664	7.16616e+06	3.10953e+06	3.82612e+06	3.19905e+06	1.69461e+06		Q9N3D9	False	8	0	0	0	FALSE	FALSE	FALSE	FALSE	FALSE	FALSE	6
Q9N3S8	WBGene00021644	Y47G6A.18	CELE_Y47G6A.18	Golgi phosphoprotein 3 homolog sauron	Q9N3S8	tr|Q9N3S8|Q9N3S8_CAEEL Golgi phosphoprotein 3 homolog sauron OS=Caenorhabditis elegans OX=6239 GN=CELE_Y47G6A.18 PE=1 SV=2	31.89	3	10.7	1	7	TRUE	FALSE	0.0309285	0.0920674	2.29573	21.5189	1	3	20.371	22.6668	19.1493	19.4426	22.5212	22.5498	22.7316	22.7189		21.1605	23.6936	23.2273	23.5653	22.9287		20.8019	23.2989	22.8059	23.0321	22.5374	1	1	2	1	0	2	tr|Q9N3S8|Q9N3S8_CAEEL	Q9N3S8	Q9N3S8_CAEEL	280	Caenorhabditis elegans	1:Experimental evidence at protein level	0.9989	7	7	1	1	2	1	0	2	1	1	2	1	0	2	0	0	6861441	5821696	6146933	5.07463e+06		Q9N3S8	False	15	2	2	0	TRUE	TRUE	FALSE	FALSE	FALSE	FALSE	4
Q9TYQ8	WBGene00019151	H04M03.1	pck-3	phosphoenolpyruvate carboxykinase (GTP)	Q9TYQ8	tr|Q9TYQ8|Q9TYQ8_CAEEL phosphoenolpyruvate carboxykinase (GTP) OS=Caenorhabditis elegans OX=6239 GN=pck-3 PE=1 SV=1	69.32	5	9.3	1	7	TRUE	FALSE	0.0213698	0.071247	-1.34106	19.999	3	0	20.6696	19.3285	20.6214	20.8932	20.4941	18.9656	19.5391	19.4808	21.9166	21.6246	20.2796				22.9198	22.7167	21.3355				2	3	2	0	0	0	tr|Q9TYQ8|Q9TYQ8_CAEEL	Q9TYQ8	Q9TYQ8_CAEEL	624	Caenorhabditis elegans	1:Experimental evidence at protein level	0.9984	7	7	2	3	2	0	0	0	2	3	2	0	0	0	2056150	2178833	1.68346e+06	0	0	0		Q9TYQ8	False	41	3	0	3	FALSE	FALSE	FALSE	TRUE	TRUE	TRUE	3
Q9TYS3	WBGene00001501	D1037.3	ftn-2	Ferritin	Q9TYS3	tr|Q9TYS3|Q9TYS3_CAEEL Ferritin OS=Caenorhabditis elegans OX=6239 GN=ftn-2 PE=1 SV=1	19.58	3	25.9	1	7	TRUE	FALSE	0.015261	0.0561593	2.68926	21.4242	1	3	20.0796	22.7689	18.9179	22.0544	19.2665	23.5283	22.4633	22.315	20.1024	24.0983	21.9997	24.7808	23.2717	23.3067	19.4485	23.5333	21.3985	24.1529	22.532	22.709	0	1	0	3	1	2	tr|Q9TYS3|Q9TYS3_CAEEL	Q9TYS3	Q9TYS3_CAEEL	170	Caenorhabditis elegans	1:Experimental evidence at protein level	0.9989	7	7	0	1	0	3	1	2	0	1	0	3	1	2	0	4.87263e+06	0	11470906	5.10378e+06	3835585		Q9TYS3	False	13	2	2	0	TRUE	FALSE	TRUE	FALSE	FALSE	FALSE	4
Q9U2G4	WBGene00004239	Y45F10A.2	puf-3	PUM-HD domain-containing protein	Q9U2G4	tr|Q9U2G4|Q9U2G4_CAEEL PUM-HD domain-containing protein OS=Caenorhabditis elegans OX=6239 GN=puf-3 PE=1 SV=1	56.91	4	3.8	0.9993	7	TRUE	FALSE	0.476479	0.60128	-0.81246	20.6017	2	1	21.0079	20.1955	21.6587	21.6317	19.7334	22.5807	19.1971	18.8087	21.7702	21.425	21.2209	22.4919		20.9686	22.1708	21.9145	21.6741	22.9184		21.4253	2	1	0	2	1	1	tr|Q9U2G4|Q9U2G4_CAEEL	Q9U2G4	Q9U2G4_CAEEL	502	Caenorhabditis elegans	1:Experimental evidence at protein level	0.999	7	13	2	1	0	2	1	1	3	3	1	3	2	1	4.22017e+06	3.6353e+06	0	5947474	0	0		Q9U2G4	False	27	3	1	2	FALSE	FALSE	TRUE	FALSE	TRUE	TRUE	3
W6RTE4	WBGene00003827	C49H3.5d	ntl-4	CCR4-NOT transcription complex subunit 4	W6RTE4	tr|W6RTE4|W6RTE4_CAEEL CCR4-NOT transcription complex subunit 4 OS=Caenorhabditis elegans OX=6239 GN=ntl-4 PE=1 SV=1	90.37	5	6.9	1	7	TRUE	FALSE	0.0162514	0.0586385	-1.65026	20.1721	3	1	20.9972	19.347	21.5184	20.7916	20.6817	20.1083	19.0473	18.8852	22.3578	20.7169	20.7287	19.8584	19.7255	19.1902	23.1328	21.5807	21.5563	20.6593	20.4147	20.0213	4	2	1	0	0	0	tr|W6RTE4|W6RTE4_CAEEL	W6RTE4	W6RTE4_CAEEL	798	Caenorhabditis elegans	1:Experimental evidence at protein level	0.9989	7	7	4	2	1	0	0	0	4	2	1	0	0	0	3.82894e+06	2.03057e+06	1.91729e+06	1.07172e+06	0	0		W6RTE4	False	35	2	0	2	FALSE	FALSE	FALSE	FALSE	TRUE	TRUE	4
G5EEI4	WBGene00000214	Y39B6A.20	asp-1	Aspartic protease 1	G5EEI4	sp|G5EEI4|ASP1_CAEEL Aspartic protease 1 OS=Caenorhabditis elegans OX=6239 GN=asp-1 PE=1 SV=1	42.67	2	5.6	0.9998	7	FALSE	FALSE			0.486458	22.8047	1	1	22.5614	23.0479	22.5614			23.0479			23.7387	23.7	23.7317	23.6053	23.5941	23.0571	23.1918	23.2419	23.2373	23.0844	22.9613	22.5663	1	1	1	2	1	1	sp|G5EEI4|ASP1_CAEEL	G5EEI4	ASP1_CAEEL	396	Caenorhabditis elegans	1:Experimental evidence at protein level	0.999	7	7	1	1	1	2	1	1	1	1	1	2	1	1	7889903	0	0	8222192	0	0		G5EEI4	False	14	4	2	2	FALSE	TRUE	TRUE	FALSE	TRUE	TRUE	2
O62106	WBGene00001234	C47B2.5	eif-6	Eukaryotic translation initiation factor 6	O62106	sp|O62106|IF6_CAEEL Eukaryotic translation initiation factor 6 OS=Caenorhabditis elegans OX=6239 GN=eif-6 PE=3 SV=1	26.29	3	17.5	1	7	FALSE	FALSE			1.62009	22.4255	1	1	21.6154	23.2355	21.6154			23.2355			24.1643	23.4063	23.2647	25.3287	23.6003	23.0091	22.6173	21.9482	21.7704	23.8077	21.9676	21.5183	1	1	1	3	1	0	sp|O62106|IF6_CAEEL	O62106	IF6_CAEEL	246	Caenorhabditis elegans	3:Protein inferred from homology	0.999	7	7	1	1	1	3	1	0	1	1	1	3	1	0	4095327	0	0	9363987	0	0		O62106	False	7	4	2	2	FALSE	TRUE	TRUE	FALSE	TRUE	TRUE	2
O76840	WBGene00003242	C37C3.6c	mig-6	Papilin	O76840	sp|O76840|PPN1_CAEEL Papilin OS=Caenorhabditis elegans OX=6239 GN=mig-6 PE=1 SV=1	237.45	6	3.2	1	7	FALSE	FALSE			0.401068	21.2843	1	1	21.0838	21.4849		21.0838		21.4849			18.8639	19.2784	18.5052	20.984	17.6132		21.1534	21.6568	20.8474	23.2995	19.8169		0	2	0	5	0	0	sp|O76840|PPN1_CAEEL	O76840	PPN1_CAEEL	2167	Caenorhabditis elegans	1:Experimental evidence at protein level	0.9985	7	7	0	2	0	5	0	0	0	2	0	5	0	0	0	2.4865e+06	0	2782692	0	0		O76840	False	100	4	2	2	TRUE	FALSE	TRUE	FALSE	TRUE	TRUE	2
P19625	WBGene00003369	C36E6.3	mlc-1	Myosin regulatory light chain 1	P19625;P19626	sp|P19625|MLR1_CAEEL Myosin regulatory light chain 1 OS=Caenorhabditis elegans OX=6239 GN=mlc-1 PE=4 SV=1	18.61	2	11.2	0.9997	7	FALSE	FALSE					0	0									21.4146	21.974	21.9728	23.2468	21.9764	21.3825	20.0602	20.7086	20.6712	21.9184	20.5364	20.0843	1	1	1	2	1	1	sp|P19625|MLR1_CAEEL	P19625	MLR1_CAEEL	170	Caenorhabditis elegans	4:Protein predicted	0.999	0	7	0	0	0	0	0	0	1	1	1	2	1	1	0	0	0	0	0	0	sp|P19626|MLR2_CAEEL	P19625	False;False	8	6	3	3	TRUE	TRUE	TRUE	TRUE	TRUE	TRUE	0
P46563	WBGene00017166	F01F1.12	aldo-2	Fructose-bisphosphate aldolase 2	P46563	sp|P46563|ALF2_CAEEL Fructose-bisphosphate aldolase 2 OS=Caenorhabditis elegans OX=6239 GN=aldo-2 PE=2 SV=1	38.82	2	7.7	1	7	FALSE	FALSE			-0.399385	20.1666	1	1	20.3663	19.9669	20.3663			19.9669			21.3787	19.8114	20.4749	20.5522	20.9254	19.4866	21.4167	19.9383	20.5656	20.6162	20.8777	19.5808	3	1	1	0	2	0	sp|P46563|ALF2_CAEEL	P46563	ALF2_CAEEL	366	Caenorhabditis elegans	2:Experimental evidence at transcript level	0.9987	7	7	3	1	1	0	2	0	3	1	1	0	2	0	1.72292e+06	0	0	971665	0	0		P46563	False	21	4	2	2	FALSE	TRUE	TRUE	FALSE	TRUE	TRUE	2
Q09508	WBGene00015391	C03G5.1	sdha-1	Succinate dehydrogenase [ubiquinone] flavoprotein subunit, mitochondrial	Q09508	sp|Q09508|SDHA_CAEEL Succinate dehydrogenase [ubiquinone] flavoprotein subunit, mitochondrial OS=Caenorhabditis elegans OX=6239 GN=sdha-1 PE=2 SV=3	70.35	7	7	1	7	FALSE	FALSE					0	0										19.9789		21.0613	21.158			20.7578		21.7773	21.7624		0	1	0	3	2	1	sp|Q09508|SDHA_CAEEL	Q09508	SDHA_CAEEL	646	Caenorhabditis elegans	2:Experimental evidence at transcript level	0.9989	7	18	0	1	0	3	2	1	4	4	2	4	3	1	0	0	0	0	0	0		Q09508	False	33	6	3	3	TRUE	TRUE	TRUE	TRUE	TRUE	TRUE	0
Q09510	WBGene00003372	C56G7.1	mlc-4	Myosin regulatory light chain	Q09510	sp|Q09510|MLRH_CAEEL Myosin regulatory light chain OS=Caenorhabditis elegans OX=6239 GN=mlc-4 PE=1 SV=1	19.93	2	11.6	1	7	FALSE	FALSE					0	0										22.613		21.6064	20.8337			21.6695		20.6	19.7156		1	1	1	1	1	2	sp|Q09510|MLRH_CAEEL	Q09510	MLRH_CAEEL	172	Caenorhabditis elegans	1:Experimental evidence at protein level	0.999	7	7	1	1	1	1	1	2	1	1	1	1	1	2	0	0	0	0	0	0		Q09510	False	10	6	3	3	TRUE	TRUE	TRUE	TRUE	TRUE	TRUE	0
Q966L5	WBGene00017085	E01A2.2b	E01A2.2	Serrate RNA effector molecule homolog	Q966L5	sp|Q966L5|SRRT_CAEEL Serrate RNA effector molecule homolog OS=Caenorhabditis elegans OX=6239 GN=E01A2.2 PE=3 SV=1	80.75	3	4.1	0.9999	7	FALSE	FALSE					0	0									17.9127		18.5423	19.4668	18.1519	17.9097	18.8803		19.5626	20.4603	19.0338	18.9335	1	0	1	3	1	1	sp|Q966L5|SRRT_CAEEL	Q966L5	SRRT_CAEEL	712	Caenorhabditis elegans	3:Protein inferred from homology	0.9963	7	7	1	0	1	3	1	1	1	0	1	3	1	1	0	0	0	0	0	0		Q966L5	False	40	6	3	3	TRUE	TRUE	TRUE	TRUE	TRUE	TRUE	0
Q20310	WBGene00018341	F42A10.5	CELE_F42A10.5	Protein CDV3 homolog	Q20310	tr|Q20310|Q20310_CAEEL Protein CDV3 homolog OS=Caenorhabditis elegans OX=6239 GN=CELE_F42A10.5 PE=1 SV=1	29.07	2	7.4	0.9997	7	FALSE	FALSE					0	0									23.0845	22.8045	22.5342	21.315	21.8443	21.3799	22.7301	22.5391	22.2325	20.9867	21.4042	21.0817	1	2	1	1	1	1	tr|Q20310|Q20310_CAEEL	Q20310	Q20310_CAEEL	272	Caenorhabditis elegans	1:Experimental evidence at protein level	0.999	7	7	1	2	1	1	1	1	1	2	1	1	1	1	0	0	0	0	0	0		Q20310	False	16	6	3	3	TRUE	TRUE	TRUE	TRUE	TRUE	TRUE	0
Q5WRR1	WBGene00006942	F41D9.3e	wrk-1	Ig-like domain-containing protein	Q5WRR1	tr|Q5WRR1|Q5WRR1_CAEEL Ig-like domain-containing protein OS=Caenorhabditis elegans OX=6239 GN=wrk-1 PE=1 SV=1	50.28	3	6.9	1	7	FALSE	FALSE			0.676827	20.9011	1	1	20.5627	21.2395			20.5627			21.2395	20.2044	19.7648	21.3132	19.7351	19.3702	21.3543	20.5505	20.1998	21.712	20.1072	19.6305	21.7566	1	1	2	1	1	1	tr|Q5WRR1|Q5WRR1_CAEEL	Q5WRR1	Q5WRR1_CAEEL	452	Caenorhabditis elegans	1:Experimental evidence at protein level	0.9987	7	7	1	1	2	1	1	1	1	1	2	1	1	1	0	0	1.76544e+06	0	0	1.81999e+06		Q5WRR1	False	26	4	2	2	TRUE	TRUE	FALSE	TRUE	TRUE	FALSE	2
Q93638	WBGene00009266	F30A10.9	CELE_F30A10.9	PIN domain-containing protein	Q93638	tr|Q93638|Q93638_CAEEL PIN domain-containing protein OS=Caenorhabditis elegans OX=6239 GN=CELE_F30A10.9 PE=1 SV=3	22.8	2	9.2	0.999	7	FALSE	FALSE					0	0									22.3573	22.027	22.1848	21.4785	21.593	21.1234	21.1729	20.9315	21.0531	20.3201	20.3228	19.9952	2	1	1	0	1	2	tr|Q93638|Q93638_CAEEL	Q93638	Q93638_CAEEL	196	Caenorhabditis elegans	1:Experimental evidence at protein level	0.9982	7	7	2	1	1	0	1	2	2	1	1	0	1	2	0	0	0	0	0	0		Q93638	False	9	6	3	3	TRUE	TRUE	TRUE	TRUE	TRUE	TRUE	0
contam_P04745			AMY1A	Alpha-amylase 1	contam_P04745	sp|contam_P04745|AMY1_HUMAN Alpha-amylase 1 OS=Homo sapiens GN=AMY1A PE=1 SV=2	57.73	6	16.8	1	7	FALSE	TRUE					0	0											25.007						25.3492				0	0	7	0	0	0	sp|contam_P04745|AMY1_HUMAN	contam_P04745	AMY1_HUMAN	511	Homo sapiens	1:Experimental evidence at protein level	0.999	4	7	0	0	4	0	0	0	0	0	7	0	0	0	0	0	0	0	0	0		contam_P04745	True	25	6	3	3	TRUE	TRUE	TRUE	TRUE	TRUE	TRUE	0
contam_Q9NSB4			KRT82	Keratin, type II cuticular Hb2	contam_Q9NSB4	sp|contam_Q9NSB4|KRT82_HUMAN Keratin, type II cuticular Hb2 OS=Homo sapiens GN=KRT82 PE=3 SV=3	56.62	15	11.1	1	7	FALSE	TRUE			-1.60091	21.0278	1	1	21.8282	20.2273	21.8282			20.2273			23.7694		19.9359	20.7674	19.2755		24.4151		20.6342	21.4391	19.8354		6	0	0	1	0	0	sp|contam_Q9NSB4|KRT82_HUMAN	contam_Q9NSB4	KRT82_HUMAN	513	Homo sapiens	3:Protein inferred from homology	0.999	7	45	6	0	0	1	0	0	13	0	8	3	10	11	4.74633e+06	0	0	1.1639e+06	0	0		contam_Q9NSB4	True	32	4	2	2	FALSE	TRUE	TRUE	FALSE	TRUE	TRUE	2
A0A0K3AUJ9	WBGene00006434	F09E5.15c	prdx-2	Peroxiredoxin prdx-2	A0A0K3AUJ9	sp|A0A0K3AUJ9|PRDX_CAEEL Peroxiredoxin prdx-2 OS=Caenorhabditis elegans OX=6239 GN=prdx-2 PE=1 SV=1	22.4	3	13.9	0.9998	6	TRUE	FALSE	1.2814e-05	0.000854439	2.69504	21.4236	0	3	20.0761	22.7711	20.0895	20.2142	19.9246	23.0297	22.7179	22.5658	23.9226	23.3448	23.4141	24.5771	24.2736	23.5156	23.0277	22.5388	22.5718	23.7082	23.2929	22.6768	0	1	1	1	2	1	sp|A0A0K3AUJ9|PRDX_CAEEL	A0A0K3AUJ9	PRDX_CAEEL	201	Caenorhabditis elegans	1:Experimental evidence at protein level	0.9988	4	6	0	0	1	1	1	1	0	1	1	1	2	1	0	0	0	8118881	6089131	4563770		A0A0K3AUJ9	False	11	3	3	0	TRUE	TRUE	TRUE	FALSE	FALSE	FALSE	3
G5ECU1	WBGene00004807	F46A9.5	skr-1	Skp1-related protein	G5ECU1	sp|G5ECU1|SKR1_CAEEL Skp1-related protein OS=Caenorhabditis elegans OX=6239 GN=skr-1 PE=1 SV=1	20.02	3	19.3	1	6	TRUE	FALSE	0.274004	0.412242	0.251797	23.2513	3	3	23.1255	23.3772	23.1295	22.8951	23.3518	23.6164	23.0809	23.4345	25.5837	24.6752	25.0042	25.6064	25.0144	24.8415	24.2294	23.4098	23.7026	24.278	23.5743	23.5433	2	3	0	1	0	0	sp|G5ECU1|SKR1_CAEEL	G5ECU1	SKR1_CAEEL	176	Caenorhabditis elegans	1:Experimental evidence at protein level	0.999	6	6	2	3	0	1	0	0	2	3	0	1	0	0	11696686	8726885	12202492	12193391	7830815	8333329		G5ECU1	False	8	0	0	0	FALSE	FALSE	FALSE	FALSE	FALSE	FALSE	6
H1UBK1	WBGene00003130	Y116A8A.9c	map-2	Methionine aminopeptidase 2	H1UBK1	sp|H1UBK1|MAP2_CAEEL Methionine aminopeptidase 2 OS=Caenorhabditis elegans OX=6239 GN=map-2 PE=1 SV=1	52.34	2	5.3	0.999	6	TRUE	FALSE	0.0598531	0.142333	-1.13632	22.3088	3	2	22.877	21.7406	22.6635	23.123	22.8445	22.3244	20.517	22.3805	23.267	23.341	23.2492	22.5447	22.0363	22.3008	23.372	23.535	23.407	22.6758	22.0557	22.4621	1	2	1	1	1	0	sp|H1UBK1|MAP2_CAEEL	H1UBK1	MAP2_CAEEL	468	Caenorhabditis elegans	1:Experimental evidence at protein level	0.999	1	6	0	1	0	0	0	0	1	2	1	1	1	0	8468174	10219787	8584973	4.9795e+06	0	4.01377e+06		H1UBK1	False	22	1	0	1	FALSE	FALSE	FALSE	FALSE	TRUE	FALSE	5
O01578	WBGene00018765	F53F10.3	mpc-2	Probable mitochondrial pyruvate carrier 2	O01578	sp|O01578|MPC2_CAEEL Probable mitochondrial pyruvate carrier 2 OS=Caenorhabditis elegans OX=6239 GN=mpc-2 PE=3 SV=2	15.06	2	12.8	0.9991	6	TRUE	FALSE	0.371866	0.504805	0.225182	21.9419	3	3	21.8293	22.0545	21.6474	22.1882	21.6524	22.1874	22.0982	21.878	23.4221	23.5692	24.9206	23.593	23.3326	23.677	22.2377	22.4737	23.7889	22.4345	22.0625	22.5487	1	1	1	1	1	1	sp|O01578|MPC2_CAEEL	O01578	MPC2_CAEEL	133	Caenorhabditis elegans	3:Protein inferred from homology	0.9972	6	6	1	1	1	1	1	1	1	1	1	1	1	1	4.18704e+06	5346401	3.75753e+06	4.52844e+06	3.96275e+06	2.83316e+06		O01578	False	9	0	0	0	FALSE	FALSE	FALSE	FALSE	FALSE	FALSE	6
O01916	WBGene00017763	F23H11.9b	crls-1	Probable cardiolipin synthase (CMP-forming)	O01916	sp|O01916|CRLS1_CAEEL Probable cardiolipin synthase (CMP-forming) OS=Caenorhabditis elegans OX=6239 GN=crls-1 PE=3 SV=1	26.76	2	9.8	0.997	6	TRUE	FALSE	0.0728673	0.165005	1.53953	20.8358	1	3	20.0661	21.6056	18.3693	21.2453	20.5836	21.2974	21.6786	21.8408	21.9998	23.2141	22.4084	23.0738	23.4673	23.2477	20.9673	22.2706	21.4287	22.0673	22.3492	22.2715	2	2	1	0	1	0	sp|O01916|CRLS1_CAEEL	O01916	CRLS1_CAEEL	246	Caenorhabditis elegans	3:Protein inferred from homology	0.9989	6	6	2	2	1	0	1	0	2	2	1	0	1	0	0	2781061	0	2.44361e+06	2962674	2761130		O01916	False	10	2	2	0	TRUE	FALSE	TRUE	FALSE	FALSE	FALSE	4
O02495	WBGene00004897	T10H9.4	snb-1	Synaptobrevin-1	O02495	sp|O02495|SYB1_CAEEL Synaptobrevin-1 OS=Caenorhabditis elegans OX=6239 GN=snb-1 PE=1 SV=1	12.02	2	18.3	1	6	TRUE	FALSE	0.573613	0.680094	-0.37998	20.8417	2	1	21.0317	20.6518	21.5133	21.4401	20.1417	19.9849	20.0779	21.8925	24.1454	24.051			23.6447	24.0787	22.113	22.1075			21.5266	22.1025	2	1	1	0	1	1	sp|O02495|SYB1_CAEEL	O02495	SYB1_CAEEL	109	Caenorhabditis elegans	1:Experimental evidence at protein level	0.9989	6	6	2	1	1	0	1	1	2	1	1	0	1	1	3.81557e+06	3.1832e+06	0	0	0	2.86181e+06		O02495	False	5	3	1	2	FALSE	FALSE	TRUE	TRUE	TRUE	FALSE	3
O17607	WBGene00007784	C27H6.2	ruvb-1	RuvB-like 1	O17607	sp|O17607|RUVB1_CAEEL RuvB-like 1 OS=Caenorhabditis elegans OX=6239 GN=ruvb-1 PE=1 SV=2	52.48	4	9	1	6	TRUE	FALSE	0.542311	0.655827	0.38278	19.8953	2	3	19.7039	20.0867	20.4073	18.8477	19.8569	20.5603	19.9966	19.7033	21.5521	19.753	20.7938	21.2483	20.6929	20.0109	21.6572	19.947	20.9515	21.3794	20.7122	20.1722	2	0	1	1	2	0	sp|O17607|RUVB1_CAEEL	O17607	RUVB1_CAEEL	476	Caenorhabditis elegans	1:Experimental evidence at protein level	0.999	6	6	2	0	1	1	2	0	2	0	1	1	2	0	1.77257e+06	0	1.0824e+06	1.46606e+06	923304	627498		O17607	False	22	1	1	0	FALSE	TRUE	FALSE	FALSE	FALSE	FALSE	5
O17966	WBGene00006595	M01E5.5b	top-1	DNA topoisomerase 1	O17966	sp|O17966|TOP1_CAEEL DNA topoisomerase 1 OS=Caenorhabditis elegans OX=6239 GN=top-1 PE=2 SV=1	93.97	3	3.3	1	6	TRUE	FALSE	0.62325	0.718008	0.202999	20.6282	3	3	20.5267	20.7297	20.4787	20.7751	20.3261	21.3291	20.3212	20.5387	21.6398	21.0103	20.6134	22.0557	20.3809	20.1833	22.2854	21.7449	21.3117	22.7274	20.9408	20.8851	1	1	2	2	0	0	sp|O17966|TOP1_CAEEL	O17966	TOP1_CAEEL	806	Caenorhabditis elegans	2:Experimental evidence at transcript level	0.999	6	6	1	1	2	2	0	0	1	1	2	2	0	0	1862566	2.00761e+06	1.49843e+06	2497993	1.15624e+06	1.1197e+06		O17966	False	32	0	0	0	FALSE	FALSE	FALSE	FALSE	FALSE	FALSE	6
O44410	WBGene00020296	T07A9.8	T07A9.8	Ribosomal RNA-processing protein 8	O44410	sp|O44410|RRP8_CAEEL Ribosomal RNA-processing protein 8 OS=Caenorhabditis elegans OX=6239 GN=T07A9.8 PE=3 SV=1	39.42	3	15.5	1	6	TRUE	FALSE	5.71255e-05	0.0014557	-2.91235	20.9389	3	0	22.3951	19.4828	22.6646	22.6149	21.9059	19.6278	19.5758	19.2448	24.0921	23.4262	22.8546	20.9421			23.9077	23.3307	22.7229	20.7837			3	2	1	0	0	0	sp|O44410|RRP8_CAEEL	O44410	RRP8_CAEEL	343	Caenorhabditis elegans	3:Protein inferred from homology	0.999	6	6	3	2	1	0	0	0	3	2	1	0	0	0	8474952	7185957	4.47913e+06	0	0	0		O44410	False	18	3	0	3	FALSE	FALSE	FALSE	TRUE	TRUE	TRUE	3
P30628	WBGene00006768	ZK637.8f	unc-32	V-type proton ATPase 116 kDa subunit a 1	P30628	sp|P30628|VPP1_CAEEL V-type proton ATPase 116 kDa subunit a 1 OS=Caenorhabditis elegans OX=6239 GN=unc-32 PE=1 SV=3	103.33	3	3.1	0.9998	6	TRUE	FALSE	0.545252	0.657907	0.307784	20.4716	1	2	20.3177	20.6255	19.862	21.0045	20.0865	21.2037	20.5328	20.1399	20.0347	20.7995	19.1021	21.0048	19.9888	18.1041	20.7678	21.6215	19.8879	21.7639	20.6362	18.8935	1	1	1	2	1	0	sp|P30628|VPP1_CAEEL	P30628	VPP1_CAEEL	905	Caenorhabditis elegans	1:Experimental evidence at protein level	0.9987	5	6	1	1	1	1	1	0	1	1	1	2	1	0	0	2.35357e+06	0	2.28998e+06	1.33895e+06	0		P30628	False	34	3	2	1	TRUE	FALSE	TRUE	FALSE	FALSE	TRUE	3
P34454	WBGene00018836	F54F2.9	F54F2.9	Uncharacterized protein F54F2.9	P34454	sp|P34454|YMA9_CAEEL Uncharacterized protein F54F2.9 OS=Caenorhabditis elegans OX=6239 GN=F54F2.9 PE=3 SV=3	48.19	2	4.3	0.9992	6	TRUE	FALSE	0.196973	0.331337	0.456698	21.044	3	3	20.8156	21.2723	20.9582	21.0963	20.3925	21.5688	21.1938	21.0544	22.1434	22.2134	20.6789	21.3774	21.0186	21.64	22.4329	22.5919	21.0211	21.6929	21.2224	21.9857	1	2	1	0	1	1	sp|P34454|YMA9_CAEEL	P34454	YMA9_CAEEL	414	Caenorhabditis elegans	3:Protein inferred from homology	0.999	6	6	1	2	1	0	1	1	1	2	1	0	1	1	2.59679e+06	2.50812e+06	1.56896e+06	2.94943e+06	2.11703e+06	1.60087e+06		P34454	False	25	0	0	0	FALSE	FALSE	FALSE	FALSE	FALSE	FALSE	6
P54073	WBGene00009711	F44G4.1	F44G4.1	Brix domain-containing protein F44G4.1	P54073	sp|P54073|YUY1_CAEEL Brix domain-containing protein F44G4.1 OS=Caenorhabditis elegans OX=6239 GN=F44G4.1 PE=4 SV=4	45.16	4	12.2	1	6	TRUE	FALSE	0.00667269	0.0316905	-0.934859	21.4521	3	3	21.9195	20.9847	21.7907	21.8153	22.1525	21.2033	20.8144	20.9363	23.3962	23.4528	24.1529	21.3175	21.7084	21.7956	23.2118	23.3573	24.0212	21.1591	21.4383	21.6674	2	2	2	0	0	0	sp|P54073|YUY1_CAEEL	P54073	YUY1_CAEEL	384	Caenorhabditis elegans	4:Protein predicted	0.9989	6	6	2	2	2	0	0	0	2	2	2	0	0	0	4.62452e+06	4.12863e+06	5.31416e+06	2.28937e+06	1.62753e+06	1.47498e+06		P54073	False	18	0	0	0	FALSE	FALSE	FALSE	FALSE	FALSE	FALSE	6
Q09373	WBGene00001511	ZK177.6	fzy-1	WD repeat-containing protein fzy-1	Q09373	sp|Q09373|FZY1_CAEEL WD repeat-containing protein fzy-1 OS=Caenorhabditis elegans OX=6239 GN=fzy-1 PE=1 SV=2	56.35	4	8.9	1	6	TRUE	FALSE	0.00691033	0.032541	-1.41401	20.4483	3	1	21.1553	19.7413	20.9744	20.9199	21.5716	19.5927	19.8416	19.7897	22.3788	22.0933	22.0554	18.5193	18.7686	19.8796	22.7248	22.5283	22.4542	18.8914	19.029	20.2819	2	3	1	0	0	0	sp|Q09373|FZY1_CAEEL	Q09373	FZY1_CAEEL	507	Caenorhabditis elegans	1:Experimental evidence at protein level	0.9988	6	6	2	3	1	0	0	0	2	3	1	0	0	0	2.62627e+06	2.21949e+06	3.55277e+06	0	0	666234		Q09373	False	26	2	0	2	FALSE	FALSE	FALSE	TRUE	TRUE	FALSE	4
Q09507	WBGene00016680	C45G9.9	C45G9.9	Uncharacterized protein C45G9.9	Q09507	sp|Q09507|YQI9_CAEEL Uncharacterized protein C45G9.9 OS=Caenorhabditis elegans OX=6239 GN=C45G9.9 PE=4 SV=1	32.72	3	20.4	0.9997	6	TRUE	FALSE	0.528211	0.643525	-1.06946	22.1752	2	2	22.7099	21.6405	24.1886	24.4083	19.5329	23.2951	18.9179	22.7083	25.4891	25.3127	23.0063	23.9421	21.9299	23.0655	25.0417	24.9542	22.6116	23.5207	21.3967	22.6742	1	2	1	1	1	0	sp|Q09507|YQI9_CAEEL	Q09507	YQI9_CAEEL	294	Caenorhabditis elegans	4:Protein predicted	0.9983	1	6	0	0	1	0	0	0	1	2	1	1	1	0	24371952	24909602	0	9759091	0	5037566		Q09507	False	15	2	1	1	FALSE	FALSE	TRUE	FALSE	TRUE	FALSE	4
Q09581	WBGene00002266	ZK892.1a	lec-3	32 kDa beta-galactoside-binding lectin lec-3	Q09581	sp|Q09581|LEC3_CAEEL 32 kDa beta-galactoside-binding lectin lec-3 OS=Caenorhabditis elegans OX=6239 GN=lec-3 PE=2 SV=3	33.62	4	10.1	1	6	TRUE	FALSE	0.0412316	0.109622	1.5081	21.1554	2	3	20.4014	21.9095	20.962	19.1552	21.0869	22.4599	22.064	21.2046	21.8297	18.7108	21.7644	23.3009	22.469	21.2911	21.7232	18.6933	21.7106	23.2205	22.2768	21.2409	0	0	1	3	1	1	sp|Q09581|LEC3_CAEEL	Q09581	LEC3_CAEEL	297	Caenorhabditis elegans	2:Experimental evidence at transcript level	0.9975	6	7	0	0	1	3	1	1	0	0	1	4	1	1	2603759	0	2538971	5.46995e+06	3.86976e+06	1.77647e+06		Q09581	False	19	1	1	0	FALSE	TRUE	FALSE	FALSE	FALSE	FALSE	5
Q17430	WBGene00007111	B0035.12	sart-3	Nuclear RNA-binding protein sart-3	Q17430	sp|Q17430|SART3_CAEEL Nuclear RNA-binding protein sart-3 OS=Caenorhabditis elegans OX=6239 GN=sart-3 PE=1 SV=1	95.43	3	2.9	0.9996	6	TRUE	FALSE	0.619524	0.716779	0.375673	20.2934	2	2	20.1056	20.4813	20.5584	18.8015	20.9568	19.556	21.2136	20.6741	20.7181	19.0011	20.5507	18.0863	20.8992	19.6318	21.9487	20.3207	21.834	19.343	22.0441	20.9186	1	1	1	0	2	1	sp|Q17430|SART3_CAEEL	Q17430	SART3_CAEEL	836	Caenorhabditis elegans	1:Experimental evidence at protein level	0.9949	6	6	1	1	1	0	2	1	1	1	1	0	2	1	1.96833e+06	0	2.32009e+06	0	2.14639e+06	1.22988e+06		Q17430	False	48	2	1	1	FALSE	TRUE	FALSE	TRUE	FALSE	FALSE	4
Q17770	WBGene00003963	C07A12.4	pdi-2	Protein disulfide-isomerase 2	Q17770	sp|Q17770|PDI2_CAEEL Protein disulfide-isomerase 2 OS=Caenorhabditis elegans OX=6239 GN=pdi-2 PE=1 SV=1	55.12	4	9.9	1	6	TRUE	FALSE	0.0161105	0.0583174	2.11495	20.7439	1	3	19.6864	21.8013	20.6933	18.2997	20.0662	22.4436	21.6483	21.3121	20.6099	18.9858		23.087	21.9214	21.1979	21.4254	19.8903		23.9286	22.6512	22.0697	0	1	0	4	0	1	sp|Q17770|PDI2_CAEEL	Q17770	PDI2_CAEEL	493	Caenorhabditis elegans	1:Experimental evidence at protein level	0.999	6	6	0	1	0	4	0	1	0	1	0	4	0	1	2.16121e+06	0	0	5408657	2.90098e+06	1.91395e+06		Q17770	False	36	2	2	0	FALSE	TRUE	TRUE	FALSE	FALSE	FALSE	4
Q17784	WBGene00007412	C07E3.1a	stip-1	Septin and tuftelin-interacting protein 1 homolog	Q17784	sp|Q17784|TFP11_CAEEL Septin and tuftelin-interacting protein 1 homolog OS=Caenorhabditis elegans OX=6239 GN=stip-1 PE=1 SV=2	94.25	4	5.7	1	6	TRUE	FALSE	0.207865	0.342402	0.689273	20.6964	2	3	20.3518	21.041	20.5448	19.4175	21.093	21.1817	21.2604	20.681	20.6093	18.9636	20.4193	21.1586	21.2109	20.2614	21.7468	20.19	21.6095	22.3221	22.2627	21.4551	1	0	0	2	2	1	sp|Q17784|TFP11_CAEEL	Q17784	TFP11_CAEEL	830	Caenorhabditis elegans	1:Experimental evidence at protein level	0.9982	6	6	1	0	0	2	2	1	1	0	0	2	2	1	1.94988e+06	0	2.54975e+06	2.25535e+06	2.21711e+06	1.23577e+06		Q17784	False	45	1	1	0	FALSE	TRUE	FALSE	FALSE	FALSE	FALSE	5
Q17967	WBGene00003962	C14B1.1	pdi-1	Protein disulfide-isomerase 1	Q17967	sp|Q17967|PDI1_CAEEL Protein disulfide-isomerase 1 OS=Caenorhabditis elegans OX=6239 GN=pdi-1 PE=3 SV=1	53.4	2	3.7	0.9999	6	TRUE	FALSE	0.32657	0.465691	1.02372	20.1044	0	2	19.5926	20.6163	19.1695	19.843	19.7652	22.1283	18.3833	21.3372	20.2816	20.5135	20.0147	22.1363	20.717	20.8624	20.6821	21.003	20.4679	22.5628	21.0319	21.3192	1	1	0	2	1	1	sp|Q17967|PDI1_CAEEL	Q17967	PDI1_CAEEL	485	Caenorhabditis elegans	3:Protein inferred from homology	0.9989	6	6	1	1	0	2	1	1	1	1	0	2	1	1	0	0	0	4.34673e+06	0	1.94756e+06		Q17967	False	27	4	3	1	TRUE	TRUE	TRUE	FALSE	TRUE	FALSE	2
Q18846	WBGene00008311	C54G4.1b	rskn-2	Putative ribosomal protein S6 kinase alpha-2	Q18846	sp|Q18846|KS6A2_CAEEL Putative ribosomal protein S6 kinase alpha-2 OS=Caenorhabditis elegans OX=6239 GN=rskn-2 PE=3 SV=2	87.01	5	5.3	1	6	TRUE	FALSE	0.228323	0.365272	0.660417	20.6286	2	3	20.2984	20.9588	19.4002	20.4264	21.0686	21.3364	20.8018	20.7383	18.7342	20.6234	21.2482	22.1209	20.7194	20.2623	19.5893	21.5674	22.156	23.002	21.4888	21.1736	0	1	1	4	0	0	sp|Q18846|KS6A2_CAEEL	Q18846	KS6A2_CAEEL	772	Caenorhabditis elegans	3:Protein inferred from homology	0.9958	6	13	0	1	1	4	0	0	1	3	2	4	2	1	0	1576500	2507064	2.51057e+06	1.61333e+06	1.28586e+06		Q18846	False	37	1	1	0	TRUE	FALSE	FALSE	FALSE	FALSE	FALSE	5
Q19546	WBGene00006944	F18C5.2	wrn-1	ATP-dependent helicase wrn-1	Q19546	sp|Q19546|WRN_CAEEL ATP-dependent helicase wrn-1 OS=Caenorhabditis elegans OX=6239 GN=wrn-1 PE=3 SV=2	118.45	4	4.6	1	6	TRUE	FALSE	0.936213	0.956229	-0.0821856	20.1308	2	2	20.1719	20.0897	21.4325	18.5449	20.5382	20.7744	21.0622	18.4324	21.398	19.7108	19.9898	19.9797	20.6926	18.5718	22.7716	21.1733	21.4161	21.3793	21.9805	20.0016	4	1	0	0	1	0	sp|Q19546|WRN_CAEEL	Q19546	WRN_CAEEL	1056	Caenorhabditis elegans	3:Protein inferred from homology	0.999	6	6	4	1	0	0	1	0	4	1	0	0	1	0	3.60768e+06	0	1.73573e+06	1.70061e+06	1.93254e+06	0		Q19546	False	53	2	1	1	FALSE	TRUE	FALSE	FALSE	FALSE	TRUE	4
Q20057	WBGene00009444	F35G12.11	erh-2	Enhancer of rudimentary homolog 2	Q20057	sp|Q20057|ERH2_CAEEL Enhancer of rudimentary homolog 2 OS=Caenorhabditis elegans OX=6239 GN=erh-2 PE=1 SV=2	12.96	3	27.4	1	6	TRUE	FALSE	0.0141255	0.0528427	1.35552	20.6312	1	3	19.9535	21.309	20.134	19.5496	20.1768	21.8892	20.8069	21.2309	22.7122	21.4509	21.7345	24.0154	22.9423	22.9583	21.3578	20.1855	20.4328	22.687	21.5023	21.6601	1	1	0	3	0	1	sp|Q20057|ERH2_CAEEL	Q20057	ERH2_CAEEL	113	Caenorhabditis elegans	1:Experimental evidence at protein level	0.999	6	6	1	1	0	3	0	1	1	1	0	3	0	1	1.4667e+06	0	0	3682901	1.61908e+06	1.80915e+06		Q20057	False	8	2	2	0	FALSE	TRUE	TRUE	FALSE	FALSE	FALSE	4
Q20779	WBGene00006519	F54D8.2	cox-6A	Cytochrome c oxidase subunit 6A, mitochondrial	Q20779	sp|Q20779|COX6A_CAEEL Cytochrome c oxidase subunit 6A, mitochondrial OS=Caenorhabditis elegans OX=6239 GN=cox-6A PE=3 SV=1	14.73	4	31.2	1	6	TRUE	FALSE	0.43317	0.565905	0.148877	25.5001	3	3	25.4256	25.5745	25.2065	25.7485	25.3219	25.6519	25.5758	25.4958	26.5362	27.0915	26.9935	27.0373	27.2264	27.1835	25.1818	25.8261	25.6918	25.7089	25.7863	25.8854	2	2	1	0	1	0	sp|Q20779|COX6A_CAEEL	Q20779	COX6A_CAEEL	128	Caenorhabditis elegans	3:Protein inferred from homology	0.999	6	6	2	2	1	0	1	0	2	2	1	0	1	0	49352064	63068992	47811220	49989980	44142620	34781120		Q20779	False	8	0	0	0	FALSE	FALSE	FALSE	FALSE	FALSE	FALSE	6
Q22992	WBGene00018812	F54D11.2	sumv-2	Protein sumv-2	Q22992	sp|Q22992|SUMV2_CAEEL Protein sumv-2 OS=Caenorhabditis elegans OX=6239 GN=sumv-2 PE=4 SV=2	125.91	3	3.8	1	6	TRUE	FALSE	0.0500995	0.125588	-1.20231	20.6517	3	2	21.2529	20.0506	21.5439	20.8866	21.3282	19.0484	20.5671	20.5363	21.175	21.2614	21.0956	19.2685	19.8493	19.7783	22.2801	22.4554	22.2533	20.3996	20.8687	20.9396	2	1	2	0	1	0	sp|Q22992|SUMV2_CAEEL	Q22992	SUMV2_CAEEL	1145	Caenorhabditis elegans	4:Protein predicted	0.9989	6	6	2	1	2	0	1	0	2	1	2	0	1	0	3897166	2.16882e+06	3.00131e+06	0	1.37115e+06	1.11781e+06		Q22992	False	44	1	0	1	FALSE	FALSE	FALSE	TRUE	FALSE	FALSE	5
Q27371	WBGene00003495	T22E5.5	mup-2	Troponin T	Q27371	sp|Q27371|TNNT_CAEEL Troponin T OS=Caenorhabditis elegans OX=6239 GN=mup-2 PE=2 SV=1	47.01	3	7.7	0.9995	6	TRUE	FALSE	0.816601	0.877675	-0.217	20.4245	2	2	20.533	20.316	19.1776	21.9258	20.4956	21.2313	20.9006	18.8162	21.4995	23.4223	21.3788	22.774	22.454	18.9186	21.1451	23.1569	21.0772	22.4456	22.0139	18.6205	1	3	1	1	0	0	sp|Q27371|TNNT_CAEEL	Q27371	TNNT_CAEEL	405	Caenorhabditis elegans	2:Experimental evidence at transcript level	0.999	4	6	0	2	1	1	0	0	1	3	1	1	0	0	0	4.45717e+06	1.6853e+06	2.33421e+06	1.72773e+06	0		Q27371	False	16	2	1	1	TRUE	FALSE	FALSE	FALSE	FALSE	TRUE	4
Q94045	WBGene00011743	T13F2.2	T13F2.2	Putative RNA polymerase II transcriptional coactivator	Q94045	sp|Q94045|TCP4_CAEEL Putative RNA polymerase II transcriptional coactivator OS=Caenorhabditis elegans OX=6239 GN=T13F2.2 PE=3 SV=1	14.44	5	33.1	1	6	TRUE	FALSE	0.96266	0.97599	-0.0227195	20.2104	1	3	20.2217	20.199	19.6459	20.8074	20.2119	20.4625	19.9484	20.1862	21.5082	24.0071	22.2898	23.621	22.5102	22.2318	19.7388	22.3266	20.5731	21.8776	20.6551	20.5186	0	4	0	2	0	0	sp|Q94045|TCP4_CAEEL	Q94045	TCP4_CAEEL	124	Caenorhabditis elegans	3:Protein inferred from homology	0.9989	6	6	0	4	0	2	0	0	0	4	0	2	0	0	0	2.05297e+06	0	1.3699e+06	892952	876973		Q94045	False	6	2	2	0	TRUE	FALSE	TRUE	FALSE	FALSE	FALSE	4
Q95QD7	WBGene00003037	JC8.6b	lin-54	Protein lin-54	Q95QD7	sp|Q95QD7|LIN54_CAEEL Protein lin-54 OS=Caenorhabditis elegans OX=6239 GN=lin-54 PE=1 SV=1	49.08	4	12.9	1	6	TRUE	FALSE	0.10979	0.218922	-0.987103	21.2165	3	2	21.7101	20.723	21.4248	21.5831	22.1222	19.5251	21.2315	21.4123	22.8555	22.4523	23.3512	21.1016	22.0965	22.3544	22.5886	22.2743	23.137	20.8608	21.7439	22.1437	0	1	4	1	0	0	sp|Q95QD7|LIN54_CAEEL	Q95QD7	LIN54_CAEEL	435	Caenorhabditis elegans	1:Experimental evidence at protein level	0.9979	6	6	0	1	4	1	0	0	0	1	4	1	0	0	3.58857e+06	3514799	5.2039e+06	0	2173117	2.0516e+06		Q95QD7	False	17	1	0	1	FALSE	FALSE	FALSE	TRUE	FALSE	FALSE	5
Q95X44	WBGene00006917	C17H12.14	vha-8	V-type proton ATPase subunit E	Q95X44	sp|Q95X44|VATE_CAEEL V-type proton ATPase subunit E OS=Caenorhabditis elegans OX=6239 GN=vha-8 PE=1 SV=1	25.57	2	7.5	0.9984	6	TRUE	FALSE	0.894017	0.931015	-0.102521	20.7341	2	1	20.7853	20.6828	21.2973	21.5155	19.5432	21.7897	19.559	20.6997	22.5501	22.5825	21.9783	22.5123	21.9284	21.5056	22.1027	22.224	21.5835	22.0908	21.3952	21.1143	1	2	1	1	0	1	sp|Q95X44|VATE_CAEEL	Q95X44	VATE_CAEEL	226	Caenorhabditis elegans	1:Experimental evidence at protein level	0.9985	6	6	1	2	1	1	0	1	1	2	1	1	0	1	3.28487e+06	3.35396e+06	0	3.43744e+06	0	0		Q95X44	False	15	3	1	2	FALSE	FALSE	TRUE	FALSE	TRUE	TRUE	3
Q95X94	WBGene00015466	C05C8.9a	hyls-1	Centriolar and ciliogenesis-associated protein hyls-1	Q95X94	sp|Q95X94|HYLS1_CAEEL Centriolar and ciliogenesis-associated protein hyls-1 OS=Caenorhabditis elegans OX=6239 GN=hyls-1 PE=1 SV=1	32.16	4	15.7	1	6	TRUE	FALSE	4.89516e-05	0.00129528	-3.48066	20.9298	3	0	22.6702	19.1895	22.7795	22.0856	23.1454	19.5478	18.8081	19.2126	24.4732	23.3748	24.7016	25.0513	25.1116	23.9064	23.7038	22.6943	23.9849	24.3079	24.2565	23.1932	3	1	1	0	0	1	sp|Q95X94|HYLS1_CAEEL	Q95X94	HYLS1_CAEEL	274	Caenorhabditis elegans	1:Experimental evidence at protein level	0.9987	6	6	3	1	1	0	0	1	3	1	1	0	0	1	9177479	4.9792e+06	10576293	0	0	0		Q95X94	False	12	3	0	3	FALSE	FALSE	FALSE	TRUE	TRUE	TRUE	3
Q9N4G7	WBGene00022126	Y71F9B.2a	Y71F9B.2	Phosphatidate cytidylyltransferase, mitochondrial	Q9N4G7	sp|Q9N4G7|TAM41_CAEEL Phosphatidate cytidylyltransferase, mitochondrial OS=Caenorhabditis elegans OX=6239 GN=Y71F9B.2 PE=3 SV=2	36.93	3	10	1	6	TRUE	FALSE	0.331464	0.467415	-0.772179	21.5215	3	2	21.9076	21.1354	22.0426	22.1575	21.5227	22.3362	19.3491	21.7209	22.9811	22.6821	22.2615	22.8372	19.8556	21.8114	23.2117	23.0016	22.5448	23.0938	20.0005	22.0982	1	2	0	2	1	0	sp|Q9N4G7|TAM41_CAEEL	Q9N4G7	TAM41_CAEEL	321	Caenorhabditis elegans	3:Protein inferred from homology	0.999	6	6	1	2	0	2	1	0	1	2	0	2	1	0	5.50673e+06	5233521	3.4344e+06	5.02061e+06	0	2.54096e+06		Q9N4G7	False	24	1	0	1	FALSE	FALSE	FALSE	FALSE	TRUE	FALSE	5
Q9U2G5	WBGene00003413	Y43F8C.12	mrp-7	Multidrug resistance protein mrp-7	Q9U2G5	sp|Q9U2G5|MRP7_CAEEL Multidrug resistance protein mrp-7 OS=Caenorhabditis elegans OX=6239 GN=mrp-7 PE=2 SV=3	170.94	6	4.2	1	6	TRUE	FALSE	0.874799	0.916324	-0.0772519	20.2827	3	2	20.3214	20.2441	20.6725	20.3732	19.9184	20.7937	19.6404	20.2982	20.8619	18.9288	19.652	19.1763	17.1598	19.3071	22.6974	20.8532	21.5402	21.0378	18.9096	21.1988	4	0	1	0	1	0	sp|Q9U2G5|MRP7_CAEEL	Q9U2G5	MRP7_CAEEL	1525	Caenorhabditis elegans	2:Experimental evidence at transcript level	0.9989	4	6	3	0	0	0	1	0	4	0	1	0	1	0	2130331	1.51944e+06	1.12954e+06	1.72347e+06	0	947793		Q9U2G5	False	73	1	0	1	FALSE	FALSE	FALSE	FALSE	TRUE	FALSE	5
Q9XV52	WBGene00009246	F29C12.4	gfm-1	Elongation factor G, mitochondrial	Q9XV52	sp|Q9XV52|EFGM_CAEEL Elongation factor G, mitochondrial OS=Caenorhabditis elegans OX=6239 GN=gfm-1 PE=3 SV=1	83.6	5	6.1	1	6	TRUE	FALSE	0.0233312	0.0754349	1.41237	20.3953	1	3	19.6891	21.1015	19.4397	20.1965	19.4311	21.8274	20.9265	20.5504	19.4932	18.0653	19.2269	22.4655	21.2382	19.8021	20.3483	19.0093	20.1347	23.3466	22.0076	20.7134	0	0	0	5	1	0	sp|Q9XV52|EFGM_CAEEL	Q9XV52	EFGM_CAEEL	750	Caenorhabditis elegans	3:Protein inferred from homology	0.9989	6	6	0	0	0	5	1	0	0	0	0	5	1	0	0	0	805760	3528479	1.75908e+06	1.12886e+06		Q9XV52	False	37	2	2	0	TRUE	TRUE	FALSE	FALSE	FALSE	FALSE	4
Q9XWV0	WBGene00012555	Y37D8A.17a	npp-25	Transmembrane protein 33 homolog	Q9XWV0	sp|Q9XWV0|TMM33_CAEEL Transmembrane protein 33 homolog OS=Caenorhabditis elegans OX=6239 GN=npp-25 PE=3 SV=1	29.6	2	11.1	0.9998	6	TRUE	FALSE	0.732756	0.814446	-0.336004	20.2158	2	1	20.3838	20.0478	18.6854	21.4054	21.0605	21.5309	19.5037	19.1087	22.5108	23.4548	23.2241	23.404	22.7126	21.7238	21.3264	22.3593	22.0924	22.2456	21.4425	20.5956	1	2	2	1	0	0	sp|Q9XWV0|TMM33_CAEEL	Q9XWV0	TMM33_CAEEL	271	Caenorhabditis elegans	3:Protein inferred from homology	0.997	6	6	1	2	2	1	0	0	1	2	2	1	0	0	0	3.10753e+06	2492933	2.87289e+06	0	0		Q9XWV0	False	9	3	1	2	TRUE	FALSE	FALSE	FALSE	TRUE	TRUE	3
Q9XWV2	WBGene00012544	Y37D8A.2	Y37D8A.2	Putative phospholipase B-like 1	Q9XWV2	sp|Q9XWV2|PLBL1_CAEEL Putative phospholipase B-like 1 OS=Caenorhabditis elegans OX=6239 GN=Y37D8A.2 PE=1 SV=1	65.4	6	12.8	1	6	TRUE	FALSE	0.0436985	0.113643	1.06153	20.6114	3	3	20.0806	21.1422	19.4455	20.458	20.3384	21.5944	21.0502	20.7819	19.9735	20.6825	20.6454	22.7548	21.9504	21.0021	20.4771	21.2751	21.2017	23.2844	22.3683	21.5619	0	0	0	4	1	1	sp|Q9XWV2|PLBL1_CAEEL	Q9XWV2	PLBL1_CAEEL	571	Caenorhabditis elegans	1:Experimental evidence at protein level	0.999	6	6	0	0	0	4	1	1	0	0	0	4	1	1	910067	1.61137e+06	1.5113e+06	3.00217e+06	1.9165e+06	1.32533e+06		Q9XWV2	False	29	0	0	0	FALSE	FALSE	FALSE	FALSE	FALSE	FALSE	6
B1GRJ8	WBGene00022022	Y61A9LA.11b	txt-6	Transcellular chaperone signaling (X)cross tissue	B1GRJ8	tr|B1GRJ8|B1GRJ8_CAEEL Transcellular chaperone signaling (X)cross tissue OS=Caenorhabditis elegans OX=6239 GN=txt-6 PE=1 SV=1	25.34	4	16.5	1	6	TRUE	FALSE	0.604502	0.70617	0.212469	21.6963	3	3	21.5901	21.8026	21.0601	21.5241	22.1861	21.2497	22.3033	21.8547	23.0837	23.5951	24.2416	22.6203	24.0825	22.335	22.4297	23.0301	23.6404	21.9924	23.3429	21.7373	0	1	2	0	3	0	tr|B1GRJ8|B1GRJ8_CAEEL	B1GRJ8	B1GRJ8_CAEEL	224	Caenorhabditis elegans	1:Experimental evidence at protein level	0.9987	6	6	0	1	2	0	3	0	0	1	2	0	3	0	2.78684e+06	3.37401e+06	5.43929e+06	2.36411e+06	4.56816e+06	2.78776e+06		B1GRJ8	False	13	0	0	0	FALSE	FALSE	FALSE	FALSE	FALSE	FALSE	6
C7IVS4			pola-1	DNA polymerase	C7IVS4	tr|C7IVS4|C7IVS4_CAEEL DNA polymerase OS=Caenorhabditis elegans OX=6239 GN=pola-1 PE=1 SV=1	164.62	4	2.7	1	6	TRUE	FALSE	0.110602	0.219749	1.51184	22.6218	2	3	21.8659	23.3778	22.9903	22.8129	19.7946	23.6568	23.5709	22.9056	21.7757	20.3793	19.4657	22.0464	22.0618	21.0683	23.6308	22.3233	21.3735	23.9275	23.8312	22.9796	3	0	1	1	0	1	tr|C7IVS4|C7IVS4_CAEEL	C7IVS4	C7IVS4_CAEEL	1456	Caenorhabditis elegans	1:Experimental evidence at protein level	0.999	6	6	3	0	1	1	0	1	3	0	1	1	0	1	10620939	8.24356e+06	0	12539303	10998503	5775774		C7IVS4	False	74	1	1	0	FALSE	FALSE	TRUE	FALSE	FALSE	FALSE	5
G4SGI5	WBGene00018636	F49E8.2a	oef-1	C2H2-type domain-containing protein	G4SGI5	tr|G4SGI5|G4SGI5_CAEEL C2H2-type domain-containing protein OS=Caenorhabditis elegans OX=6239 GN=oef-1 PE=1 SV=3	42.92	2	6.7	0.9999	6	TRUE	FALSE	0.158808	0.28344	1.22046	20.8273	1	3	20.2171	21.4376	21.9537	18.7753	19.9223	21.49	21.1013	21.7214	23.0824	21.6221	21.5065	22.1267	21.5055	21.8796	22.898	21.5266	21.3748	21.9683	21.2354	21.7514	2	0	1	0	1	2	tr|G4SGI5|G4SGI5_CAEEL	G4SGI5	G4SGI5_CAEEL	374	Caenorhabditis elegans	1:Experimental evidence at protein level	0.999	6	6	2	0	1	0	1	2	2	0	1	0	1	2	5177542	0	0	2792673	1.98557e+06	2.5417e+06		G4SGI5	False	18	2	2	0	FALSE	TRUE	TRUE	FALSE	FALSE	FALSE	4
G5EBV4	WBGene00002273	W01A11.4	lec-10	Galectin	G5EBV4	tr|G5EBV4|G5EBV4_CAEEL Galectin OS=Caenorhabditis elegans OX=6239 GN=lec-10 PE=1 SV=1	21.97	2	15.1	0.9998	6	TRUE	FALSE	0.291819	0.429357	-0.891411	22.8772	3	2	23.3229	22.4315	23.148	23.2513	23.5696	23.6069	20.4488	23.2389	25.1044	25.4828	25.7853	25.2494	25.1351	24.5854	23.5574	24.0247	24.291	23.7284	23.5024	23.0946	2	1	2	0	1	0	tr|G5EBV4|G5EBV4_CAEEL	G5EBV4	G5EBV4_CAEEL	192	Caenorhabditis elegans	1:Experimental evidence at protein level	0.999	6	6	2	1	2	0	1	0	2	1	2	0	1	0	11847628	11170385	14191057	12113155	0	7277061		G5EBV4	False	7	1	0	1	FALSE	FALSE	FALSE	FALSE	TRUE	FALSE	5
G5ED26	WBGene00020284	T06A10.1a	mel-46	ATP-dependent RNA helicase	G5ED26	tr|G5ED26|G5ED26_CAEEL ATP-dependent RNA helicase OS=Caenorhabditis elegans OX=6239 GN=mel-46 PE=1 SV=1	110.41	4	3.6	1	6	TRUE	FALSE	0.134865	0.25376	-0.781784	20.158	3	3	20.5489	19.7671	21.0819	20.4485	20.1162	20.0239	19.8391	19.4383	21.4471	20.1522	19.4333	19.662	18.9035	18.1448	22.9507	21.7448	20.9896	21.1916	20.3215	19.7047	4	1	1	0	0	0	tr|G5ED26|G5ED26_CAEEL	G5ED26	G5ED26_CAEEL	973	Caenorhabditis elegans	1:Experimental evidence at protein level	0.999	6	6	4	1	1	0	0	0	4	1	1	0	0	0	2829405	1.60085e+06	1295504	1.01083e+06	827796	522209		G5ED26	False	58	0	0	0	FALSE	FALSE	FALSE	FALSE	FALSE	FALSE	6
G5EDU3	WBGene00004040	C04G6.3	pld-1	Phospholipase	G5EDU3	tr|G5EDU3|G5EDU3_CAEEL Phospholipase OS=Caenorhabditis elegans OX=6239 GN=pld-1 PE=1 SV=1	163.43	2	2.4	1	6	TRUE	FALSE	0.180095	0.311107	-0.813472	20.7206	3	1	21.1273	20.3138	21.259	21.3226	20.8002	21.338	20.2875	19.316	20.548	20.304	19.8718	20.1681	17.3017	18.0119	22.4031	22.248	21.7796	22.0492	19.0711	19.9232	2	2	1	0	0	1	tr|G5EDU3|G5EDU3_CAEEL	G5EDU3	G5EDU3_CAEEL	1427	Caenorhabditis elegans	1:Experimental evidence at protein level	0.999	6	6	2	2	1	0	0	1	2	2	1	0	0	1	3198976	2.93414e+06	2081467	2513447	0	0		G5EDU3	False	74	2	0	2	FALSE	FALSE	FALSE	FALSE	TRUE	TRUE	4
G5EFT3	WBGene00009643	F42G4.6	CELE_F42G4.6	YDG domain-containing protein	G5EFT3	tr|G5EFT3|G5EFT3_CAEEL YDG domain-containing protein OS=Caenorhabditis elegans OX=6239 GN=CELE_F42G4.6 PE=4 SV=1	31.61	3	14.3	1	6	TRUE	FALSE	0.0018293	0.0132011	-1.66875	21.7766	3	3	22.611	20.9422	22.8283	22.2865	22.7181	20.3436	21.4953	20.9877	25.2864	24.2578	24.0086	21.7058	23.1263	22.0454	24.3915	23.4518	23.1664	20.8369	22.1457	21.2067	1	1	2	1	1	0	tr|G5EFT3|G5EFT3_CAEEL	G5EFT3	G5EFT3_CAEEL	279	Caenorhabditis elegans	4:Protein predicted	0.999	1	6	0	0	1	0	0	0	1	1	2	1	1	0	9493014	5.72315e+06	7864991	1.26161e+06	2.60914e+06	1.52851e+06		G5EFT3	False	11	0	0	0	FALSE	FALSE	FALSE	FALSE	FALSE	FALSE	6
H2FLG5	WBGene00010840	M03C11.3b	CELE_M03C11.3	PH domain-containing protein	H2FLG5	tr|H2FLG5|H2FLG5_CAEEL PH domain-containing protein OS=Caenorhabditis elegans OX=6239 GN=CELE_M03C11.3 PE=1 SV=1	94.55	4	6	1	6	TRUE	FALSE	0.0553622	0.133752	-1.31494	20.2604	2	0	20.9179	19.6029	21.2859	19.9013	21.5663	19.1389	19.644	20.0259	21.5838		21.5565	18.8459	19.2138		22.6889		22.7142	19.977	20.2332		2	1	3	0	0	0	tr|H2FLG5|H2FLG5_CAEEL	H2FLG5	H2FLG5_CAEEL	839	Caenorhabditis elegans	1:Experimental evidence at protein level	0.999	6	6	2	1	3	0	0	0	2	1	3	0	0	0	3.25914e+06	0	3.53977e+06	0	0	0		H2FLG5	False	44	4	1	3	FALSE	TRUE	FALSE	TRUE	TRUE	TRUE	2
H2KZ29	WBGene00017158	F01F1.1a	hpo-10	SAC3/GANP/THP3 conserved domain-containing protein	H2KZ29	tr|H2KZ29|H2KZ29_CAEEL SAC3/GANP/THP3 conserved domain-containing protein OS=Caenorhabditis elegans OX=6239 GN=hpo-10 PE=1 SV=1	72.69	3	5.4	1	6	TRUE	FALSE	0.0299672	0.0904322	1.24247	20.4286	1	3	19.8073	21.0498	19.5337	19.3217	20.5666	20.7968	21.1277	21.2249	19.6579	19.7706	20.7658	20.6615	21.256	20.8505	20.4735	20.6751	21.6341	21.5031	21.9859	21.7223	1	0	0	1	3	1	tr|H2KZ29|H2KZ29_CAEEL	H2KZ29	H2KZ29_CAEEL	646	Caenorhabditis elegans	1:Experimental evidence at protein level	0.9989	6	6	1	0	0	1	3	1	1	0	0	1	3	1	0	0	1.77023e+06	1.72722e+06	2.02231e+06	1.80164e+06		H2KZ29	False	36	2	2	0	TRUE	TRUE	FALSE	FALSE	FALSE	FALSE	4
H2KZJ5	WBGene00017062	D2063.3a	glrx-3	Glutaredoxin 3	H2KZJ5	tr|H2KZJ5|H2KZJ5_CAEEL Glutaredoxin 3 OS=Caenorhabditis elegans OX=6239 GN=glrx-3 PE=1 SV=1	38.46	2	6.4	1	6	TRUE	FALSE	0.133169	0.252062	0.67643	20.4848	3	3	20.1466	20.823	20.2963	19.758	20.3854	21.264	20.6966	20.5085	21.7844	20.9684	21.659	22.2988	21.7402	21.1489	21.5999	20.8729	21.5273	22.1403	21.47	21.0206	2	1	0	1	1	1	tr|H2KZJ5|H2KZJ5_CAEEL	H2KZJ5	H2KZJ5_CAEEL	345	Caenorhabditis elegans	1:Experimental evidence at protein level	0.9988	6	6	2	1	0	1	1	1	2	1	0	1	1	1	1.64135e+06	991928	1.56134e+06	2.38765e+06	1499885	1.09651e+06		H2KZJ5	False	18	0	0	0	FALSE	FALSE	FALSE	FALSE	FALSE	FALSE	6
H2L086	WBGene00004824	F56B3.4a	CELE_F56B3.4	RNA polymerase II-associated protein 1 N-terminal domain-containing protein	H2L086	tr|H2L086|H2L086_CAEEL RNA polymerase II-associated protein 1 N-terminal domain-containing protein OS=Caenorhabditis elegans OX=6239 GN=CELE_F56B3.4 PE=1 SV=1	72.19	5	9	1	6	TRUE	FALSE	0.0370291	0.102537	-1.2638	20.4958	3	2	21.1277	19.8639	21.0689	20.8874	21.4269	18.9516	20.3146	20.3256	22.247	20.969	21.0505	19.3935	20.475	20.0689	22.8927	21.7036	21.7488	20.0652	21.035	20.7708	4	1	1	0	0	0	tr|H2L086|H2L086_CAEEL	H2L086	H2L086_CAEEL	632	Caenorhabditis elegans	1:Experimental evidence at protein level	0.999	6	6	4	1	1	0	0	0	4	1	1	0	0	0	2.80399e+06	2.17008e+06	3.21371e+06	0	1.15101e+06	965965		H2L086	False	32	1	0	1	FALSE	FALSE	FALSE	TRUE	FALSE	FALSE	5
O01442	WBGene00015095	B0261.7	B0261.7	Zf-tcix domain-containing protein	O01442	tr|O01442|O01442_CAEEL Zf-tcix domain-containing protein OS=Caenorhabditis elegans OX=6239 GN=B0261.7 PE=1 SV=1	38.94	3	10.3	1	6	TRUE	FALSE	0.00279025	0.0173788	-1.60855	21.7377	3	3	22.5419	20.9334	22.7202	22.6941	22.2115	21.4567	21.0891	20.2544	24.1386	23.8367	23.4147	22.4202	22.3368	20.8316	23.7843	23.5713	23.113	22.0918	21.8967	20.5334	1	2	2	1	0	0	tr|O01442|O01442_CAEEL	O01442	O01442_CAEEL	351	Caenorhabditis elegans	1:Experimental evidence at protein level	0.999	6	6	1	2	2	1	0	0	1	2	2	1	0	0	8807623	7.59199e+06	5.53594e+06	2.72886e+06	1968913	919426		O01442	False	16	0	0	0	FALSE	FALSE	FALSE	FALSE	FALSE	FALSE	6
O01780	WBGene00021005	W03F11.1a	ule-1	Chitin-binding type-2 domain-containing protein	O01780	tr|O01780|O01780_CAEEL Chitin-binding type-2 domain-containing protein OS=Caenorhabditis elegans OX=6239 GN=ule-1 PE=1 SV=1	27.07	2	9.8	1	6	TRUE	FALSE	0.00331974	0.0192153	1.45723	21.5816	3	3	20.853	22.3102	20.5593	20.9431	21.0566	22.9171	22.1367	21.8768	22.288	22.3938	22.5659	24.1889	23.419	22.7498	21.8406	22.0352	22.1711	23.7674	22.8858	22.3585	0	2	0	2	1	1	tr|O01780|O01780_CAEEL	O01780	O01780_CAEEL	235	Caenorhabditis elegans	1:Experimental evidence at protein level	0.9989	6	6	0	2	0	2	1	1	0	2	0	2	1	1	1.96952e+06	2.25551e+06	2.48616e+06	7.50964e+06	4.06997e+06	2.83086e+06		O01780	False	15	0	0	0	FALSE	FALSE	FALSE	FALSE	FALSE	FALSE	6
O16521	WBGene00020268	T05H4.5	hpo-19	NADH-cytochrome b5 reductase	O16521	tr|O16521|O16521_CAEEL NADH-cytochrome b5 reductase OS=Caenorhabditis elegans OX=6239 GN=hpo-19 PE=1 SV=1	34.73	2	5.5	0.9981	6	TRUE	FALSE	0.193648	0.32871	0.419647	21.6737	3	3	21.4639	21.8836	20.9324	21.8515	21.6079	21.7445	22.0052	21.901	21.9823	22.7719	22.4627	22.3347	22.6685	22.1062	21.7979	22.6764	22.3309	22.1763	22.3984	21.978	0	1	2	2	1	0	tr|O16521|O16521_CAEEL	O16521	O16521_CAEEL	309	Caenorhabditis elegans	1:Experimental evidence at protein level	0.9949	3	6	0	1	1	1	0	0	0	1	2	2	1	0	2.55082e+06	4233348	3.64322e+06	3.33138e+06	3.71521e+06	2.87876e+06		O16521	False	18	0	0	0	FALSE	FALSE	FALSE	FALSE	FALSE	FALSE	6
O18181	WBGene00012359	W09D10.1	smap-1	Arf-GAP domain-containing protein	O18181	tr|O18181|O18181_CAEEL Arf-GAP domain-containing protein OS=Caenorhabditis elegans OX=6239 GN=smap-1 PE=1 SV=1	51.87	2	4.8	0.9999	6	TRUE	FALSE	0.00296079	0.0178182	-1.06859	21.5266	3	3	22.0609	20.9923	22.3033	21.9017	21.9778	20.8847	21.1991	20.8932	24.0635	23.391	23.4999	22.2803	22.4944	21.8204	23.4096	22.826	22.8987	21.6524	21.7548	21.2227	2	2	1	0	1	0	tr|O18181|O18181_CAEEL	O18181	O18181_CAEEL	495	Caenorhabditis elegans	1:Experimental evidence at protein level	0.999	6	6	2	2	1	0	1	0	2	2	1	0	1	0	6597151	4383262	4708253	1.83572e+06	2.12484e+06	1431638		O18181	False	13	0	0	0	FALSE	FALSE	FALSE	FALSE	FALSE	FALSE	6
O45394	WBGene00009049	F22B8.7	CELE_F22B8.7	MOSC domain-containing protein	O45394	tr|O45394|O45394_CAEEL MOSC domain-containing protein OS=Caenorhabditis elegans OX=6239 GN=CELE_F22B8.7 PE=1 SV=2	38.91	4	12.7	1	6	TRUE	FALSE	0.543602	0.656655	-0.398717	20.3455	3	2	20.5449	20.1462	20.6611	20.5676	20.406	18.8521	21.1214	20.465	22.6277	22.7216	22.0018	20.6358	22.7539	20.3518	22.3608	22.5436	21.7877	20.395	22.4013	20.1411	2	2	0	0	2	0	tr|O45394|O45394_CAEEL	O45394	O45394_CAEEL	339	Caenorhabditis elegans	1:Experimental evidence at protein level	0.999	2	6	1	0	0	0	1	0	2	2	0	0	2	0	2.1135e+06	1.73859e+06	1.58374e+06	0	2.01345e+06	1.06393e+06		O45394	False	17	1	0	1	FALSE	FALSE	FALSE	TRUE	FALSE	FALSE	5
O45502	WBGene00001030	F39B2.10	dnj-12	DNaJ domain (Prokaryotic heat shock protein)	O45502	tr|O45502|O45502_CAEEL DNaJ domain (Prokaryotic heat shock protein) OS=Caenorhabditis elegans OX=6239 GN=dnj-12 PE=1 SV=1	44.28	3	7.7	1	6	TRUE	FALSE	0.541059	0.655827	0.503179	21.0129	2	2	20.7613	21.2645	19.678	21.6461	20.9598	22.5313	19.8369	21.4254	21.8301	21.1807	21.9344	23.5038	21.8386	21.769	21.7977	21.2372	21.9547	23.4974	21.7205	21.7927	1	0	1	3	0	1	tr|O45502|O45502_CAEEL	O45502	O45502_CAEEL	402	Caenorhabditis elegans	1:Experimental evidence at protein level	0.9985	6	6	1	0	1	3	0	1	1	0	1	3	0	1	0	3671775	2324919	5747603	0	2070248		O45502	False	20	2	1	1	TRUE	FALSE	FALSE	FALSE	TRUE	FALSE	4
O76580	WBGene00015817	C16A11.4a	C16A11.4	SPK domain-containing protein	O76580	tr|O76580|O76580_CAEEL SPK domain-containing protein OS=Caenorhabditis elegans OX=6239 GN=C16A11.4 PE=4 SV=2	59.81	2	4	1	6	TRUE	FALSE	0.0186132	0.0646924	-2.56442	21.2195	3	1	22.5017	19.9372	22.7962	22.5664	22.1425	19.1059	21.9995	18.7064	23.4632	22.7737	22.1861	21.1899	22.2879	18.8595	23.5683	22.9677	22.3439	21.321	22.3073	19.0208	2	1	1	1	1	0	tr|O76580|O76580_CAEEL	O76580	O76580_CAEEL	527	Caenorhabditis elegans	4:Protein predicted	0.9989	6	6	2	1	1	1	1	0	2	1	1	1	1	0	9283883	6948493	5277398	0	3.70061e+06	0		O76580	False	22	2	0	2	FALSE	FALSE	FALSE	TRUE	FALSE	TRUE	4
P91308	WBGene00018511	F46F11.8	CELE_F46F11.8	C2H2-type domain-containing protein	P91308	tr|P91308|P91308_CAEEL C2H2-type domain-containing protein OS=Caenorhabditis elegans OX=6239 GN=CELE_F46F11.8 PE=1 SV=2	37.92	3	8.5	1	6	TRUE	FALSE	0.296252	0.433965	-1.26053	22.5986	3	2	23.2289	21.9683	23.4684	22.4962	23.722	23.2213	23.5088	19.1749	25.0543	23.591	24.5124	23.9432	23.7717	21.4715	24.7874	23.413	24.2983	23.7023	23.4191	21.2608	2	1	1	1	1	0	tr|P91308|P91308_CAEEL	P91308	P91308_CAEEL	329	Caenorhabditis elegans	1:Experimental evidence at protein level	0.999	6	6	2	1	1	1	1	0	2	1	1	1	1	0	14794712	6.6187e+06	15772209	9272442	10534840	0		P91308	False	17	1	0	1	FALSE	FALSE	FALSE	FALSE	FALSE	TRUE	5
P91401	WBGene00019711	M01E11.2	ctnb-1	Beta-catenin-like protein 1 N-terminal domain-containing protein	P91401	tr|P91401|P91401_CAEEL Beta-catenin-like protein 1 N-terminal domain-containing protein OS=Caenorhabditis elegans OX=6239 GN=ctnb-1 PE=1 SV=1	61.56	2	2.8	0.9999	6	TRUE	FALSE	0.176538	0.30687	-0.704851	20.6111	3	2	20.9636	20.2587	21.1926	20.4805	21.2176	19.4726	20.5397	20.7638	22.014	21.0059	21.8034	20.5255	20.9369	20.7137	22.4146	21.4953	22.2566	20.9521	21.2517	21.1704	2	0	1	1	2	0	tr|P91401|P91401_CAEEL	P91401	P91401_CAEEL	544	Caenorhabditis elegans	1:Experimental evidence at protein level	0.998	6	6	2	0	1	1	2	0	2	0	1	1	2	0	3055022	1.6367e+06	2.77981e+06	0	1345390	1.30879e+06		P91401	False	27	1	0	1	FALSE	FALSE	FALSE	TRUE	FALSE	FALSE	5
Q20641	WBGene00003776	F52B10.1a	nmy-1	Myosin-11	Q20641	tr|Q20641|Q20641_CAEEL Myosin-11 OS=Caenorhabditis elegans OX=6239 GN=nmy-1 PE=1 SV=2	229.23	4	2	1	6	TRUE	FALSE	0.157231	0.281833	-0.891238	20.0582	2	0	20.5038	19.6126	20.0941	20.3294	21.088	20.4248	19.1328	19.2801	17.9567	18.7563	19.524				20.3028	21.1914	21.9227				1	2	3	0	0	0	tr|Q20641|Q20641_CAEEL	Q20641	Q20641_CAEEL	1963	Caenorhabditis elegans	1:Experimental evidence at protein level	0.9988	6	6	1	2	3	0	0	0	1	2	3	0	0	0	0	1.47395e+06	2.54088e+06	0	0	0		Q20641	False	104	4	1	3	TRUE	FALSE	FALSE	TRUE	TRUE	TRUE	2
Q22078	WBGene00003788	T01G9.4	npp-2	Nuclear pore complex protein Nup85	Q22078	tr|Q22078|Q22078_CAEEL Nuclear pore complex protein Nup85 OS=Caenorhabditis elegans OX=6239 GN=npp-2 PE=1 SV=1	67.96	4	5.4	1	6	TRUE	FALSE	0.587273	0.689425	0.22385	20.5873	3	3	20.4754	20.6993	20.4463	20.3786	20.6012	20.5257	21.3073	20.2648	21.2995	20.9985	21.9541	20.9427	22.3622	21.0539	21.8031	21.5911	22.5104	21.4723	22.7801	21.6137	0	0	2	1	3	0	tr|Q22078|Q22078_CAEEL	Q22078	Q22078_CAEEL	598	Caenorhabditis elegans	1:Experimental evidence at protein level	0.9974	6	6	0	0	2	1	3	0	0	0	2	1	3	0	1.82123e+06	1.52514e+06	1.81327e+06	1.43128e+06	2.29037e+06	926081		Q22078	False	29	0	0	0	FALSE	FALSE	FALSE	FALSE	FALSE	FALSE	6
Q27512	WBGene00003589	T07C4.9a	nex-2	Annexin	Q27512	tr|Q27512|Q27512_CAEEL Annexin OS=Caenorhabditis elegans OX=6239 GN=nex-2 PE=1 SV=2	53.93	4	6.6	1	6	TRUE	FALSE	0.654057	0.742775	0.372759	20.816	2	2	20.6296	21.0024	19.1004	21.4558	21.3327	21.724	21.495	19.7881	20.5975	22.193	22.0562	22.5355	20.8968	19.7569	20.7667	22.4511	22.2781	22.7307	20.9803	19.9823	1	1	0	4	0	0	tr|Q27512|Q27512_CAEEL	Q27512	Q27512_CAEEL	497	Caenorhabditis elegans	1:Experimental evidence at protein level	0.9986	6	6	1	1	0	4	0	0	1	1	0	4	0	0	0	3.21786e+06	3010554	3.28444e+06	2608666	0		Q27512	False	23	2	1	1	TRUE	FALSE	FALSE	FALSE	FALSE	TRUE	4
Q3V5J4	WBGene00022174	Y71H2AM.9	slc-30a9	Proton-coupled zinc antiporter SLC30A9, mitochondrial	Q3V5J4	tr|Q3V5J4|Q3V5J4_CAEEL Proton-coupled zinc antiporter SLC30A9, mitochondrial OS=Caenorhabditis elegans OX=6239 GN=slc-30a9 PE=1 SV=3	55.04	4	10.1	1	6	TRUE	FALSE	0.190463	0.325309	-0.721498	21.2538	3	2	21.6146	20.8931	21.4663	21.9605	21.4169	19.8206	21.6637	21.1949	22.0575	22.2517	21.6267	20.7236	21.752	20.8817	22.347	22.6302	21.9689	21.0391	21.9558	21.2274	1	2	1	0	0	2	tr|Q3V5J4|Q3V5J4_CAEEL	Q3V5J4	Q3V5J4_CAEEL	495	Caenorhabditis elegans	1:Experimental evidence at protein level	0.998	6	6	1	2	1	0	0	2	1	2	1	0	0	2	3.69327e+06	4.56562e+06	3.1916e+06	0	2.93226e+06	1.76456e+06		Q3V5J4	False	25	1	0	1	FALSE	FALSE	FALSE	TRUE	FALSE	FALSE	5
Q53U87	WBGene00004732	C18F3.2c	sax-7	Neuroglian	Q53U87	tr|Q53U87|Q53U87_CAEEL Neuroglian OS=Caenorhabditis elegans OX=6239 GN=sax-7 PE=1 SV=1	148.67	2	2	1	6	TRUE	FALSE	0.470753	0.598262	-0.234605	21.254	3	3	21.3713	21.1367	21.2272	21.6618	21.2249	21.0765	20.7714	21.5623	20.4892	20.6002	20.2652	19.8719	19.6051	19.9357	22.3048	22.5047	22.1334	21.7135	21.335	21.8075	1	2	1	0	0	2	tr|Q53U87|Q53U87_CAEEL	Q53U87	Q53U87_CAEEL	1331	Caenorhabditis elegans	1:Experimental evidence at protein level	0.999	6	6	1	2	1	0	0	2	1	2	1	0	0	2	3.12916e+06	3.71192e+06	2.79394e+06	2.0967e+06	1.57973e+06	2.27635e+06		Q53U87	False	72	0	0	0	FALSE	FALSE	FALSE	FALSE	FALSE	FALSE	6
Q7YWP0	WBGene00013299	Y57G11B.7	irld-18	Receptor L-domain domain-containing protein	Q7YWP0;Q9XU44	tr|Q7YWP0|Q7YWP0_CAEEL Receptor L-domain domain-containing protein OS=Caenorhabditis elegans OX=6239 GN=irld-18 PE=1 SV=1	24.72	2	10.7	0.9995	6	TRUE	FALSE	0.86597	0.910449	0.13972	21.0643	2	2	20.9945	21.1342	19.4941	21.4884	22.0009	20.0226	21.1532	22.2268	22.1627	23.9207	24.5155	22.2673	23.4192	24.0951	20.6157	22.4626	23.0212	20.7463	21.7865	22.6043	1	1	1	0	1	2	tr|Q7YWP0|Q7YWP0_CAEEL	Q7YWP0	Q7YWP0_CAEEL	215	Caenorhabditis elegans	1:Experimental evidence at protein level	0.9988	0	6	0	0	0	0	0	0	1	1	1	0	1	2	0	3291499	4784055	0	2.05838e+06	3.60795e+06	tr|Q9XU44|Q9XU44_CAEEL	Q7YWP0	False;False	7	2	1	1	TRUE	FALSE	FALSE	TRUE	FALSE	FALSE	4
Q8I4C9	WBGene00006795	Y50E8A.4a	unc-61	Septin-type G domain-containing protein	Q8I4C9	tr|Q8I4C9|Q8I4C9_CAEEL Septin-type G domain-containing protein OS=Caenorhabditis elegans OX=6239 GN=unc-61 PE=1 SV=2	60.7	4	8.5	1	6	TRUE	FALSE	0.801077	0.866015	-0.262901	19.8575	2	1	19.989	19.7261	20.9584	20.4198	18.5888	21.4865	19.3582	18.3335	21.7423	20.8984	19.0532	22.1682	20.0461		22.1953	21.4404	19.5589	22.6472	20.4134		1	1	0	4	0	0	tr|Q8I4C9|Q8I4C9_CAEEL	Q8I4C9	Q8I4C9_CAEEL	530	Caenorhabditis elegans	1:Experimental evidence at protein level	0.9987	6	6	1	1	0	4	0	0	1	1	0	4	0	0	2.59721e+06	1.5693e+06	0	2.78593e+06	0	0		Q8I4C9	False	28	3	1	2	FALSE	FALSE	TRUE	FALSE	TRUE	TRUE	3
Q94010	WBGene00011629	T08G11.1a	CELE_T08G11.1	Vacuolar protein sorting-associated protein 13	Q94010	tr|Q94010|Q94010_CAEEL Vacuolar protein sorting-associated protein 13 OS=Caenorhabditis elegans OX=6239 GN=CELE_T08G11.1 PE=1 SV=1	359.09	5	1.6	1	6	TRUE	FALSE	0.000288392	0.00378543	-2.43242	20.4301	3	0	21.6463	19.2139	21.4762	21.6163	21.8464	18.9553	19.2408	19.4455	20.0586	19.3852	20.0997		17.9613	16.964	23.0441	22.4596	23.1379		20.8611	20.0057	2	1	2	0	0	1	tr|Q94010|Q94010_CAEEL	Q94010	Q94010_CAEEL	3212	Caenorhabditis elegans	1:Experimental evidence at protein level	0.9985	6	6	2	1	2	0	0	1	2	1	2	0	0	1	3.71871e+06	3.59653e+06	4.29817e+06	0	0	0		Q94010	False	162	3	0	3	FALSE	FALSE	FALSE	TRUE	TRUE	TRUE	3
Q95Q04	WBGene00013437	Y66D12A.11	CELE_Y66D12A.11	Pollen-specific leucine-rich repeat extensin-like protein 1	Q95Q04	tr|Q95Q04|Q95Q04_CAEEL Pollen-specific leucine-rich repeat extensin-like protein 1 OS=Caenorhabditis elegans OX=6239 GN=CELE_Y66D12A.11 PE=4 SV=1	38.15	2	5.9	0.9998	6	TRUE	FALSE	0.0431445	0.112554	-0.608314	21.2429	3	3	21.547	20.9387	21.6562	21.6188	21.366	20.8956	20.8266	21.0939	23.1301	22.8322	22.6619	21.9403	21.882	21.7135	22.7758	22.5668	22.3603	21.612	21.4419	21.4153	2	1	2	0	0	1	tr|Q95Q04|Q95Q04_CAEEL	Q95Q04	Q95Q04_CAEEL	340	Caenorhabditis elegans	4:Protein predicted	0.9977	3	6	1	1	1	0	0	0	2	1	2	0	0	1	4.21288e+06	3.60277e+06	3.08099e+06	1.84964e+06	1641406	1.64523e+06		Q95Q04	False	16	0	0	0	FALSE	FALSE	FALSE	FALSE	FALSE	FALSE	6
Q95QD5	WBGene00010437	JC8.5a	cox-11	Cytochrome c oxidase assembly protein COX11, mitochondrial	Q95QD5	tr|Q95QD5|Q95QD5_CAEEL Cytochrome c oxidase assembly protein COX11, mitochondrial OS=Caenorhabditis elegans OX=6239 GN=cox-11 PE=1 SV=2	29.51	2	11.2	1	6	TRUE	FALSE	0.0971446	0.200611	-1.06355	20.9649	3	2	21.4967	20.4331	21.712	21.4792	21.2988	19.1941	21.2725	20.8328	23.8848	23.357	23.2393	21.5957	23.0287	22.2013	22.8523	22.4135	22.2596	20.5893	21.9106	21.2251	2	2	1	0	1	0	tr|Q95QD5|Q95QD5_CAEEL	Q95QD5	Q95QD5_CAEEL	260	Caenorhabditis elegans	1:Experimental evidence at protein level	0.999	6	6	2	2	1	0	1	0	2	2	1	0	1	0	4378933	3.27065e+06	2.94066e+06	0	2235865	1.37286e+06		Q95QD5	False	10	1	0	1	FALSE	FALSE	FALSE	TRUE	FALSE	FALSE	5
Q965Q1	WBGene00021248	Y22D7AL.10	CELE_Y22D7AL.10	10 kDa heat shock protein, mitochondrial	Q965Q1	tr|Q965Q1|Q965Q1_CAEEL 10 kDa heat shock protein, mitochondrial OS=Caenorhabditis elegans OX=6239 GN=CELE_Y22D7AL.10 PE=1 SV=1	11.84	2	17.6	0.9999	6	TRUE	FALSE	0.0872802	0.184739	2.00625	19.946	0	2	18.9428	20.9491	18.7489	18.3728	19.7068	22.5189	21.5567	18.7717	23.1166	23.8975	22.7518	24.9657	24.0368		21.3472	22.217	21.0351	23.2223	22.1817		2	1	1	1	1	0	tr|Q965Q1|Q965Q1_CAEEL	Q965Q1	Q965Q1_CAEEL	108	Caenorhabditis elegans	1:Experimental evidence at protein level	0.9983	6	6	2	1	1	1	1	0	2	1	1	1	1	0	0	0	0	5698095	2.72259e+06	0		Q965Q1	False	6	4	3	1	TRUE	TRUE	TRUE	FALSE	FALSE	TRUE	2
Q9BL33	WBGene00022169	Y71H2AM.4	nduc-2	NADH dehydrogenase [ubiquinone] 1 subunit C2	Q9BL33	tr|Q9BL33|Q9BL33_CAEEL NADH dehydrogenase [ubiquinone] 1 subunit C2 OS=Caenorhabditis elegans OX=6239 GN=nduc-2 PE=1 SV=1	16.26	2	15.1	1	6	TRUE	FALSE	0.0336658	0.0969272	-2.256	21.3336	3	1	22.4616	20.2056	22.3683	22.8227	22.1937	19.5197	22.2928	18.8042	24.6767	24.9461	24.2139	22.6228	23.9588	22.7801	23.1297	23.4881	22.7196	21.1018	22.3261	21.2893	2	1	1	0	1	1	tr|Q9BL33|Q9BL33_CAEEL	Q9BL33	Q9BL33_CAEEL	139	Caenorhabditis elegans	1:Experimental evidence at protein level	0.9989	6	6	2	1	1	0	1	1	2	1	1	0	1	1	6.90136e+06	8.2995e+06	5468047	0	4.53493e+06	0		Q9BL33	False	7	2	0	2	FALSE	FALSE	FALSE	TRUE	FALSE	TRUE	4
Q9N3C2	WBGene00021855	Y54F10AR.2	CELE_Y54F10AR.2	Mitochondrial genome maintenance exonuclease 1	Q9N3C2	tr|Q9N3C2|Q9N3C2_CAEEL Mitochondrial genome maintenance exonuclease 1 OS=Caenorhabditis elegans OX=6239 GN=CELE_Y54F10AR.2 PE=1 SV=3	34.33	3	11.9	0.9996	6	TRUE	FALSE	0.31089	0.449872	0.555454	20.4474	2	2	20.1697	20.7251	20.4033	19.7941	20.3117	21.5342	19.9132	20.728	22.3444	21.4944		21.2064		20.0033	22.0775	21.3164		20.9655		19.7926	1	1	0	3	1	0	tr|Q9N3C2|Q9N3C2_CAEEL	Q9N3C2	Q9N3C2_CAEEL	295	Caenorhabditis elegans	1:Experimental evidence at protein level	0.9966	6	6	1	1	0	3	1	0	1	1	0	3	1	0	1767660	1.01705e+06	0	2879467	0	1.27669e+06		Q9N3C2	False	17	2	1	1	FALSE	FALSE	TRUE	FALSE	TRUE	FALSE	4
Q9NA34	WBGene00013530	Y73F8A.25a	ntl-11	CCR4-NOT transcription complex subunit 11	Q9NA34	tr|Q9NA34|Q9NA34_CAEEL CCR4-NOT transcription complex subunit 11 OS=Caenorhabditis elegans OX=6239 GN=ntl-11 PE=1 SV=2	71.94	5	7.7	1	6	TRUE	FALSE	0.0702253	0.160364	-1.06112	20.8024	3	2	21.3329	20.2718	21.894	21.3809	20.7239	20.6742	20.7067	19.4344	23.3611	22.1454	21.7368	21.8116	21.1673	19.3767	23.961	22.8342	22.3894	22.4374	21.6814	20.0328	5	1	0	0	0	0	tr|Q9NA34|Q9NA34_CAEEL	Q9NA34	Q9NA34_CAEEL	640	Caenorhabditis elegans	1:Experimental evidence at protein level	0.999	6	6	5	1	0	0	0	0	5	1	0	0	0	0	4.96772e+06	3.05503e+06	1974147	1.58649e+06	1.51048e+06	0		Q9NA34	False	31	1	0	1	FALSE	FALSE	FALSE	FALSE	FALSE	TRUE	5
Q9NAH3	WBGene00006563	Y47D3A.27	teg-1	GYF domain-containing protein	Q9NAH3	tr|Q9NAH3|Q9NAH3_CAEEL GYF domain-containing protein OS=Caenorhabditis elegans OX=6239 GN=teg-1 PE=1 SV=2	40.13	2	5.9	1	6	TRUE	FALSE	0.219199	0.355107	-0.9395	21.0625	3	2	21.5322	20.5927	21.4925	21.2812	21.823	18.9177	21.4477	21.4127	22.5681	22.0732	22.667	20.7935	22.0524	21.6353	22.6732	22.2672	22.8248	20.9246	22.0718	21.7966	1	1	2	0	1	1	tr|Q9NAH3|Q9NAH3_CAEEL	Q9NAH3	Q9NAH3_CAEEL	353	Caenorhabditis elegans	1:Experimental evidence at protein level	0.999	6	6	1	1	2	0	1	1	1	1	2	0	1	1	3.76088e+06	2851072	4.22903e+06	0	2.52457e+06	2.05215e+06		Q9NAH3	False	22	1	0	1	FALSE	FALSE	FALSE	TRUE	FALSE	FALSE	5
Q9TYL2	WBGene00021296	Y25C1A.13	CELE_Y25C1A.13	Delta(3,5)-Delta(2,4)-dienoyl-CoA isomerase, mitochondrial	Q9TYL2	tr|Q9TYL2|Q9TYL2_CAEEL Delta(3,5)-Delta(2,4)-dienoyl-CoA isomerase, mitochondrial OS=Caenorhabditis elegans OX=6239 GN=CELE_Y25C1A.13 PE=1 SV=1	32.96	4	12.8	1	6	TRUE	FALSE	0.158295	0.282838	0.759408	20.4547	2	2	20.075	20.8344	19.9527	20.1153	20.1569	21.6678	20.7239	20.1114	21.3684	20.7645		22.7682	21.1151	18.71	21.4064	20.8914		22.8322	21.0673	18.8042	1	0	0	4	1	0	tr|Q9TYL2|Q9TYL2_CAEEL	Q9TYL2	Q9TYL2_CAEEL	297	Caenorhabditis elegans	1:Experimental evidence at protein level	0.9982	6	6	1	0	0	4	1	0	1	0	0	4	1	0	1.29346e+06	1.27074e+06	0	3.15893e+06	1.52862e+06	0		Q9TYL2	False	21	2	1	1	FALSE	FALSE	TRUE	FALSE	FALSE	TRUE	4
Q9U2W9	WBGene00013768	Y113G7B.24a	sld-5	DNA replication complex GINS protein SLD5	Q9U2W9	tr|Q9U2W9|Q9U2W9_CAEEL DNA replication complex GINS protein SLD5 OS=Caenorhabditis elegans OX=6239 GN=sld-5 PE=1 SV=2	25.66	2	9.4	1	6	TRUE	FALSE	0.00963233	0.041089	-0.622141	22.9455	3	3	23.2566	22.6344	23.4551	23.1067	23.2079	22.5476	22.7682	22.5875	26.0369	25.3646	25.5382	24.6931	24.9104	24.2891	24.4899	23.9066	24.0439	23.1721	23.2777	22.7983	0	2	1	1	1	1	tr|Q9U2W9|Q9U2W9_CAEEL	Q9U2W9	Q9U2W9_CAEEL	224	Caenorhabditis elegans	1:Experimental evidence at protein level	0.999	6	6	0	2	1	1	1	1	0	2	1	1	1	1	14658294	10105458	11044782	5.81277e+06	6.30509e+06	4.63294e+06		Q9U2W9	False	7	0	0	0	FALSE	FALSE	FALSE	FALSE	FALSE	FALSE	6
Q9U3H4	WBGene00009294	F31D4.9	ndua-1	NADH dehydrogenase [ubiquinone] 1 alpha subcomplex subunit 1	Q9U3H4	tr|Q9U3H4|Q9U3H4_CAEEL NADH dehydrogenase [ubiquinone] 1 alpha subcomplex subunit 1 OS=Caenorhabditis elegans OX=6239 GN=ndua-1 PE=1 SV=2	8.26	2	24.3	0.9995	6	TRUE	FALSE	0.111918	0.219749	-2.23414	22.796	3	2	23.913	21.6789	24.0902	24.1586	23.4904	18.5717	23.7405	22.7245	26.9414	26.5188	26.2445	25.4056	26.1069	24.9055	24.587	24.2534	23.9428	23.0772	23.6668	22.6073	1	2	1	1	0	1	tr|Q9U3H4|Q9U3H4_CAEEL	Q9U3H4	Q9U3H4_CAEEL	70	Caenorhabditis elegans	1:Experimental evidence at protein level	0.999	6	6	1	2	1	1	0	1	1	2	1	1	0	1	22764908	20950110	13432968	0	12370063	5094509		Q9U3H4	False	4	1	0	1	FALSE	FALSE	FALSE	TRUE	FALSE	FALSE	5
Q9U3Q0	WBGene00007564	C14A4.14	mrps-22	Mitochondrial Ribosomal Protein, Small	Q9U3Q0	tr|Q9U3Q0|Q9U3Q0_CAEEL Mitochondrial Ribosomal Protein, Small OS=Caenorhabditis elegans OX=6239 GN=mrps-22 PE=1 SV=1	48.25	3	7.4	1	6	TRUE	FALSE	0.0186277	0.0646924	1.02111	20.9787	2	3	20.4681	21.4892	20.7987	20.6841	19.9216	21.4245	21.5979	21.4453	22.3121	21.9395		22.5132	22.0216	21.7169	22.4172	22.1335		22.6443	22.0409	21.8782	0	2	1	2	1	0	tr|Q9U3Q0|Q9U3Q0_CAEEL	Q9U3Q0	Q9U3Q0_CAEEL	418	Caenorhabditis elegans	1:Experimental evidence at protein level	0.9958	6	6	0	2	1	2	1	0	0	2	1	2	1	0	2.32508e+06	1.8848e+06	0	2668704	2.80148e+06	2.099e+06		Q9U3Q0	False	22	1	1	0	FALSE	FALSE	TRUE	FALSE	FALSE	FALSE	5
Q9XVS9	WBGene00000985	C15H11.4	dhs-22	DeHydrogenases, Short chain	Q9XVS9	tr|Q9XVS9|Q9XVS9_CAEEL DeHydrogenases, Short chain OS=Caenorhabditis elegans OX=6239 GN=dhs-22 PE=1 SV=1	37.22	3	11.7	1	6	TRUE	FALSE	0.117744	0.229031	-1.27032	21.1086	3	1	21.7438	20.4734	21.4659	21.9728	21.7926	22.1869	19.8089	19.4245	22.2963	22.5921	22.9623	22.76	21.5397	19.9955	22.0294	22.4141	22.7481	22.5191	21.1871	19.7848	1	0	1	2	2	0	tr|Q9XVS9|Q9XVS9_CAEEL	Q9XVS9	Q9XVS9_CAEEL	333	Caenorhabditis elegans	1:Experimental evidence at protein level	0.999	6	6	1	0	1	2	2	0	1	0	1	2	2	0	3692218	4.60466e+06	4.14085e+06	4526879	0	0		Q9XVS9	False	17	2	0	2	FALSE	FALSE	FALSE	FALSE	TRUE	TRUE	4
W6RQY9	WBGene00022360	Y92H12A.4a	ints-3	SOSS complex subunit A homolog	W6RQY9	tr|W6RQY9|W6RQY9_CAEEL SOSS complex subunit A homolog OS=Caenorhabditis elegans OX=6239 GN=ints-3 PE=1 SV=1	119.41	4	3.8	1	6	TRUE	FALSE	0.0720824	0.163756	0.449973	22.6639	3	3	22.4389	22.8889	22.3576	22.5381	22.421	23.2509	22.7655	22.6503	22.9857	21.1664	21.2035	22.5126	22.5613	20.6689	24.3863	22.6559	22.6568	23.9391	23.8761	22.1257	1	0	0	4	1	0	tr|W6RQY9|W6RQY9_CAEEL	W6RQY9	W6RQY9_CAEEL	1052	Caenorhabditis elegans	1:Experimental evidence at protein level	0.999	6	6	1	0	0	4	1	0	1	0	0	4	1	0	6.85046e+06	6.81349e+06	6.40112e+06	9464205	6.29305e+06	4838941		W6RQY9	False	54	0	0	0	FALSE	FALSE	FALSE	FALSE	FALSE	FALSE	6
O17570	WBGene00004452	C06B8.8	rpl-38	Large ribosomal subunit protein eL38	O17570	sp|O17570|RL38_CAEEL Large ribosomal subunit protein eL38 OS=Caenorhabditis elegans OX=6239 GN=rpl-38 PE=3 SV=2	8.07	2	40	0.9997	6	FALSE	FALSE					0	0									26.0117	27.0201	25.8029	27.699	25.8824	24.1982	22.6574	23.7547	22.5012	24.3707	22.4423	20.9001	1	1	1	2	1	0	sp|O17570|RL38_CAEEL	O17570	RL38_CAEEL	70	Caenorhabditis elegans	3:Protein inferred from homology	0.999	6	6	1	1	1	2	1	0	1	1	1	2	1	0	0	0	0	0	0	0		O17570	False	2	6	3	3	TRUE	TRUE	TRUE	TRUE	TRUE	TRUE	0
P55853	WBGene00004888	K12C11.2	smo-1	Small ubiquitin-related modifier	P55853	sp|P55853|SUMO_CAEEL Small ubiquitin-related modifier OS=Caenorhabditis elegans OX=6239 GN=smo-1 PE=1 SV=1	10.22	1	9.9	0.966	6	FALSE	FALSE					0	0									23.8121	23.301	23.4248	23.2802	23.3094	23.072	22.0427	21.6205	21.7081	21.5368	21.4543	21.3588	1	1	1	1	1	1	sp|P55853|SUMO_CAEEL	P55853	SUMO_CAEEL	91	Caenorhabditis elegans	1:Experimental evidence at protein level	0.9987	6	6	1	1	1	1	1	1	1	1	1	1	1	1	0	0	0	0	0	0		P55853	False	6	6	3	3	TRUE	TRUE	TRUE	TRUE	TRUE	TRUE	0
Q05062	WBGene00000390	R07G3.1	cdc-42	Cell division control protein 42 homolog	Q05062	sp|Q05062|CDC42_CAEEL Cell division control protein 42 homolog OS=Caenorhabditis elegans OX=6239 GN=cdc-42 PE=1 SV=2	21.15	2	16.2	1	6	FALSE	FALSE					0	0									22.9815	23.0253	22.9437	22.658	22.8357	22.2464	21.7971	21.9298	21.812	21.4996	21.5656	21.1181	1	2	1	0	1	1	sp|Q05062|CDC42_CAEEL	Q05062	CDC42_CAEEL	191	Caenorhabditis elegans	1:Experimental evidence at protein level	0.999	6	6	1	2	1	0	1	1	1	2	1	0	1	1	0	0	0	0	0	0		Q05062	False	9	6	3	3	TRUE	TRUE	TRUE	TRUE	TRUE	TRUE	0
Q09556	WBGene00009364	F33H1.3	F33H1.3	Uncharacterized protein F33H1.3	Q09556	sp|Q09556|YQW3_CAEEL Uncharacterized protein F33H1.3 OS=Caenorhabditis elegans OX=6239 GN=F33H1.3 PE=4 SV=1	40.85	1	2.5	0.961	6	FALSE	FALSE					0	0									21.219	20.9601	21.6734	20.1503	20.2834	20.5511	20.7715	20.6016	21.2786	19.7288	19.7502	20.1599	1	1	1	1	1	1	sp|Q09556|YQW3_CAEEL	Q09556	YQW3_CAEEL	359	Caenorhabditis elegans	4:Protein predicted	0.9985	6	6	1	1	1	1	1	1	1	1	1	1	1	1	0	0	0	0	0	0		Q09556	False	15	6	3	3	TRUE	TRUE	TRUE	TRUE	TRUE	TRUE	0
Q10129	WBGene00018961	F56D1.3	mrps-16	Small ribosomal subunit protein bS16m	Q10129	sp|Q10129|RT16_CAEEL Small ribosomal subunit protein bS16m OS=Caenorhabditis elegans OX=6239 GN=mrps-16 PE=3 SV=2	16.3	1	6.1	0.9451	6	FALSE	FALSE					0	0									22.299	22.2094	22.1716	22.2487	22.3888	21.862	20.9446	20.9439	20.8699	20.9204	20.9487	20.5639	1	1	1	1	1	1	sp|Q10129|RT16_CAEEL	Q10129	RT16_CAEEL	147	Caenorhabditis elegans	3:Protein inferred from homology	0.9979	6	6	1	1	1	1	1	1	1	1	1	1	1	1	0	0	0	0	0	0		Q10129	False	8	6	3	3	TRUE	TRUE	TRUE	TRUE	TRUE	TRUE	0
Q10454	WBGene00018519	F46H5.3b	F46H5.3	Probable arginine kinase F46H5.3	Q10454	sp|Q10454|KARG1_CAEEL Probable arginine kinase F46H5.3 OS=Caenorhabditis elegans OX=6239 GN=F46H5.3 PE=3 SV=2	44.14	1	2.5	0.9732	6	FALSE	FALSE					0	0									21.6956	21.2979	21.2319	22.4307	21.5685	21.1021	21.7335	21.4248	21.3226	22.4946	21.5208	21.1963	1	1	1	1	1	1	sp|Q10454|KARG1_CAEEL	Q10454	KARG1_CAEEL	396	Caenorhabditis elegans	3:Protein inferred from homology	0.999	6	6	1	1	1	1	1	1	1	1	1	1	1	1	0	0	0	0	0	0		Q10454	False	21	6	3	3	TRUE	TRUE	TRUE	TRUE	TRUE	TRUE	0
Q20758	WBGene00000187	F54C9.10	arl-1	ADP-ribosylation factor-like protein 1	Q20758	sp|Q20758|ARL1_CAEEL ADP-ribosylation factor-like protein 1 OS=Caenorhabditis elegans OX=6239 GN=arl-1 PE=2 SV=2	20.09	1	4.4	0.8877	6	FALSE	FALSE			0.799469	20.9451	3	3	20.5454	21.3448	20.2251	20.6269	20.7842	21.8479	21.3505	20.8362	22.284	22.445	22.5951	23.4682	23.0623	22.2729	21.0996	21.3495	21.4633	22.3098	21.7922	21.1446	1	1	1	1	1	1	sp|Q20758|ARL1_CAEEL	Q20758	ARL1_CAEEL	180	Caenorhabditis elegans	2:Experimental evidence at transcript level	0.9954	6	6	1	1	1	1	1	1	1	1	1	1	1	1	1.56228e+06	1.81149e+06	2.05844e+06	3.57886e+06	2360027	1.37609e+06		Q20758	False	9	0	0	0	FALSE	FALSE	FALSE	FALSE	FALSE	FALSE	6
Q22747	WBGene00011994	T24F1.2	samp-1	Transmembrane protein 201 homolog	Q22747	sp|Q22747|TM201_CAEEL Transmembrane protein 201 homolog OS=Caenorhabditis elegans OX=6239 GN=samp-1 PE=2 SV=1	66.28	3	4.9	0.9995	6	FALSE	FALSE					0	0									20.2545	20.0304	20.205	19.0172		19.5823	20.807	20.6719	20.8102	19.5958		20.191	2	1	2	0	1	0	sp|Q22747|TM201_CAEEL	Q22747	TM201_CAEEL	588	Caenorhabditis elegans	2:Experimental evidence at transcript level	0.9955	6	6	2	1	2	0	1	0	2	1	2	0	1	0	0	0	0	0	0	0		Q22747	False	30	6	3	3	TRUE	TRUE	TRUE	TRUE	TRUE	TRUE	0
Q9BLB6	WBGene00003390	H20J04.8	mog-2	Probable U2 small nuclear ribonucleoprotein A'	Q9BLB6	sp|Q9BLB6|RU2A_CAEEL Probable U2 small nuclear ribonucleoprotein A' OS=Caenorhabditis elegans OX=6239 GN=mog-2 PE=1 SV=1	28.85	2	8.3	0.9999	6	FALSE	FALSE					0	0									22.4411		22.8867			21.1934	21.6717		22.17			20.4802	1	1	2	0	1	1	sp|Q9BLB6|RU2A_CAEEL	Q9BLB6	RU2A_CAEEL	253	Caenorhabditis elegans	1:Experimental evidence at protein level	0.999	6	6	1	1	2	0	1	1	1	1	2	0	1	1	0	0	0	0	0	0		Q9BLB6	False	12	6	3	3	TRUE	TRUE	TRUE	TRUE	TRUE	TRUE	0
Q9GQ63	WBGene00018422	F44E2.9	F44E2.9	Uncharacterized protein F44E2.9	Q9GQ63	sp|Q9GQ63|YL59_CAEEL Uncharacterized protein F44E2.9 OS=Caenorhabditis elegans OX=6239 GN=F44E2.9 PE=2 SV=1	14.32	2	16.4	1	6	FALSE	FALSE					0	0									25.3211	24.9257	24.8493	22.3891		24.3646	22.9668	22.6603	22.5476	20.0608		22.0664	2	1	1	1	1	0	sp|Q9GQ63|YL59_CAEEL	Q9GQ63	YL59_CAEEL	122	Caenorhabditis elegans	2:Experimental evidence at transcript level	0.999	6	6	2	1	1	1	1	0	2	1	1	1	1	0	0	0	0	0	0	0		Q9GQ63	False	4	6	3	3	TRUE	TRUE	TRUE	TRUE	TRUE	TRUE	0
Q9U2R0	WBGene00012469	Y17G7B.18b	Y17G7B.18	Probable RNA methyltransferase Y17G7B.18	Q9U2R0	sp|Q9U2R0|BIN3D_CAEEL Probable RNA methyltransferase Y17G7B.18 OS=Caenorhabditis elegans OX=6239 GN=Y17G7B.18 PE=3 SV=1	44.09	1	2.6	0.9273	6	FALSE	FALSE					0	0									21.883	21.0613	21.3729	20.8084	20.8143	20.2737	21.7766	21.0438	21.3192	20.728	20.6222	20.2235	1	1	1	1	1	1	sp|Q9U2R0|BIN3D_CAEEL	Q9U2R0	BIN3D_CAEEL	378	Caenorhabditis elegans	3:Protein inferred from homology	0.9971	6	6	1	1	1	1	1	1	1	1	1	1	1	1	0	0	0	0	0	0		Q9U2R0	False	19	6	3	3	TRUE	TRUE	TRUE	TRUE	TRUE	TRUE	0
Q9XUU9	WBGene00010579	K05C4.2	K05C4.2	Protein jagunal homolog	Q9XUU9	sp|Q9XUU9|JAGN_CAEEL Protein jagunal homolog OS=Caenorhabditis elegans OX=6239 GN=K05C4.2 PE=3 SV=1	22.13	1	6.3	0.9733	6	FALSE	FALSE					0	0									24.5794	24.6456	24.5931	24.2385	24.2456	24.0201	22.547	22.7021	22.6134	22.232	22.1274	22.0439	1	1	1	1	1	1	sp|Q9XUU9|JAGN_CAEEL	Q9XUU9	JAGN_CAEEL	189	Caenorhabditis elegans	3:Protein inferred from homology	0.999	6	6	1	1	1	1	1	1	1	1	1	1	1	1	0	0	0	0	0	0		Q9XUU9	False	5	6	3	3	TRUE	TRUE	TRUE	TRUE	TRUE	TRUE	0
Q9Y194	WBGene00004981	Y66H1B.4	spl-1	Sphingosine-1-phosphate lyase	Q9Y194	sp|Q9Y194|SGPL_CAEEL Sphingosine-1-phosphate lyase OS=Caenorhabditis elegans OX=6239 GN=spl-1 PE=1 SV=1	61.06	2	3.1	0.9995	6	FALSE	FALSE					0	0									19.7007			19.5714	19.9338	19.4251	19.9902			19.8869	20.1376	19.7708	0	2	1	1	1	1	sp|Q9Y194|SGPL_CAEEL	Q9Y194	SGPL_CAEEL	552	Caenorhabditis elegans	1:Experimental evidence at protein level	0.9986	6	6	0	2	1	1	1	1	0	2	1	1	1	1	0	0	0	0	0	0		Q9Y194	False	25	6	3	3	TRUE	TRUE	TRUE	TRUE	TRUE	TRUE	0
A0A168H995	WBGene00019274	H43I07.1a	CELE_H43I07.1	Peroxin-14	A0A168H995	tr|A0A168H995|A0A168H995_CAEEL Peroxin-14 OS=Caenorhabditis elegans OX=6239 GN=CELE_H43I07.1 PE=1 SV=1	31.1	1	3.3	0.8415	6	FALSE	FALSE					0	0									20.4501	20.4325	20.8298	21.0559	20.537	20.0997	19.9031	19.9745	20.3355	20.5349	19.9043	19.609	1	1	1	1	1	1	tr|A0A168H995|A0A168H995_CAEEL	A0A168H995	A0A168H995_CAEEL	275	Caenorhabditis elegans	1:Experimental evidence at protein level	0.9932	6	6	1	1	1	1	1	1	1	1	1	1	1	1	0	0	0	0	0	0		A0A168H995	False	14	6	3	3	TRUE	TRUE	TRUE	TRUE	TRUE	TRUE	0
A0A1X7RC97	WBGene00020658	T21F4.1	argn-1	arginase	A0A1X7RC97	tr|A0A1X7RC97|A0A1X7RC97_CAEEL arginase OS=Caenorhabditis elegans OX=6239 GN=argn-1 PE=1 SV=1	35.93	1	3.4	0.9708	6	FALSE	FALSE					0	0									19.7761	19.6782	19.7603	20.277	19.4187	19.2643	19.5092	19.5003	19.5461	20.0361	19.0661	19.0536	1	1	1	1	1	1	tr|A0A1X7RC97|A0A1X7RC97_CAEEL	A0A1X7RC97	A0A1X7RC97_CAEEL	327	Caenorhabditis elegans	1:Experimental evidence at protein level	0.9989	6	6	1	1	1	1	1	1	1	1	1	1	1	1	0	0	0	0	0	0		A0A1X7RC97	False	17	6	3	3	TRUE	TRUE	TRUE	TRUE	TRUE	TRUE	0
A0A486WUL5	WBGene00010922	M142.5b	CELE_M142.5	LSM12 anticodon-binding domain-containing protein	A0A486WUL5	tr|A0A486WUL5|A0A486WUL5_CAEEL LSM12 anticodon-binding domain-containing protein OS=Caenorhabditis elegans OX=6239 GN=CELE_M142.5 PE=1 SV=1	23.22	3	12.8	1	6	FALSE	FALSE					0	0									21.1825	21.3073	21.2418	20.4292	20.0957	20.0707	20.8281	21.0418	20.9402	20.1008	19.6556	19.7725	1	1	1	1	1	1	tr|A0A486WUL5|A0A486WUL5_CAEEL	A0A486WUL5	A0A486WUL5_CAEEL	211	Caenorhabditis elegans	1:Experimental evidence at protein level	0.999	6	6	1	1	1	1	1	1	1	1	1	1	1	1	0	0	0	0	0	0		A0A486WUL5	False	16	6	3	3	TRUE	TRUE	TRUE	TRUE	TRUE	TRUE	0
A0A8S4QGL9	WBGene00021535	Y42G9A.6c	wht-7	ABC transporter domain-containing protein	A0A8S4QGL9	tr|A0A8S4QGL9|A0A8S4QGL9_CAEEL ABC transporter domain-containing protein OS=Caenorhabditis elegans OX=6239 GN=wht-7 PE=1 SV=1	75.26	1	1.3	0.9637	6	FALSE	FALSE					0	0									19.9674	20.1049	19.8695				19.935	20.1614	19.8898				1	1	1	1	1	1	tr|A0A8S4QGL9|A0A8S4QGL9_CAEEL	A0A8S4QGL9	A0A8S4QGL9_CAEEL	668	Caenorhabditis elegans	1:Experimental evidence at protein level	0.9986	6	6	1	1	1	1	1	1	1	1	1	1	1	1	0	0	0	0	0	0		A0A8S4QGL9	False	20	6	3	3	TRUE	TRUE	TRUE	TRUE	TRUE	TRUE	0
B7WNA0	WBGene00009126	F25H5.3e	pyk-1	Pyruvate kinase	B7WNA0;Q23539	tr|B7WNA0|B7WNA0_CAEEL Pyruvate kinase OS=Caenorhabditis elegans OX=6239 GN=pyk-1 PE=1 SV=1	100.52	1	1.2	0.9732	6	FALSE	FALSE					0	0									22.1368	21.0852	21.9676	21.6087	22.0519	20.6927	23.3371	22.3743	23.2205	22.8349	23.1664	21.9491	1	1	1	1	1	1	tr|B7WNA0|B7WNA0_CAEEL	B7WNA0	B7WNA0_CAEEL	913	Caenorhabditis elegans	1:Experimental evidence at protein level	0.999	0	6	0	0	0	0	0	0	1	1	1	1	1	1	0	0	0	0	0	0	tr|Q23539|Q23539_CAEEL	B7WNA0	False;False	47	6	3	3	TRUE	TRUE	TRUE	TRUE	TRUE	TRUE	0
G5EBV3	WBGene00003239	C35C5.4a	mig-2	Rac-like GTPase	G5EBV3	tr|G5EBV3|G5EBV3_CAEEL Rac-like GTPase OS=Caenorhabditis elegans OX=6239 GN=mig-2 PE=1 SV=1	21.62	1	5.6	0.9731	6	FALSE	FALSE			0.550334	21.9434	2	2	21.6683	22.2186	21.6031	21.7334		22.6211	21.8161		24.4002	24.2501	23.8568	24.9987	24.2818	23.6243	22.6308	22.5697	22.1401	23.2553	22.4267	21.9112	1	1	1	1	1	1	tr|G5EBV3|G5EBV3_CAEEL	G5EBV3	G5EBV3_CAEEL	195	Caenorhabditis elegans	1:Experimental evidence at protein level	0.999	6	6	1	1	1	1	1	1	1	1	1	1	1	1	4.06065e+06	3.90067e+06	0	6116686	3.25886e+06	0		G5EBV3	False	6	2	1	1	FALSE	FALSE	TRUE	FALSE	FALSE	TRUE	4
G5EBY4	WBGene00014129	ZK892.5	CELE_ZK892.5	Transmembrane protein	G5EBY4	tr|G5EBY4|G5EBY4_CAEEL Transmembrane protein OS=Caenorhabditis elegans OX=6239 GN=CELE_ZK892.5 PE=4 SV=1	28.67	1	6.3	0.9733	6	FALSE	FALSE					0	0									24.2647	24.2902	24.3809	24.103	23.5257	23.4327	22.4953	22.6098	22.6642	22.3596	21.6706	21.7196	1	1	1	1	1	1	tr|G5EBY4|G5EBY4_CAEEL	G5EBY4	G5EBY4_CAEEL	253	Caenorhabditis elegans	4:Protein predicted	0.999	6	6	1	1	1	1	1	1	1	1	1	1	1	1	0	0	0	0	0	0		G5EBY4	False	6	6	3	3	TRUE	TRUE	TRUE	TRUE	TRUE	TRUE	0
G5ECC1	WBGene00008768	F13G3.10a	CELE_F13G3.10	Nascent polypeptide-associated complex subunit alpha-like UBA domain-containing protein	G5ECC1	tr|G5ECC1|G5ECC1_CAEEL Nascent polypeptide-associated complex subunit alpha-like UBA domain-containing protein OS=Caenorhabditis elegans OX=6239 GN=CELE_F13G3.10 PE=1 SV=1	10.82	1	9.4	0.9702	6	FALSE	FALSE					0	0									24.638	24.4145	24.2207	22.5736	23.3235	23.1448	22.6056	22.471	22.241	20.5672	21.2053	21.1686	2	1	1	0	1	1	tr|G5ECC1|G5ECC1_CAEEL	G5ECC1	G5ECC1_CAEEL	96	Caenorhabditis elegans	1:Experimental evidence at protein level	0.9989	6	6	2	1	1	0	1	1	2	1	1	0	1	1	0	0	0	0	0	0		G5ECC1	False	5	6	3	3	TRUE	TRUE	TRUE	TRUE	TRUE	TRUE	0
G5ECF3	WBGene00010451	K01A11.3	CELE_K01A11.3	USP domain-containing protein	G5ECF3	tr|G5ECF3|G5ECF3_CAEEL USP domain-containing protein OS=Caenorhabditis elegans OX=6239 GN=CELE_K01A11.3 PE=4 SV=1	35.63	1	2.3	0.6839	6	FALSE	FALSE					0	0									24.8415	24.2965	24.0307	24.1976	24.1914	23.9128	24.4872	24.0311	23.729	23.8692	23.7513	23.6146	1	1	1	1	1	1	tr|G5ECF3|G5ECF3_CAEEL	G5ECF3	G5ECF3_CAEEL	306	Caenorhabditis elegans	4:Protein predicted	0.9834	6	6	1	1	1	1	1	1	1	1	1	1	1	1	0	0	0	0	0	0		G5ECF3	False	16	6	3	3	TRUE	TRUE	TRUE	TRUE	TRUE	TRUE	0
G5ECW3	WBGene00009098	F25B3.1	ehbp-1	EH domain-binding protein 1	G5ECW3	tr|G5ECW3|G5ECW3_CAEEL EH domain-binding protein 1 OS=Caenorhabditis elegans OX=6239 GN=ehbp-1 PE=1 SV=1	102.05	3	4.8	1	6	FALSE	FALSE			-1.0609	23.3219	1	1	23.8523	22.7914	23.8523			22.7914			23.3318	18.3087	18.4319	21.3973	17.8877	17.1368	24.5921	19.658	19.7449	22.6836	19.0623	18.4534	3	2	0	1	0	0	tr|G5ECW3|G5ECW3_CAEEL	G5ECW3	G5ECW3_CAEEL	901	Caenorhabditis elegans	1:Experimental evidence at protein level	0.9989	6	6	3	2	0	1	0	0	3	2	0	1	0	0	19305062	0	0	6.88313e+06	0	0		G5ECW3	False	49	4	2	2	FALSE	TRUE	TRUE	FALSE	TRUE	TRUE	2
H2L0C9	WBGene00021709	Y49C4A.8a	ugt-29	glucuronosyltransferase	H2L0C9;O18009;P91038	tr|H2L0C9|H2L0C9_CAEEL glucuronosyltransferase OS=Caenorhabditis elegans OX=6239 GN=ugt-29 PE=1 SV=1	61.63	1	1.5	0.9203	6	FALSE	FALSE					0	0																					1	1	1	1	1	1	tr|H2L0C9|H2L0C9_CAEEL	H2L0C9	H2L0C9_CAEEL	536	Caenorhabditis elegans	1:Experimental evidence at protein level	0.9968	0	6	0	0	0	0	0	0	1	1	1	1	1	1	0	0	0	0	0	0	tr|O18009|O18009_CAEEL, tr|P91038|P91038_CAEEL	H2L0C9	False;False;False	30	6	3	3	TRUE	TRUE	TRUE	TRUE	TRUE	TRUE	0
I2HAE1	WBGene00021421	Y38F2AR.3b	CELE_Y38F2AR.3	Complex I assembly factor TIMMDC1, mitochondrial	I2HAE1	tr|I2HAE1|I2HAE1_CAEEL Complex I assembly factor TIMMDC1, mitochondrial OS=Caenorhabditis elegans OX=6239 GN=CELE_Y38F2AR.3 PE=1 SV=1	31.94	3	11.1	1	6	FALSE	FALSE					0	0										21.3712	21.2235					20.9132	20.7292				0	2	3	0	0	1	tr|I2HAE1|I2HAE1_CAEEL	I2HAE1	I2HAE1_CAEEL	288	Caenorhabditis elegans	1:Experimental evidence at protein level	0.999	6	6	0	2	3	0	0	1	0	2	3	0	0	1	0	0	0	0	0	0		I2HAE1	False	14	6	3	3	TRUE	TRUE	TRUE	TRUE	TRUE	TRUE	0
K8F7X5	WBGene00013529	Y73F8A.24c	gtf-2H4	General transcription factor IIH subunit 4	K8F7X5	tr|K8F7X5|K8F7X5_CAEEL General transcription factor IIH subunit 4 OS=Caenorhabditis elegans OX=6239 GN=gtf-2H4 PE=1 SV=1	55.03	1	2.7	0.9733	6	FALSE	FALSE					0	0									22.503	22.4041	22.0452	22.0105	21.8962	20.641	22.8491	22.8391	22.444	22.3826	22.1566	21.0433	1	1	1	1	1	1	tr|K8F7X5|K8F7X5_CAEEL	K8F7X5	K8F7X5_CAEEL	485	Caenorhabditis elegans	1:Experimental evidence at protein level	0.999	6	6	1	1	1	1	1	1	1	1	1	1	1	1	0	0	0	0	0	0		K8F7X5	False	26	6	3	3	TRUE	TRUE	TRUE	TRUE	TRUE	TRUE	0
O16254	WBGene00018431	F44E7.9	CELE_F44E7.9	Rab5-interacting protein	O16254	tr|O16254|O16254_CAEEL Rab5-interacting protein OS=Caenorhabditis elegans OX=6239 GN=CELE_F44E7.9 PE=1 SV=1	13.47	1	12.4	0.9733	6	FALSE	FALSE					0	0									25.6278	25.9422	26.0541	25.4305	24.721	25.4546	23.2734	23.6768	23.7524	23.1021	22.2809	23.1565	1	1	1	1	1	1	tr|O16254|O16254_CAEEL	O16254	O16254_CAEEL	121	Caenorhabditis elegans	1:Experimental evidence at protein level	0.999	6	6	1	1	1	1	1	1	1	1	1	1	1	1	0	0	0	0	0	0		O16254	False	4	6	3	3	TRUE	TRUE	TRUE	TRUE	TRUE	TRUE	0
O16517	WBGene00020275	T05H4.12	atp-4	ATP synthase-coupling factor 6, mitochondrial	O16517	tr|O16517|O16517_CAEEL ATP synthase-coupling factor 6, mitochondrial OS=Caenorhabditis elegans OX=6239 GN=atp-4 PE=1 SV=1	13.95	2	26.4	1	6	FALSE	FALSE			0.37518	21.9627	1	1	21.7752	22.1503		21.7752		22.1503			22.6417	24.0807		24.2972	22.7397		21.2873	22.8153		22.9688	21.2996		1	2	1	1	1	0	tr|O16517|O16517_CAEEL	O16517	O16517_CAEEL	129	Caenorhabditis elegans	1:Experimental evidence at protein level	0.999	6	6	1	2	1	1	1	0	1	2	1	1	1	0	0	4015238	0	4.41361e+06	0	0		O16517	False	8	4	2	2	TRUE	FALSE	TRUE	FALSE	TRUE	TRUE	2
O45106	WBGene00001154	F56B3.5	ech-5	Enoyl-CoA hydratase domain-containing protein 2, mitochondrial	O45106	tr|O45106|O45106_CAEEL Enoyl-CoA hydratase domain-containing protein 2, mitochondrial OS=Caenorhabditis elegans OX=6239 GN=ech-5 PE=1 SV=3	31.44	4	16	1	6	FALSE	FALSE					0	0										20.522		23.9502	20.2484			20.1635		23.5287	19.7152		0	0	0	3	2	1	tr|O45106|O45106_CAEEL	O45106	O45106_CAEEL	287	Caenorhabditis elegans	1:Experimental evidence at protein level	0.9981	6	6	0	0	0	3	2	1	0	0	0	3	2	1	0	0	0	0	0	0		O45106	False	15	6	3	3	TRUE	TRUE	TRUE	TRUE	TRUE	TRUE	0
Q18265	WBGene00016173	C27H5.3a	fust-1	RNA-binding protein FUS	Q18265	tr|Q18265|Q18265_CAEEL RNA-binding protein FUS OS=Caenorhabditis elegans OX=6239 GN=fust-1 PE=1 SV=2	45.17	1	1.8	0.9722	6	FALSE	FALSE					0	0									22.4833	22.1876	22.3541	21.7964	22.1798	21.8922	22.5884	22.3816	22.5118	21.9275	22.1992	22.0535	1	1	1	1	1	1	tr|Q18265|Q18265_CAEEL	Q18265	Q18265_CAEEL	448	Caenorhabditis elegans	1:Experimental evidence at protein level	0.999	6	6	1	1	1	1	1	1	1	1	1	1	1	1	0	0	0	0	0	0		Q18265	False	22	6	3	3	TRUE	TRUE	TRUE	TRUE	TRUE	TRUE	0
Q19303	WBGene00017348	F10E7.6	CELE_F10E7.6	Uncharacterized protein	Q19303	tr|Q19303|Q19303_CAEEL Uncharacterized protein OS=Caenorhabditis elegans OX=6239 GN=CELE_F10E7.6 PE=1 SV=1	17.49	1	6.5	0.9967	6	FALSE	FALSE					0	0									23.1001	23.6393	23.595	23.0189	23.0268	22.8735	21.5531	22.1812	22.1007	21.4979	21.3941	21.3827	1	1	1	1	1	1	tr|Q19303|Q19303_CAEEL	Q19303	Q19303_CAEEL	153	Caenorhabditis elegans	1:Experimental evidence at protein level	0.999	6	6	1	1	1	1	1	1	1	1	1	1	1	1	0	0	0	0	0	0		Q19303	False	7	6	3	3	TRUE	TRUE	TRUE	TRUE	TRUE	TRUE	0
Q20637	WBGene00009915	F52A8.1	CELE_F52A8.1	Uncharacterized protein	Q20637	tr|Q20637|Q20637_CAEEL Uncharacterized protein OS=Caenorhabditis elegans OX=6239 GN=CELE_F52A8.1 PE=1 SV=1	12.19	1	7.3	0.9601	6	FALSE	FALSE					0	0									24.9199	24.6568	23.9858	24.6309	24.1648	23.8797	22.5655	22.3913	21.6842	22.3025	21.7247	21.5816	1	1	1	1	1	1	tr|Q20637|Q20637_CAEEL	Q20637	Q20637_CAEEL	110	Caenorhabditis elegans	1:Experimental evidence at protein level	0.9985	6	6	1	1	1	1	1	1	1	1	1	1	1	1	0	0	0	0	0	0		Q20637	False	4	6	3	3	TRUE	TRUE	TRUE	TRUE	TRUE	TRUE	0
Q23268	WBGene00013873	ZC376.1	cest-2.3	Carboxylesterase type B domain-containing protein	Q23268	tr|Q23268|Q23268_CAEEL Carboxylesterase type B domain-containing protein OS=Caenorhabditis elegans OX=6239 GN=cest-2.3 PE=4 SV=2	75.49	1	1.7	0.721	6	FALSE	FALSE					0	0									24.557	23.4404	24.2277	23.2778	24.4266	22.9453	25.2027	24.175	24.926	23.9495	24.9865	23.6472	1	1	1	1	1	1	tr|Q23268|Q23268_CAEEL	Q23268	Q23268_CAEEL	665	Caenorhabditis elegans	4:Protein predicted	0.9861	6	6	1	1	1	1	1	1	1	1	1	1	1	1	0	0	0	0	0	0		Q23268	False	32	6	3	3	TRUE	TRUE	TRUE	TRUE	TRUE	TRUE	0
Q7YX96	WBGene00007449	C08F8.9	C08F8.9	Uncharacterized protein	Q7YX96	tr|Q7YX96|Q7YX96_CAEEL Uncharacterized protein OS=Caenorhabditis elegans OX=6239 GN=C08F8.9 PE=1 SV=1	5.99	1	21.8	0.9992	6	FALSE	FALSE					0	0									25.178	25.5561	25.4718	24.5991	25.8677		22.8237	23.2907	23.1701	22.2707	23.4277		1	2	1	1	1	0	tr|Q7YX96|Q7YX96_CAEEL	Q7YX96	Q7YX96_CAEEL	55	Caenorhabditis elegans	1:Experimental evidence at protein level	0.9987	6	6	1	2	1	1	1	0	1	2	1	1	1	0	0	0	0	0	0	0		Q7YX96	False	4	6	3	3	TRUE	TRUE	TRUE	TRUE	TRUE	TRUE	0
Q8MQB5	WBGene00007786	C27H6.4b	rmd-2	TPR_REGION domain-containing protein	Q8MQB5	tr|Q8MQB5|Q8MQB5_CAEEL TPR_REGION domain-containing protein OS=Caenorhabditis elegans OX=6239 GN=rmd-2 PE=1 SV=2	42.54	1	4.2	0.9732	6	FALSE	FALSE					0	0									22.1397	22.2737	21.7083	21.7186	21.282	20.8165	22.3704	22.5933	21.9917	21.9752	21.4269	21.1033	1	1	1	1	1	1	tr|Q8MQB5|Q8MQB5_CAEEL	Q8MQB5	Q8MQB5_CAEEL	378	Caenorhabditis elegans	1:Experimental evidence at protein level	0.999	6	6	1	1	1	1	1	1	1	1	1	1	1	1	0	0	0	0	0	0		Q8MQB5	False	24	6	3	3	TRUE	TRUE	TRUE	TRUE	TRUE	TRUE	0
Q8WQD7	WBGene00011017	R04F11.5	CELE_R04F11.5	Mitochondrial import inner membrane translocase subunit Tim29	Q8WQD7	tr|Q8WQD7|Q8WQD7_CAEEL Mitochondrial import inner membrane translocase subunit Tim29 OS=Caenorhabditis elegans OX=6239 GN=CELE_R04F11.5 PE=1 SV=1	21.5	1	5.4	0.9965	6	FALSE	FALSE					0	0									23.1418	22.4991		22.4066	22.4282		22.1093	21.5556		21.4002	21.31		1	1	1	1	1	1	tr|Q8WQD7|Q8WQD7_CAEEL	Q8WQD7	Q8WQD7_CAEEL	185	Caenorhabditis elegans	1:Experimental evidence at protein level	0.9989	6	6	1	1	1	1	1	1	1	1	1	1	1	1	0	0	0	0	0	0		Q8WQD7	False	10	6	3	3	TRUE	TRUE	TRUE	TRUE	TRUE	TRUE	0
Q9BL34	WBGene00022170	Y71H2AM.5	cox-6b	Cytochrome oxidase c subunit VIb	Q9BL34	tr|Q9BL34|Q9BL34_CAEEL Cytochrome oxidase c subunit VIb OS=Caenorhabditis elegans OX=6239 GN=cox-6b PE=1 SV=1	14.81	2	17.4	0.9992	6	FALSE	FALSE					0	0									23.5289	23.3812	23.0109	23.4123	23.6055	22.7678	22.3445	22.2857	21.8792	22.2539	22.3353	21.6395	1	2	0	1	1	1	tr|Q9BL34|Q9BL34_CAEEL	Q9BL34	Q9BL34_CAEEL	121	Caenorhabditis elegans	1:Experimental evidence at protein level	0.999	6	6	1	2	0	1	1	1	1	2	0	1	1	1	0	0	0	0	0	0		Q9BL34	False	9	6	3	3	TRUE	TRUE	TRUE	TRUE	TRUE	TRUE	0
Q9N4B7	WBGene00022309	Y77E11A.6a	rpc-11	DNA-directed RNA polymerase subunit	Q9N4B7	tr|Q9N4B7|Q9N4B7_CAEEL DNA-directed RNA polymerase subunit OS=Caenorhabditis elegans OX=6239 GN=rpc-11 PE=1 SV=1	12	1	10.2	0.9733	6	FALSE	FALSE					0	0									24.1353	23.7212	23.7611	22.8727	22.721	22.5951	22.366	22.0408	22.0444	21.1293	20.8659	20.882	1	1	1	1	1	1	tr|Q9N4B7|Q9N4B7_CAEEL	Q9N4B7	Q9N4B7_CAEEL	108	Caenorhabditis elegans	1:Experimental evidence at protein level	0.999	6	6	1	1	1	1	1	1	1	1	1	1	1	1	0	0	0	0	0	0		Q9N4B7	False	6	6	3	3	TRUE	TRUE	TRUE	TRUE	TRUE	TRUE	0
Q9XU97	WBGene00009688	F44E5.1	CELE_F44E5.1	ATP synthase subunit e, mitochondrial	Q9XU97	tr|Q9XU97|Q9XU97_CAEEL ATP synthase subunit e, mitochondrial OS=Caenorhabditis elegans OX=6239 GN=CELE_F44E5.1 PE=1 SV=1	8.86	1	16.7	0.973	6	FALSE	FALSE					0	0									24.2343	24.5116	24.5583	24.5449	24.799	24.4753	21.8799	22.2462	22.2566	22.2166	22.3589	22.1772	1	1	1	1	1	1	tr|Q9XU97|Q9XU97_CAEEL	Q9XU97	Q9XU97_CAEEL	78	Caenorhabditis elegans	1:Experimental evidence at protein level	0.999	6	6	1	1	1	1	1	1	1	1	1	1	1	1	0	0	0	0	0	0		Q9XU97	False	4	6	3	3	TRUE	TRUE	TRUE	TRUE	TRUE	TRUE	0
Q9XX57	WBGene00012615	Y38H6C.1a	dct-16	DAF-16/FOXO Controlled, germline Tumor affecting	Q9XX57	tr|Q9XX57|Q9XX57_CAEEL DAF-16/FOXO Controlled, germline Tumor affecting OS=Caenorhabditis elegans OX=6239 GN=dct-16 PE=1 SV=1	9.86	2	10	0.9967	6	FALSE	FALSE			1.1478	22.8422	1	1	22.2683	23.4161		22.2683		23.4161			23.5339	24.35	23.7717	25.2324	23.9916	22.5507	21.7645	22.6695	22.055	23.489	22.1365	20.8375	1	1	1	2	1	0	tr|Q9XX57|Q9XX57_CAEEL	Q9XX57	Q9XX57_CAEEL	90	Caenorhabditis elegans	1:Experimental evidence at protein level	0.9978	6	6	1	1	1	2	1	0	1	1	1	2	1	0	0	5651659	0	10613085	0	0		Q9XX57	False	6	4	2	2	TRUE	FALSE	TRUE	FALSE	TRUE	TRUE	2
contam_P02534				Keratin, type I microfibrillar 48 kDa, component 8C-1	contam_P02534	sp|contam_P02534|K1M1_SHEEP Keratin, type I microfibrillar 48 kDa, component 8C-1 OS=Ovis aries PE=1 SV=2	46.64	20	10.7	1	6	FALSE	TRUE					0	0									20.4281		20.2603		22.0447	22.5148	20.8811		20.766		22.4119	23.024	2	0	2	0	1	1	sp|contam_P02534|K1M1_SHEEP	contam_P02534	K1M1_SHEEP	412	Ovis aries	1:Experimental evidence at protein level	0.9978	2	136	0	0	0	0	1	1	25	8	25	12	31	35	0	0	0	0	0	0		contam_P02534	True	28	6	3	3	TRUE	TRUE	TRUE	TRUE	TRUE	TRUE	0
contam_P15252				Rubber elongation factor protein	contam_P15252	sp|contam_P15252|REF_HEVBR Rubber elongation factor protein OS=Hevea brasiliensis PE=1 SV=2	14.71	3	22.5	1	6	FALSE	TRUE			0.129781	20.6659	2	2	20.601	20.7308	20.519	20.683		21.2025	20.2591		22.736	22.6138	19.6154	22.9675	22.0068		21.7036	21.6703	18.6356	21.9611	20.8887		1	1	1	2	1	0	sp|contam_P15252|REF_HEVBR	contam_P15252	REF_HEVBR	138	Hevea brasiliensis	1:Experimental evidence at protein level	0.999	6	6	1	1	1	2	1	0	1	1	1	2	1	0	1.91525e+06	1.88338e+06	0	2.288e+06	1.10753e+06	0		contam_P15252	True	10	2	1	1	FALSE	FALSE	TRUE	FALSE	FALSE	TRUE	4
contam_Q6A163			KRT39	Keratin, type I cytoskeletal 39	contam_Q6A163	sp|contam_Q6A163|K1C39_HUMAN Keratin, type I cytoskeletal 39 OS=Homo sapiens GN=KRT39 PE=1 SV=2	55.62	6	12.4	1	6	FALSE	TRUE			2.58781	20.8852	1	2	19.5913	22.1791	19.5913				20.4282	23.93	20.205		18.9041		20.5113	24.2643	20.7575		19.5094		20.9781	24.8731	0	0	0	0	0	6	sp|contam_Q6A163|K1C39_HUMAN	contam_Q6A163	K1C39_HUMAN	491	Homo sapiens	1:Experimental evidence at protein level	0.9989	5	6	0	0	0	0	0	5	0	0	0	0	0	6	1.00685e+06	0	0	0	1.24529e+06	11748694		contam_Q6A163	True	30	3	2	1	FALSE	TRUE	TRUE	TRUE	FALSE	FALSE	3
contam_Q92764			KRT35	Keratin, type I cuticular Ha5	contam_Q92764	sp|contam_Q92764|KRT35_HUMAN Keratin, type I cuticular Ha5 OS=Homo sapiens GN=KRT35 PE=2 SV=5	50.33	13	9.2	1	6	FALSE	TRUE				23.3127	0	2		23.3127					22.8689	23.7564	19.6392				23.5234	23.5925	20.1428				23.9413	24.1523	1	0	0	0	1	4	sp|contam_Q92764|KRT35_HUMAN	contam_Q92764	KRT35_HUMAN	455	Homo sapiens	2:Experimental evidence at transcript level	0.9864	5	85	1	0	0	0	1	3	17	6	15	10	17	20	0	0	0	0	6.7609e+06	10416973		contam_Q92764	True	29	4	3	1	TRUE	TRUE	TRUE	TRUE	FALSE	FALSE	2
contam_Q9BYQ8			KRTAP4-9	Keratin-associated protein 4-9	contam_Q9BYQ8	sp|contam_Q9BYQ8|KRA49_HUMAN Keratin-associated protein 4-9 OS=Homo sapiens GN=KRTAP4-9 PE=2 SV=2	22.39	6	27.6	1	6	FALSE	TRUE					0	0									19.7263		20.0916			26.1244	19.372		19.7899			25.8263	0	0	0	0	0	6	sp|contam_Q9BYQ8|KRA49_HUMAN	contam_Q9BYQ8	KRA49_HUMAN	210	Homo sapiens	2:Experimental evidence at transcript level	0.999	4	6	0	0	0	0	0	4	0	0	0	0	0	6	0	0	0	0	0	0		contam_Q9BYQ8	True	16	6	3	3	TRUE	TRUE	TRUE	TRUE	TRUE	TRUE	0
G5EDN3	WBGene00006571	Y75B8A.22	tim-1	Protein timeless homolog	G5EDN3	sp|G5EDN3|TIM_CAEEL Protein timeless homolog OS=Caenorhabditis elegans OX=6239 GN=tim-1 PE=1 SV=1	156.91	3	2.3	1	5	TRUE	FALSE	0.353045	0.486787	0.236481	21.3444	3	3	21.2262	21.4627	21.3405	20.9965	21.3416	21.5385	21.402	21.4474	20.4716	20.6679	20.6215	19.7664	20.8497	20.1425	22.346	22.6313	22.5486	21.6669	22.6385	22.0732	2	0	1	1	1	0	sp|G5EDN3|TIM_CAEEL	G5EDN3	TIM_CAEEL	1353	Caenorhabditis elegans	1:Experimental evidence at protein level	0.999	5	5	2	0	1	1	1	0	2	0	1	1	1	0	3.38475e+06	2.34053e+06	3.02916e+06	2.8882e+06	2445803	2102140		G5EDN3	False	75	0	0	0	FALSE	FALSE	FALSE	FALSE	FALSE	FALSE	6
G5EET6	WBGene00013223	Y55D9A.1d	efa-6	Exchange factor for Arf-6	G5EET6	sp|G5EET6|EFA6_CAEEL Exchange factor for Arf-6 OS=Caenorhabditis elegans OX=6239 GN=efa-6 PE=1 SV=1	90.59	3	4.4	1	5	TRUE	FALSE	0.614344	0.712926	-0.250423	20.2972	2	0	20.4224	20.172	20.9669	19.6402	20.66	20.0957	20.0949	20.3254	21.3295	19.0617	19.9812	18.1461		19.4253	22.4014	20.2225	21.1058	19.244		20.5534	2	1	2	0	0	0	sp|G5EET6|EFA6_CAEEL	G5EET6	EFA6_CAEEL	818	Caenorhabditis elegans	1:Experimental evidence at protein level	0.999	5	5	2	1	2	0	0	0	2	1	2	0	0	0	2.61264e+06	0	1.88861e+06	0	0	0		G5EET6	False	43	4	1	3	FALSE	TRUE	FALSE	TRUE	TRUE	TRUE	2
O44749	WBGene00021014	W03G9.2	pid-4	Protein pid-4	O44749	sp|O44749|PID4_CAEEL Protein pid-4 OS=Caenorhabditis elegans OX=6239 GN=pid-4 PE=1 SV=1	59.1	3	4.3	0.9997	5	TRUE	FALSE	0.0063398	0.0303691	-1.68168	20.4875	3	1	21.3283	19.6466	21.5719	21.4015	21.0116	19.6939	20.212	19.034	22.6028	21.8939	21.4891	18.6017	20.4271		22.9489	22.3289	21.8879	18.9738	20.6875		3	0	1	0	1	0	sp|O44749|PID4_CAEEL	O44749	PID4_CAEEL	515	Caenorhabditis elegans	1:Experimental evidence at protein level	0.9891	5	5	3	0	1	0	1	0	3	0	1	0	1	0	3.97353e+06	3.09916e+06	2.40986e+06	0	1.07197e+06	0		O44749	False	26	2	0	2	FALSE	FALSE	FALSE	TRUE	FALSE	TRUE	4
O61788	WBGene00002139	R12E2.4b	inx-17	Innexin-17	O61788	sp|O61788|INX17_CAEEL Innexin-17 OS=Caenorhabditis elegans OX=6239 GN=inx-17 PE=2 SV=1	42.07	3	8.8	1	5	TRUE	FALSE	0.342591	0.477507	-0.834444	20.5543	2	2	20.9716	20.1371	21.5189	22.171	19.2248	20.0673	20.915	19.4291	22.701	23.3818	22.1299	20.654	22.3793	20.3054	22.5166	23.2863	21.9982	20.4956	22.1091	20.1772	0	2	3	0	0	0	sp|O61788|INX17_CAEEL	O61788	INX17_CAEEL	362	Caenorhabditis elegans	2:Experimental evidence at transcript level	0.9986	3	5	0	1	2	0	0	0	0	2	3	0	0	0	3.83034e+06	5.28294e+06	0	1.04172e+06	1.74502e+06	0		O61788	False	18	2	1	1	FALSE	FALSE	TRUE	FALSE	FALSE	TRUE	4
P22981	WBGene00002335	ZK792.6	let-60	Ras protein let-60	P22981	sp|P22981|LET60_CAEEL Ras protein let-60 OS=Caenorhabditis elegans OX=6239 GN=let-60 PE=1 SV=1	20.97	4	23.9	1	5	TRUE	FALSE	0.0426519	0.111791	4.49444	21.5072	1	2	19.2599	23.7544	20.7798	17.9506	19.0494	22.7739	27.9776	20.5116	22.1879	21.5615	21.9262	24.869	29.466	30.1631	21.0034	20.466	20.7944	23.7105	28.1959	29.0349	0	1	0	3	1	0	sp|P22981|LET60_CAEEL	P22981	LET60_CAEEL	184	Caenorhabditis elegans	1:Experimental evidence at protein level	0.9977	5	5	0	1	0	3	1	0	0	1	0	3	1	0	2.29475e+06	0	0	6.79993e+06	233276416	0		P22981	False	9	3	2	1	FALSE	TRUE	TRUE	FALSE	FALSE	TRUE	3
P30629	WBGene00014022	ZK637.2	ZK637.2	Uncharacterized protein ZK637.2	P30629	sp|P30629|YOU2_CAEEL Uncharacterized protein ZK637.2 OS=Caenorhabditis elegans OX=6239 GN=ZK637.2 PE=3 SV=2	16.19	4	39.9	1	5	TRUE	FALSE	0.119339	0.230787	-0.379723	21.4984	3	3	21.6883	21.3086	21.6963	21.5777	21.7908	21.2353	21.3197	21.3706	24.976	24.3941	24.5057	23.7498	23.433	23.1035	23.7915	23.2986	23.374	22.5913	22.1629	21.9753	2	0	1	1	1	0	sp|P30629|YOU2_CAEEL	P30629	YOU2_CAEEL	143	Caenorhabditis elegans	3:Protein inferred from homology	0.999	5	5	2	0	1	1	1	0	2	0	1	1	1	0	4331509	3.50172e+06	4135713	2340715	2310203	1.99312e+06		P30629	False	9	0	0	0	FALSE	FALSE	FALSE	FALSE	FALSE	FALSE	6
P43510	WBGene00000786	C25B8.3	cpr-6	Cathepsin B-like cysteine proteinase 6	P43510	sp|P43510|CPR6_CAEEL Cathepsin B-like cysteine proteinase 6 OS=Caenorhabditis elegans OX=6239 GN=cpr-6 PE=1 SV=1	42.38	3	6.6	1	5	TRUE	FALSE	0.00744287	0.0340859	2.55139	20.1862	0	2	18.9105	21.4619	18.7741	19.4498	18.5075	22.5831	21.586	20.2165	20.2384		19.851	23.4745	21.9596	19.3947	20.132		19.7973	23.3941	21.7675	19.3445	0	0	0	4	0	1	sp|P43510|CPR6_CAEEL	P43510	CPR6_CAEEL	379	Caenorhabditis elegans	1:Experimental evidence at protein level	0.9987	5	5	0	0	0	4	0	1	0	0	0	4	0	1	0	0	0	5.95742e+06	2.77855e+06	0		P43510	False	19	4	3	1	TRUE	TRUE	TRUE	FALSE	FALSE	TRUE	2
P91240	WBGene00017245	F08D12.1	srpa-72	Signal recognition particle subunit SRP72	P91240	sp|P91240|SRP72_CAEEL Signal recognition particle subunit SRP72 OS=Caenorhabditis elegans OX=6239 GN=srpa-72 PE=3 SV=2	71.37	3	4.3	1	5	TRUE	FALSE	0.612491	0.711763	0.529602	21.3967	2	3	21.1319	21.6615	22.4118	18.6435	22.3403	22.0929	21.7924	21.0991	22.0846	18.8568	20.5757	22.0724	22.2458	19.4251	23.0878	19.9489	21.6316	23.1016	23.1633	20.4845	2	1	0	1	0	1	sp|P91240|SRP72_CAEEL	P91240	SRP72_CAEEL	635	Caenorhabditis elegans	3:Protein inferred from homology	0.999	5	5	2	1	0	1	0	1	2	1	0	1	0	1	7112503	0	6053143	4241210	3.20585e+06	1.65123e+06		P91240	False	41	1	1	0	FALSE	TRUE	FALSE	FALSE	FALSE	FALSE	5
Q03560	WBGene00007184	B0464.2d	ctr-9	RNA polymerase-associated protein CTR9	Q03560	sp|Q03560|CTR9_CAEEL RNA polymerase-associated protein CTR9 OS=Caenorhabditis elegans OX=6239 GN=ctr-9 PE=3 SV=3	132.26	5	3.9	1	5	TRUE	FALSE	0.0758683	0.168855	0.409785	22.4974	3	3	22.2925	22.7023	22.1801	22.116	22.5814	22.7726	22.7189	22.6153	21.8529	21.2865	22.2091	21.9485	21.8829	21.1893	23.5209	23.0434	23.9298	23.6425	23.4652	22.9135	1	0	0	1	2	1	sp|Q03560|CTR9_CAEEL	Q03560	CTR9_CAEEL	1150	Caenorhabditis elegans	3:Protein inferred from homology	0.999	5	5	1	0	0	1	2	1	1	0	0	1	2	1	6057100	5085145	7153999	6793716	6.09298e+06	4.72321e+06		Q03560	False	65	0	0	0	FALSE	FALSE	FALSE	FALSE	FALSE	FALSE	6
Q09525	WBGene00004050	E02H1.4	parp-2	Poly [ADP-ribose] polymerase 2	Q09525	sp|Q09525|PARP2_CAEEL Poly [ADP-ribose] polymerase 2 OS=Caenorhabditis elegans OX=6239 GN=parp-2 PE=1 SV=1	61.23	4	10.8	1	5	TRUE	FALSE	0.199381	0.333611	-0.955492	19.8147	2	0	20.2924	19.3369	20.873	19.0384	20.9658	19.138	19.367	19.5058	21.9626	20.0783	20.8036		18.9532	18.6587	22.6082	20.8129	21.5019		19.5132	19.3605	3	1	1	0	0	0	sp|Q09525|PARP2_CAEEL	Q09525	PARP2_CAEEL	538	Caenorhabditis elegans	1:Experimental evidence at protein level	0.999	5	5	3	1	1	0	0	0	3	1	1	0	0	0	2.44801e+06	0	2.33452e+06	0	0	0		Q09525	False	32	4	1	3	FALSE	TRUE	FALSE	TRUE	TRUE	TRUE	2
Q10021	WBGene00004702	T28D9.2b	rsp-5	Probable splicing factor, arginine/serine-rich 5	Q10021	sp|Q10021|RSP5_CAEEL Probable splicing factor, arginine/serine-rich 5 OS=Caenorhabditis elegans OX=6239 GN=rsp-5 PE=3 SV=3	23.97	3	14.9	1	5	TRUE	FALSE	0.773444	0.84491	0.344801	20.2611	2	1	20.0887	20.4335	20.9456	21.0503	18.2703	22.5949	18.9468	19.7589	23.7478	23.5961	21.331	25.3411	22.4707		21.9784	21.9156	19.6143	23.5978	20.6156		1	1	0	3	0	0	sp|Q10021|RSP5_CAEEL	Q10021	RSP5_CAEEL	208	Caenorhabditis elegans	3:Protein inferred from homology	0.999	5	5	1	1	0	3	0	0	1	1	0	3	0	0	2574217	2.4294e+06	0	6.00641e+06	0	0		Q10021	False	6	3	1	2	FALSE	FALSE	TRUE	FALSE	TRUE	TRUE	3
Q11117	WBGene00003053	C03B1.12	lmp-1	LAMP family protein lmp-1	Q11117	sp|Q11117|LMP1_CAEEL LAMP family protein lmp-1 OS=Caenorhabditis elegans OX=6239 GN=lmp-1 PE=2 SV=1	25.78	2	7.6	0.9999	5	TRUE	FALSE	0.146554	0.267879	-1.16802	20.6671	3	1	21.2511	20.0831	21.1859	21.1229	21.4446	21.7739	19.1898	19.2856	23.3782	22.9099	23.3464	23.5076	21.761	22.3657	22.1938	21.8144	22.2147	22.3492	20.4909	21.2375	1	1	2	1	0	0	sp|Q11117|LMP1_CAEEL	Q11117	LMP1_CAEEL	237	Caenorhabditis elegans	2:Experimental evidence at transcript level	0.9982	5	5	1	1	2	1	0	0	1	1	2	1	0	0	3.04078e+06	2554861	3.25341e+06	3.40009e+06	0	0		Q11117	False	9	2	0	2	FALSE	FALSE	FALSE	FALSE	TRUE	TRUE	4
Q17405	WBGene00007071	AC3.5a	AC3.5	Aminopeptidase-like protein AC3.5	Q17405	sp|Q17405|YQ02_CAEEL Aminopeptidase-like protein AC3.5 OS=Caenorhabditis elegans OX=6239 GN=AC3.5 PE=1 SV=2	122.64	2	1.6	0.9997	5	TRUE	FALSE	0.0766335	0.169652	0.871389	20.921	2	3	20.4853	21.3567	20.6931	21.0816	19.6812	21.2092	21.3297	21.5312	20.2661	20.2497	18.2339	20.2804	20.3539	20.1248	21.6397	21.7122	19.6602	21.6799	21.6417	21.5545	2	1	1	0	1	0	sp|Q17405|YQ02_CAEEL	Q17405	YQ02_CAEEL	1090	Caenorhabditis elegans	1:Experimental evidence at protein level	0.9983	5	5	2	1	1	0	1	0	2	1	1	0	1	0	2.16091e+06	2.48278e+06	0	2.29872e+06	2326228	2227802		Q17405	False	53	1	1	0	FALSE	FALSE	TRUE	FALSE	FALSE	FALSE	5
Q17426	WBGene00007101	B0024.11	B0024.11	Putative pseudouridine synthase B0024.11	Q17426	sp|Q17426|YQ4B_CAEEL Putative pseudouridine synthase B0024.11 OS=Caenorhabditis elegans OX=6239 GN=B0024.11 PE=3 SV=1	64.59	2	4	0.9996	5	TRUE	FALSE	0.00554056	0.027653	-1.9975	20.2489	3	0	21.2477	19.2502	21.7701	21.1865	20.7865	18.7877	19.9281	19.0348	22.4015	21.5232	21.197	20.8802			22.9541	22.1646	21.8022	21.4587			2	1	1	0	1	0	sp|Q17426|YQ4B_CAEEL	Q17426	YQ4B_CAEEL	577	Caenorhabditis elegans	3:Protein inferred from homology	0.999	5	5	2	1	1	0	1	0	2	1	1	0	1	0	4.55874e+06	2670056	2.06169e+06	0	0	0		Q17426	False	30	3	0	3	FALSE	FALSE	FALSE	TRUE	TRUE	TRUE	3
Q19375	WBGene00008729	F13B12.1	F13B12.1	IWS1-like protein	Q19375	sp|Q19375|IWS1_CAEEL IWS1-like protein OS=Caenorhabditis elegans OX=6239 GN=F13B12.1 PE=3 SV=1	57.22	2	5.7	1	5	TRUE	FALSE	0.186665	0.320134	-0.952523	20.7026	3	2	21.1789	20.2264	21.2054	21.2054	21.1259	20.9521	18.7052	21.0218	22.2172	21.9465	21.889	21.4776	20.1563	21.2167	22.1848	22.003	21.9093	21.4711	20.0382	21.2405	1	1	1	2	0	0	sp|Q19375|IWS1_CAEEL	Q19375	IWS1_CAEEL	511	Caenorhabditis elegans	3:Protein inferred from homology	0.999	5	5	1	1	1	2	0	0	1	1	1	2	0	0	3.08219e+06	2.70515e+06	2.60858e+06	1.92347e+06	0	1.56505e+06		Q19375	False	20	1	0	1	FALSE	FALSE	FALSE	FALSE	TRUE	FALSE	5
Q19713	WBGene00001498	F22B5.9	fars-3	Phenylalanine--tRNA ligase beta subunit	Q19713	sp|Q19713|SYFB_CAEEL Phenylalanine--tRNA ligase beta subunit OS=Caenorhabditis elegans OX=6239 GN=fars-3 PE=3 SV=2	66.02	4	6.4	1	5	TRUE	FALSE	0.605806	0.70678	-0.329458	19.6802	2	0	19.845	19.5155	20.3143	19.2221	19.9985	20.1431	19.249	19.1544	21.4092	18.9319	20.2617	17.9769	18.7538		22.0992	19.7109	21.0044	18.693	19.3582		2	1	2	0	0	0	sp|Q19713|SYFB_CAEEL	Q19713	SYFB_CAEEL	591	Caenorhabditis elegans	3:Protein inferred from homology	0.9987	5	5	2	1	2	0	0	0	2	1	2	0	0	0	1.66198e+06	0	1.19403e+06	0	0	0		Q19713	False	33	4	1	3	FALSE	TRUE	FALSE	TRUE	TRUE	TRUE	2
Q19714	WBGene00009045	F22B5.10	F22B5.10	Calcium load-activated calcium channel homolog	Q19714	sp|Q19714|TMCO1_CAEEL Calcium load-activated calcium channel homolog OS=Caenorhabditis elegans OX=6239 GN=F22B5.10 PE=3 SV=1	21.29	2	12.4	0.9997	5	TRUE	FALSE	0.666185	0.752902	-0.566438	20.8597	2	1	21.1429	20.5765	22.4985	22.5571	18.3731	22.1932	20.0177	19.5184	25.0016	24.7094	23.9405	24.278	22.7368		23.4546	23.2513	22.4462	22.757	21.1041		1	1	2	1	0	0	sp|Q19714|TMCO1_CAEEL	Q19714	TMCO1_CAEEL	186	Caenorhabditis elegans	3:Protein inferred from homology	0.9989	5	5	1	1	2	1	0	0	1	1	2	1	0	0	7553182	6.90407e+06	0	4546749	0	0		Q19714	False	7	3	1	2	FALSE	FALSE	TRUE	FALSE	TRUE	TRUE	3
Q23202	WBGene00021063	W06E11.4	sbds-1	Ribosome maturation protein SBDS	Q23202	sp|Q23202|SBDS_CAEEL Ribosome maturation protein SBDS OS=Caenorhabditis elegans OX=6239 GN=sbds-1 PE=3 SV=2	28.5	2	6.3	0.9996	5	TRUE	FALSE	0.676389	0.762883	0.295341	19.4787	0	2	19.3311	19.6264	19.7522	18.8383	19.4026	20.2535	19.7924	18.8333	21.1553	21.1486	21.1761	21.5556	21.073	19.8904	20.6083	20.6906	20.6818	21.0346	20.4403	19.3996	1	2	1	1	0	0	sp|Q23202|SBDS_CAEEL	Q23202	SBDS_CAEEL	253	Caenorhabditis elegans	3:Protein inferred from homology	0.9987	5	5	1	2	1	1	0	0	1	2	1	1	0	0	0	0	0	1.1852e+06	801450	0		Q23202	False	14	4	3	1	TRUE	TRUE	TRUE	FALSE	FALSE	TRUE	2
Q9GR61	WBGene00021347	Y37E3.3	rpb-10	DNA-directed RNA polymerases I, II, and III subunit RPABC5	Q9GR61	sp|Q9GR61|RPAB5_CAEEL DNA-directed RNA polymerases I, II, and III subunit RPABC5 OS=Caenorhabditis elegans OX=6239 GN=rpb-10 PE=3 SV=1	7.81	2	29.9	0.9998	5	TRUE	FALSE	0.53096	0.645124	-0.353046	21.519	3	2	21.6956	21.3425	21.8269	21.8758	21.3841	22.6009	20.685	20.7417	25.4757	25.2473	24.9313	25.792	24.0669	24.2392	22.7063	22.5669	22.2146	23.0487	21.2118	21.5261	2	1	1	1	0	0	sp|Q9GR61|RPAB5_CAEEL	Q9GR61	RPAB5_CAEEL	67	Caenorhabditis elegans	3:Protein inferred from homology	0.9981	5	5	2	1	1	1	0	0	2	1	1	1	0	0	4741823	4305226	3.1197e+06	6031527	0	1288880		Q9GR61	False	3	1	0	1	FALSE	FALSE	FALSE	FALSE	TRUE	FALSE	5
Q9U2Y2	WBGene00013765	Y113G7B.16	cdkr-3	CDK5RAP3-like protein	Q9U2Y2	sp|Q9U2Y2|CK5P3_CAEEL CDK5RAP3-like protein OS=Caenorhabditis elegans OX=6239 GN=cdkr-3 PE=3 SV=1	55.7	3	6.5	1	5	TRUE	FALSE	0.217878	0.35331	-0.748069	20.2436	3	1	20.6176	19.8696	20.9433	20.3943	20.5153	20.807	19.7565	19.0453	22.1412	21.3486	21.2427	21.5702	20.6615	20.1532	22.3718	21.6681	21.526	21.8268	20.8064	20.44	2	0	1	1	1	0	sp|Q9U2Y2|CK5P3_CAEEL	Q9U2Y2	CK5P3_CAEEL	489	Caenorhabditis elegans	3:Protein inferred from homology	0.9988	5	5	2	0	1	1	1	0	2	0	1	1	1	0	2.57026e+06	1.54179e+06	1.70842e+06	1.73939e+06	0	0		Q9U2Y2	False	24	2	0	2	FALSE	FALSE	FALSE	FALSE	TRUE	TRUE	4
Q9XUE7	WBGene00009924	F52B11.1g	cfp-1	CXXC-type zinc finger protein 1	Q9XUE7	sp|Q9XUE7|CFP1_CAEEL CXXC-type zinc finger protein 1 OS=Caenorhabditis elegans OX=6239 GN=cfp-1 PE=1 SV=3	58.04	3	5.1	1	5	TRUE	FALSE	0.230606	0.366214	-0.93957	20.679	2	2	21.1488	20.2093	21.9997	19.7285	21.7183	19.2771	20.648	20.7027	22.2116	20.878	22.4452	19.8554	20.7799	20.4409	22.7642	21.5195	23.0505	20.4339	21.2468	21.0497	2	1	1	0	0	1	sp|Q9XUE7|CFP1_CAEEL	Q9XUE7	CFP1_CAEEL	508	Caenorhabditis elegans	1:Experimental evidence at protein level	0.9989	5	5	2	1	1	0	0	1	2	1	1	0	0	1	5.34528e+06	0	3.93302e+06	0	1.45024e+06	1.2545e+06		Q9XUE7	False	30	2	1	1	FALSE	TRUE	FALSE	TRUE	FALSE	FALSE	4
Q9XWW1	WBGene00012550	Y37D8A.10	spcs-2	Signal peptidase complex subunit 2	Q9XWW1	sp|Q9XWW1|SPCS2_CAEEL Signal peptidase complex subunit 2 OS=Caenorhabditis elegans OX=6239 GN=spcs-2 PE=3 SV=1	20.58	2	17.8	1	5	TRUE	FALSE	0.194351	0.32871	-0.386798	21.9821	3	3	22.1755	21.7887	22.2355	22.3766	21.9143	21.721	22.213	21.432	24.2115	23.9117	23.5436	23.313	23.6412	22.39	23.3166	23.1057	22.7013	22.4441	22.6606	21.5513	2	1	1	1	0	0	sp|Q9XWW1|SPCS2_CAEEL	Q9XWW1	SPCS2_CAEEL	180	Caenorhabditis elegans	3:Protein inferred from homology	0.999	5	5	2	1	1	1	0	0	2	1	1	1	0	0	6294499	6.09189e+06	4505547	3277607	4290959	2079793		Q9XWW1	False	11	0	0	0	FALSE	FALSE	FALSE	FALSE	FALSE	FALSE	6
A0A131MCL4	WBGene00000995	C18D1.1a	die-1	C2H2-type domain-containing protein	A0A131MCL4	tr|A0A131MCL4|A0A131MCL4_CAEEL C2H2-type domain-containing protein OS=Caenorhabditis elegans OX=6239 GN=die-1 PE=1 SV=1	70.1	2	2.6	0.9988	5	TRUE	FALSE	0.9297	0.953729	0.0605312	20.3722	2	1	20.342	20.4025	21.1362	20.9543	18.9354	20.8444	20.0976	20.2656	21.9432	21.7026	21.1198	21.2434	21.9678	21.7399	21.9108	21.7591	21.1401	21.237	21.8497	21.7636	0	1	1	2	0	1	tr|A0A131MCL4|A0A131MCL4_CAEEL	A0A131MCL4	A0A131MCL4_CAEEL	646	Caenorhabditis elegans	1:Experimental evidence at protein level	0.9946	5	5	0	1	1	2	0	1	0	1	1	2	0	1	2.93793e+06	2.27301e+06	0	1.78506e+06	0	0		A0A131MCL4	False	20	3	1	2	FALSE	FALSE	TRUE	FALSE	TRUE	TRUE	3
A3KFD7	WBGene00045306	ZC250.5	CELE_ZC250.5	PPIase cyclophilin-type domain-containing protein	A3KFD7	tr|A3KFD7|A3KFD7_CAEEL PPIase cyclophilin-type domain-containing protein OS=Caenorhabditis elegans OX=6239 GN=CELE_ZC250.5 PE=1 SV=1	22.54	2	15.2	1	5	TRUE	FALSE	0.0375825	0.103383	-1.69326	21.0613	3	1	21.9079	20.2147	22.3031	21.77	21.6506	21.7581	19.5826	19.3033	24.301	23.5114	23.4337	23.3137	22.2309	21.5446	23.5316	22.831	22.717	22.5703	21.3758	20.8314	2	1	0	0	1	1	tr|A3KFD7|A3KFD7_CAEEL	A3KFD7	A3KFD7_CAEEL	204	Caenorhabditis elegans	1:Experimental evidence at protein level	0.999	5	5	2	1	0	0	1	1	2	1	0	0	1	1	6.59639e+06	4.00102e+06	3.75273e+06	3362995	0	0		A3KFD7	False	12	2	0	2	FALSE	FALSE	FALSE	FALSE	TRUE	TRUE	4
A5PEY0	WBGene00045416	Y37H2A.14	CELE_Y37H2A.14	Transmembrane protein	A5PEY0	tr|A5PEY0|A5PEY0_CAEEL Transmembrane protein OS=Caenorhabditis elegans OX=6239 GN=CELE_Y37H2A.14 PE=1 SV=1	20.51	2	11.6	0.9999	5	TRUE	FALSE	0.0475561	0.120664	-1.16678	20.2679	2	0	20.8513	19.6845	20.436	21.4189	20.6991	20.2801	19.3259	19.4477		23.9282	23.2537	21.7615		21.6984		22.4702	21.7594	20.2405		20.2076	0	2	1	1	0	1	tr|A5PEY0|A5PEY0_CAEEL	A5PEY0	A5PEY0_CAEEL	181	Caenorhabditis elegans	1:Experimental evidence at protein level	0.9985	5	5	0	2	1	1	0	1	0	2	1	1	0	1	0	3.13668e+06	1.94048e+06	0	0	0		A5PEY0	False	7	4	1	3	TRUE	FALSE	FALSE	TRUE	TRUE	TRUE	2
A8WFK3	WBGene00016353	C33F10.4	C33F10.4	Alpha_adaptinC2 domain-containing protein	A8WFK3	tr|A8WFK3|A8WFK3_CAEEL Alpha_adaptinC2 domain-containing protein OS=Caenorhabditis elegans OX=6239 GN=C33F10.4 PE=1 SV=1	38.01	3	7.6	1	5	TRUE	FALSE	0.213604	0.348073	-0.698492	19.9067	3	0	20.2559	19.5574	20.3202	19.8776	20.5701	19.0917	19.9973	19.5833	22.2735	21.4045	22.2602	18.9638		17.6346	22.0066	21.2265	22.046	18.723		17.4239	2	1	2	0	0	0	tr|A8WFK3|A8WFK3_CAEEL	A8WFK3	A8WFK3_CAEEL	340	Caenorhabditis elegans	1:Experimental evidence at protein level	0.9955	5	5	2	1	2	0	0	0	2	1	2	0	0	0	1.6687e+06	1.07766e+06	1774492	0	0	0		A8WFK3	False	17	3	0	3	FALSE	FALSE	FALSE	TRUE	TRUE	TRUE	3
G4S703	WBGene00021735	Y50D4A.1a	CELE_Y50D4A.1	Fanconi-associated nuclease	G4S703	tr|G4S703|G4S703_CAEEL Fanconi-associated nuclease OS=Caenorhabditis elegans OX=6239 GN=CELE_Y50D4A.1 PE=1 SV=2	95.11	5	6	1	5	TRUE	FALSE	0.000517586	0.0056778	-2.58531	20.6583	3	0	21.951	19.3657	21.6985	21.8538	22.3008	19.0173	19.0145	20.0653	21.5769	21.3773	22.2806	19.7239		16.2809	22.6488	22.5382	23.4052	20.8218		17.4091	0	0	5	0	0	0	tr|G4S703|G4S703_CAEEL	G4S703	G4S703_CAEEL	821	Caenorhabditis elegans	1:Experimental evidence at protein level	0.9986	5	5	0	0	5	0	0	0	0	0	5	0	0	0	4.33798e+06	4.24014e+06	5889408	0	0	0		G4S703	False	43	3	0	3	FALSE	FALSE	FALSE	TRUE	TRUE	TRUE	3
G5EDD4	WBGene00006530	F44F4.11	tba-4	Tubulin alpha chain	G5EDD4	tr|G5EDD4|G5EDD4_CAEEL Tubulin alpha chain OS=Caenorhabditis elegans OX=6239 GN=tba-4 PE=1 SV=1	49.93	11	9.6	1	5	TRUE	FALSE	0.0172772	0.0611489	2.06835	20.8013	1	3	19.7671	21.8355	19.1482	18.933	21.2202	22.4247	21.6711	21.4106	19.5446	20.0002	22.5615	23.3287	22.6789	20.7278	19.5122	20.0567	22.5818	23.3223	22.5607	20.7516	0	0	1	2	2	0	tr|G5EDD4|G5EDD4_CAEEL	G5EDD4	G5EDD4_CAEEL	448	Caenorhabditis elegans	1:Experimental evidence at protein level	0.999	2	21	0	0	0	1	1	0	2	1	4	8	6	0	0	0	2784688	5.33818e+06	2.94719e+06	2049158		G5EDD4	False	20	2	2	0	TRUE	TRUE	FALSE	FALSE	FALSE	FALSE	4
H2KYV0	WBGene00016115	C25H3.6a	mdt-26	TFIIS N-terminal domain-containing protein	H2KYV0	tr|H2KYV0|H2KYV0_CAEEL TFIIS N-terminal domain-containing protein OS=Caenorhabditis elegans OX=6239 GN=mdt-26 PE=4 SV=1	61.92	3	5.7	0.9999	5	TRUE	FALSE	0.953145	0.968246	0.0507968	20.191	1	2	20.1656	20.2164	19.5086	19.5622	21.4259	18.7431	20.8003	21.1056		19.8517	22.3997	19.2831	21.4669	20.9761		20.1098	22.6216	19.4784	21.5504	21.2015	0	0	3	0	0	2	tr|H2KYV0|H2KYV0_CAEEL	H2KYV0	H2KYV0_CAEEL	561	Caenorhabditis elegans	4:Protein predicted	0.9989	5	5	0	0	3	0	0	2	0	0	3	0	0	2	0	0	3.21159e+06	0	1.61175e+06	1.65869e+06		H2KYV0	False	23	3	2	1	TRUE	TRUE	FALSE	TRUE	FALSE	FALSE	3
H2L0Q1	WBGene00022645	ZK6.11	irg-8	Downstream Of DAF-16 (Regulated by DAF-16)	H2L0Q1	tr|H2L0Q1|H2L0Q1_CAEEL Downstream Of DAF-16 (Regulated by DAF-16) OS=Caenorhabditis elegans OX=6239 GN=irg-8 PE=1 SV=1	42.43	3	8.5	1	5	TRUE	FALSE	0.573086	0.680094	0.15834	21.3521	2	3	21.273	21.4313	21.4266	21.3805	21.0118	21.6494	21.1292	21.5154	22.9066	22.4201	19.7548	22.5177	21.554	21.3794	22.9445	22.5469	19.8454	22.5817	21.5063	21.4736	2	2	0	1	0	0	tr|H2L0Q1|H2L0Q1_CAEEL	H2L0Q1	H2L0Q1_CAEEL	386	Caenorhabditis elegans	1:Experimental evidence at protein level	0.9987	5	5	2	2	0	1	0	0	2	2	0	1	0	0	3.59287e+06	3.05432e+06	0	3118813	2.02434e+06	2.20351e+06		H2L0Q1	False	21	1	1	0	FALSE	FALSE	TRUE	FALSE	FALSE	FALSE	5
K8FE02	WBGene00010908	M88.5c	imph-1	K Homology domain-containing protein	K8FE02	tr|K8FE02|K8FE02_CAEEL K Homology domain-containing protein OS=Caenorhabditis elegans OX=6239 GN=imph-1 PE=1 SV=1	94.49	3	4.7	0.9999	5	TRUE	FALSE	0.331125	0.467415	-0.776437	21.0359	3	2	21.4241	20.6477	21.8992	21.7167	20.6564	22.1164	20.5892	19.2375	22.2915	21.5389	20.5439	21.8778	20.2184	17.4148	22.8914	22.2276	21.1964	22.5037	20.7325	18.0709	3	1	0	1	0	0	tr|K8FE02|K8FE02_CAEEL	K8FE02	K8FE02_CAEEL	854	Caenorhabditis elegans	1:Experimental evidence at protein level	0.999	5	5	3	1	0	1	0	0	3	1	0	1	0	0	4.98558e+06	3.85571e+06	1883978	4310912	1.39227e+06	0		K8FE02	False	31	1	0	1	FALSE	FALSE	FALSE	FALSE	FALSE	TRUE	5
O01470	WBGene00015425	C04E6.11a	C04E6.11	RAP domain-containing protein	O01470	tr|O01470|O01470_CAEEL RAP domain-containing protein OS=Caenorhabditis elegans OX=6239 GN=C04E6.11 PE=1 SV=2	114.95	2	2.5	1	5	TRUE	FALSE	0.284499	0.421939	1.43129	21.3202	1	2	20.6045	22.0358	20.237	22.8646	18.712	22.8243	23.2892	19.9939	20.4453	21.837	21.129	21.4396	22.288	21.4046	21.9736	23.4543	22.71	22.9939	23.7306	22.9891	2	0	1	0	1	1	tr|O01470|O01470_CAEEL	O01470	O01470_CAEEL	995	Caenorhabditis elegans	1:Experimental evidence at protein level	0.9987	5	5	2	0	1	0	1	1	2	0	1	0	1	1	0	8543922	0	7041911	9047274	0		O01470	False	59	3	2	1	TRUE	FALSE	TRUE	FALSE	FALSE	TRUE	3
O62277	WBGene00010266	F58G1.4	dct-18	DAF-16/FOXO Controlled, germline Tumor affecting	O62277	tr|O62277|O62277_CAEEL DAF-16/FOXO Controlled, germline Tumor affecting OS=Caenorhabditis elegans OX=6239 GN=dct-18 PE=1 SV=1	24.38	4	24.7	1	5	TRUE	FALSE	0.161243	0.286865	1.89661	20.8013	1	2	19.853	21.7497	19.3406	21.5634	18.6551	23.7568	22.0879	19.4043	22.0394	23.5424	21.9003	25.8743	23.49	21.9394	21.27	22.8619	21.1836	25.1309	22.6349	21.2262	0	0	1	4	0	0	tr|O62277|O62277_CAEEL	O62277	O62277_CAEEL	223	Caenorhabditis elegans	1:Experimental evidence at protein level	0.999	5	5	0	0	1	4	0	0	0	0	1	4	0	0	0	3467184	0	13439815	3.93443e+06	0		O62277	False	12	3	2	1	TRUE	FALSE	TRUE	FALSE	FALSE	TRUE	3
Q21115	WBGene00010496	K02B12.3	sec-12	WD_REPEATS_REGION domain-containing protein	Q21115	tr|Q21115|Q21115_CAEEL WD_REPEATS_REGION domain-containing protein OS=Caenorhabditis elegans OX=6239 GN=sec-12 PE=1 SV=2	46.06	2	4.9	0.9995	5	TRUE	FALSE	0.856913	0.90467	-0.123507	20.3889	2	2	20.4507	20.3272	20.8875	19.7839	20.6807	21.0222	19.0112	20.9481	22.0154	21.0903	21.5204	21.954	20.9019	21.2512	21.7485	20.9123	21.3062	21.7131	20.5493	21.0405	2	1	2	0	0	0	tr|Q21115|Q21115_CAEEL	Q21115	Q21115_CAEEL	425	Caenorhabditis elegans	1:Experimental evidence at protein level	0.9989	5	5	2	1	2	0	0	0	2	1	2	0	0	0	2.47262e+06	0	1.91601e+06	2019323	0	1487170		Q21115	False	17	2	1	1	FALSE	TRUE	FALSE	FALSE	TRUE	FALSE	4
Q21923	WBGene00011236	R11A8.1a	CELE_R11A8.1	DH domain-containing protein	Q21923	tr|Q21923|Q21923_CAEEL DH domain-containing protein OS=Caenorhabditis elegans OX=6239 GN=CELE_R11A8.1 PE=4 SV=2	67.67	3	6.3	1	5	TRUE	FALSE	0.0394075	0.106564	-1.457	20.1092	3	1	20.8377	19.3807	21.0572	20.5642	20.8915	19.7415	18.3454	20.055	22.5771	21.0035	21.4293	20.6082		18.9404	22.7463	21.2616	21.6512	20.8034		19.1658	3	1	1	0	0	0	tr|Q21923|Q21923_CAEEL	Q21923	Q21923_CAEEL	583	Caenorhabditis elegans	4:Protein predicted	0.999	5	5	3	1	1	0	0	0	3	1	1	0	0	0	2.78136e+06	1.73451e+06	2217424	831135	0	0		Q21923	False	23	2	0	2	FALSE	FALSE	FALSE	FALSE	TRUE	TRUE	4
Q22090	WBGene00011350	T01H3.4	perm-1	Epimerase domain-containing protein	Q22090	tr|Q22090|Q22090_CAEEL Epimerase domain-containing protein OS=Caenorhabditis elegans OX=6239 GN=perm-1 PE=1 SV=1	56.24	3	6	1	5	TRUE	FALSE	0.696036	0.78264	0.27713	20.3337	3	2	20.1951	20.4723	19.9984	20.228	20.3591	21.2684	18.9605	21.1878	20.9603	20.8681	21.0573	22.3723	20.7539	21.2505	21.1909	21.1876	21.3406	22.6289	20.8988	21.5373	0	0	1	3	0	1	tr|Q22090|Q22090_CAEEL	Q22090	Q22090_CAEEL	486	Caenorhabditis elegans	1:Experimental evidence at protein level	0.9962	5	5	0	0	1	3	0	1	0	0	1	3	0	1	1.33509e+06	1.37391e+06	1.53306e+06	2395057	0	1.75595e+06		Q22090	False	24	1	0	1	FALSE	FALSE	FALSE	FALSE	TRUE	FALSE	5
Q22251	WBGene00011526	T06D8.5	cox-15	EOG090X04TT	Q22251	tr|Q22251|Q22251_CAEEL EOG090X04TT OS=Caenorhabditis elegans OX=6239 GN=cox-15 PE=1 SV=1	44.94	2	2.5	1	5	TRUE	FALSE	0.0556605	0.134278	-1.88163	19.9307	2	0	20.8715	18.9899	21.6451	21.7781	19.1912	19.3465	19.3123	18.3108	23.066	22.9149	21.2672	20.6303	21.346		22.8816	22.8194	21.1355	20.4719	21.0759		1	2	1	1	0	0	tr|Q22251|Q22251_CAEEL	Q22251	Q22251_CAEEL	395	Caenorhabditis elegans	1:Experimental evidence at protein level	0.9989	5	5	1	2	1	1	0	0	1	2	1	1	0	0	4180512	4.02353e+06	0	0	0	0		Q22251	False	18	4	1	3	FALSE	FALSE	TRUE	TRUE	TRUE	TRUE	2
Q7YTL5	WBGene00010771	K11D2.5	mter-4	Mitochondrial transcription termination factor family protein	Q7YTL5	tr|Q7YTL5|Q7YTL5_CAEEL Mitochondrial transcription termination factor family protein OS=Caenorhabditis elegans OX=6239 GN=mter-4 PE=1 SV=2	39.94	3	9.2	1	5	TRUE	FALSE	0.120809	0.233359	0.995358	20.4622	2	3	19.9645	20.9599	20.9772	19.3887	19.5276	21.5158	20.9439	20.42	22.0787	20.2261	20.1296	22.5538	21.38	21.0786	22.1837	20.4201	20.2874	22.6849	21.3993	21.2399	2	0	0	2	1	0	tr|Q7YTL5|Q7YTL5_CAEEL	Q7YTL5	Q7YTL5_CAEEL	348	Caenorhabditis elegans	1:Experimental evidence at protein level	0.9986	5	5	2	0	0	2	1	0	2	0	0	2	1	0	2.63128e+06	767943	0	2.84297e+06	1780341	1.03125e+06		Q7YTL5	False	22	1	1	0	FALSE	FALSE	TRUE	FALSE	FALSE	FALSE	5
Q95Q08	WBGene00013431	Y66D12A.5	ceh-92	Homeobox-cysteine loop-homeobox domain-containing protein	Q95Q08	tr|Q95Q08|Q95Q08_CAEEL Homeobox-cysteine loop-homeobox domain-containing protein OS=Caenorhabditis elegans OX=6239 GN=ceh-92 PE=1 SV=2	85.22	5	7.1	1	5	TRUE	FALSE	0.551538	0.66186	0.338368	20.3474	2	3	20.1782	20.5166	21.1012	20.2011	19.2325	20.4317	20.5333	20.5849	22.0396	20.2896	19.3805	20.2193	20.4986	19.9218	22.8552	21.1941	20.2488	21.0609	21.2284	20.7936	3	2	0	0	0	0	tr|Q95Q08|Q95Q08_CAEEL	Q95Q08	Q95Q08_CAEEL	729	Caenorhabditis elegans	1:Experimental evidence at protein level	0.9981	5	5	3	2	0	0	0	0	3	2	0	0	0	0	2.86739e+06	1348589	0	1.34099e+06	1339409	1.15612e+06		Q95Q08	False	36	1	1	0	FALSE	FALSE	TRUE	FALSE	FALSE	FALSE	5
Q95R11	WBGene00017889	F28B3.10	CELE_F28B3.10	Chloride channel protein CLC-d	Q95R11	tr|Q95R11|Q95R11_CAEEL Chloride channel protein CLC-d OS=Caenorhabditis elegans OX=6239 GN=CELE_F28B3.10 PE=1 SV=1	17.06	2	12.9	1	5	TRUE	FALSE	0.0393722	0.106564	-2.56687	21.4197	3	1	22.7032	20.1363	22.6563	22.6312	22.822	18.6678	22.7191	19.0219	24.8602	24.4712	24.5218	24.3431	24.6483	21.9776	23.3132	23.0131	23.0275	22.8221	23.0156	20.4868	1	1	1	0	1	1	tr|Q95R11|Q95R11_CAEEL	Q95R11	Q95R11_CAEEL	155	Caenorhabditis elegans	1:Experimental evidence at protein level	0.999	5	5	1	1	1	0	1	1	1	1	1	0	1	1	8426102	7267955	8452117	0	6094148	0		Q95R11	False	7	2	0	2	FALSE	FALSE	FALSE	TRUE	FALSE	TRUE	4
Q9BKR5	WBGene00022350	Y82E9BR.18	CELE_Y82E9BR.18	Nuclear export mediator factor NEMF	Q9BKR5	tr|Q9BKR5|Q9BKR5_CAEEL Nuclear export mediator factor NEMF OS=Caenorhabditis elegans OX=6239 GN=CELE_Y82E9BR.18 PE=1 SV=2	104.94	4	3.9	1	5	TRUE	FALSE	0.159882	0.284747	-0.771233	19.9391	3	2	20.3247	19.5535	20.775	20.2287	19.9705	19.3807	19.3774	19.9024	21.6125	20.7489	19.4449	19.0674	19.3299		22.7176	21.9429	20.6027	20.1985	20.3493		3	1	0	1	0	0	tr|Q9BKR5|Q9BKR5_CAEEL	Q9BKR5	Q9BKR5_CAEEL	921	Caenorhabditis elegans	1:Experimental evidence at protein level	0.9987	5	5	3	1	0	1	0	0	3	1	0	1	0	0	2.28713e+06	1.37463e+06	1.1711e+06	647215	601106	0		Q9BKR5	False	44	1	0	1	FALSE	FALSE	FALSE	FALSE	FALSE	TRUE	5
Q9BL29	WBGene00022167	Y71H2AM.2a	CELE_Y71H2AM.2	Phosphatidylinositol-4,5-bisphosphate 4-phosphatase	Q9BL29	tr|Q9BL29|Q9BL29_CAEEL Phosphatidylinositol-4,5-bisphosphate 4-phosphatase OS=Caenorhabditis elegans OX=6239 GN=CELE_Y71H2AM.2 PE=1 SV=3	27.8	2	7.6	0.9998	5	TRUE	FALSE	0.747392	0.825101	-0.248707	20.8397	3	2	20.9641	20.7154	20.8132	21.3764	20.7027	21.8616	18.9852	21.2994	21.8018	22.1113	22.6321	22.3595	20.4071	21.7045	21.5349	21.9333	22.4179	22.1187	20.0545	21.4938	1	0	1	2	1	0	tr|Q9BL29|Q9BL29_CAEEL	Q9BL29	Q9BL29_CAEEL	251	Caenorhabditis elegans	1:Experimental evidence at protein level	0.9989	5	5	1	0	1	2	1	0	1	0	1	2	1	0	2348545	3.0457e+06	1.94532e+06	3613095	0	1.89716e+06		Q9BL29	False	17	1	0	1	FALSE	FALSE	FALSE	FALSE	TRUE	FALSE	5
Q9BL60	WBGene00022027	Y65B4A.3	vps-20	Charged multivesicular body protein 6	Q9BL60	tr|Q9BL60|Q9BL60_CAEEL Charged multivesicular body protein 6 OS=Caenorhabditis elegans OX=6239 GN=vps-20 PE=1 SV=1	24.11	2	13	1	5	TRUE	FALSE	4.17901e-05	0.00122787	3.38875	20.4559	0	3	18.7615	22.1503	18.5697	18.8144	18.9005	22.3972	21.7678	22.2858	23.9304	23.5709	22.9156	24.2936	23.4526	23.6317	22.576	22.3055	21.614	22.9653	22.0126	22.3335	0	1	0	2	1	1	tr|Q9BL60|Q9BL60_CAEEL	Q9BL60	Q9BL60_CAEEL	208	Caenorhabditis elegans	1:Experimental evidence at protein level	0.9989	5	5	0	1	0	2	1	1	0	1	0	2	1	1	0	0	0	5.23723e+06	3151697	3758585		Q9BL60	False	8	3	3	0	TRUE	TRUE	TRUE	FALSE	FALSE	FALSE	3
Q9N356	WBGene00021932	Y55F3AR.1	cox-18	Cytochrome OXidase assembly protein	Q9N356	tr|Q9N356|Q9N356_CAEEL Cytochrome OXidase assembly protein OS=Caenorhabditis elegans OX=6239 GN=cox-18 PE=1 SV=2	35.19	2	9.5	0.9996	5	TRUE	FALSE	0.267465	0.405331	1.28392	22.5917	2	3	21.9497	23.2336	19.2146	23.5697	23.0649	23.4167	23.2721	23.0121	25.1605	25.3025	24.8717	24.9695	24.7974	24.1152	23.976	24.207	23.7399	23.8111	23.5273	22.987	1	2	1	0	1	0	tr|Q9N356|Q9N356_CAEEL	Q9N356	Q9N356_CAEEL	317	Caenorhabditis elegans	1:Experimental evidence at protein level	0.999	5	5	1	2	1	0	1	0	1	2	1	0	1	0	0	13928660	10001907	10617135	8940480	6.21828e+06		Q9N356	False	9	1	1	0	TRUE	FALSE	FALSE	FALSE	FALSE	FALSE	5
Q9N4H7	WBGene00022119	Y71F9AL.17	copa-1	Coatomer subunit alpha	Q9N4H7	tr|Q9N4H7|Q9N4H7_CAEEL Coatomer subunit alpha OS=Caenorhabditis elegans OX=6239 GN=copa-1 PE=1 SV=2	137.62	4	3.6	1	5	TRUE	FALSE	0.38636	0.521086	0.34555	21.0204	3	3	20.8476	21.1932	21.0878	20.6248	20.8303	21.78	21.1894	20.6102	20.7288	19.802	20.0953	21.2783	20.2227	19.2083	22.4405	21.6026	21.8598	23.0161	21.8487	20.9763	1	0	1	3	0	0	tr|Q9N4H7|Q9N4H7_CAEEL	Q9N4H7	Q9N4H7_CAEEL	1232	Caenorhabditis elegans	1:Experimental evidence at protein level	0.999	5	5	1	0	1	3	0	0	1	0	1	3	0	0	2.84086e+06	1.80893e+06	2.12531e+06	3.4143e+06	2110679	1.17657e+06		Q9N4H7	False	67	0	0	0	FALSE	FALSE	FALSE	FALSE	FALSE	FALSE	6
Q9N5A2	WBGene00022426	Y104H12D.2	CELE_Y104H12D.2	Piwi domain-containing protein	Q9N5A2	tr|Q9N5A2|Q9N5A2_CAEEL Piwi domain-containing protein OS=Caenorhabditis elegans OX=6239 GN=CELE_Y104H12D.2 PE=1 SV=2	36.33	5	17.7	1	5	TRUE	FALSE	0.022494	0.073814	-1.57581	20.7139	3	1	21.5018	19.926	22.0366	21.3993	21.0695	19.3625	20.9697	19.4458	23.3474	22.413	21.7716	20.4464	21.7059	20.9631	23.4525	22.607	21.9293	20.5775	21.7253	21.1244	5	0	0	0	0	0	tr|Q9N5A2|Q9N5A2_CAEEL	Q9N5A2	Q9N5A2_CAEEL	327	Caenorhabditis elegans	1:Experimental evidence at protein level	0.999	5	5	5	0	0	0	0	0	5	0	0	0	0	0	5483756	3094260	2.50852e+06	0	1.81251e+06	0		Q9N5A2	False	22	2	0	2	FALSE	FALSE	FALSE	TRUE	FALSE	TRUE	4
Q9U2Q7	WBGene00012496	Y24F12A.1a	CELE_Y24F12A.1	Deoxyribonuclease TATDN2	Q9U2Q7	tr|Q9U2Q7|Q9U2Q7_CAEEL Deoxyribonuclease TATDN2 OS=Caenorhabditis elegans OX=6239 GN=CELE_Y24F12A.1 PE=1 SV=2	49.64	4	9.4	1	5	TRUE	FALSE	0.028439	0.0869869	-1.75889	20.0252	2	0	20.9046	19.1458	21.5504	19.8009	21.3626	19.6979	19.0936	18.6458	22.284	19.6166	21.725	20.1893			22.5735	19.9951	22.0672	20.5048			1	1	2	1	0	0	tr|Q9U2Q7|Q9U2Q7_CAEEL	Q9U2Q7	Q9U2Q7_CAEEL	437	Caenorhabditis elegans	1:Experimental evidence at protein level	0.999	3	5	0	1	1	1	0	0	1	1	2	1	0	0	3.91491e+06	0	3.07374e+06	0	0	0		Q9U2Q7	False	25	4	1	3	FALSE	TRUE	FALSE	TRUE	TRUE	TRUE	2
Q9XX16	WBGene00012651	Y39A1A.13a	orc-4	ORC (Origin Recognition Complex) subunit	Q9XX16	tr|Q9XX16|Q9XX16_CAEEL ORC (Origin Recognition Complex) subunit OS=Caenorhabditis elegans OX=6239 GN=orc-4 PE=1 SV=1	45	2	5.4	1	5	TRUE	FALSE	0.623856	0.71821	-0.38947	19.5834	2	2	19.7781	19.3886	20.2851	18.7821	20.2671	18.5195	20.2798	19.3666	21.1248	20.0891	20.7904	19.6126	20.5269	19.2737	21.4143	20.4676	21.1326	19.9281	20.7307	19.6194	2	1	1	0	1	0	tr|Q9XX16|Q9XX16_CAEEL	Q9XX16	Q9XX16_CAEEL	387	Caenorhabditis elegans	1:Experimental evidence at protein level	0.999	5	5	2	1	1	0	1	0	2	1	1	0	1	0	1.62864e+06	0	1.4384e+06	0	1.12358e+06	496907		Q9XX16	False	25	2	1	1	FALSE	TRUE	FALSE	TRUE	FALSE	FALSE	4
Q9XX35	WBGene00012522	Y32B12B.2a	CELE_Y32B12B.2	F-box domain-containing protein	Q9XX35	tr|Q9XX35|Q9XX35_CAEEL F-box domain-containing protein OS=Caenorhabditis elegans OX=6239 GN=CELE_Y32B12B.2 PE=1 SV=3	94.55	3	3.7	0.999	5	TRUE	FALSE	0.488801	0.613116	-0.835211	20.6638	2	1	21.0814	20.2462	18.6569	21.9695	22.6179	21.7481	19.2312	19.7594	21.6404	21.3757	22.147	21.2037	21.8813	20.7254	22.7123	22.5365	23.2716	22.3016	22.8675	21.8535	1	1	2	0	0	1	tr|Q9XX35|Q9XX35_CAEEL	Q9XX35	Q9XX35_CAEEL	812	Caenorhabditis elegans	1:Experimental evidence at protein level	0.9989	5	5	1	1	2	0	0	1	1	1	2	0	0	1	0	4594135	7.33725e+06	3.3397e+06	0	0		Q9XX35	False	43	3	1	2	TRUE	FALSE	FALSE	FALSE	TRUE	TRUE	3
G5EG51	WBGene00011333	T01E8.5	nrde-2	Nuclear exosome regulator NRDE2	G5EG51	sp|G5EG51|NRDE2_CAEEL Nuclear exosome regulator NRDE2 OS=Caenorhabditis elegans OX=6239 GN=nrde-2 PE=1 SV=1	147.54	3	2.5	1	5	FALSE	FALSE			0.320304	20.9631	1	1	20.8029	21.1232			20.8029	21.1232					20.0544	20.111	18.9998				21.7971	21.8271	20.6042		0	1	1	1	2	0	sp|G5EG51|NRDE2_CAEEL	G5EG51	NRDE2_CAEEL	1270	Caenorhabditis elegans	1:Experimental evidence at protein level	0.9989	5	5	0	1	1	1	2	0	0	1	1	1	2	0	0	0	2.08531e+06	2.1657e+06	0	0		G5EG51	False	66	4	2	2	TRUE	TRUE	FALSE	FALSE	TRUE	TRUE	2
O17040	WBGene00020517	T15B7.2	hpo-8	Very-long-chain (3R)-3-hydroxyacyl-CoA dehydratase hpo-8	O17040	sp|O17040|HACD_CAEEL Very-long-chain (3R)-3-hydroxyacyl-CoA dehydratase hpo-8 OS=Caenorhabditis elegans OX=6239 GN=hpo-8 PE=3 SV=2	24.63	1	4.1	0.9733	5	FALSE	FALSE					0	0									21.6905	21.6245	21.7097	21.4707	21.385	20.7685	20.7956	20.8185	20.8675	20.6018	20.4043	19.9298	2	1	0	1	1	0	sp|O17040|HACD_CAEEL	O17040	HACD_CAEEL	218	Caenorhabditis elegans	3:Protein inferred from homology	0.999	5	5	2	1	0	1	1	0	2	1	0	1	1	0	0	0	0	0	0	0		O17040	False	11	6	3	3	TRUE	TRUE	TRUE	TRUE	TRUE	TRUE	0
O45319	WBGene00006574	DY3.1	tin-13	Mitochondrial import inner membrane translocase subunit tim-13	O45319	sp|O45319|TIM13_CAEEL Mitochondrial import inner membrane translocase subunit tim-13 OS=Caenorhabditis elegans OX=6239 GN=tin-13 PE=3 SV=1	11.68	1	13	0.9732	5	FALSE	FALSE					0	0									24.2644	24.4006	23.8242	24.7108	23.6684	22.9651	22.495	22.7201	22.1075	22.9674	21.8133	21.2519	1	1	1	1	1	0	sp|O45319|TIM13_CAEEL	O45319	TIM13_CAEEL	108	Caenorhabditis elegans	3:Protein inferred from homology	0.999	5	5	1	1	1	1	1	0	1	1	1	1	1	0	0	0	0	0	0	0		O45319	False	6	6	3	3	TRUE	TRUE	TRUE	TRUE	TRUE	TRUE	0
O45952	WBGene00000804	Y48E1B.12	csc-1	Chromosome segregation and cytokinesis defective protein 1	O45952	sp|O45952|CSC1_CAEEL Chromosome segregation and cytokinesis defective protein 1 OS=Caenorhabditis elegans OX=6239 GN=csc-1 PE=1 SV=1	26.77	2	7.6	0.9992	5	FALSE	FALSE					0	0									20.537	20.8903	21.1201			19.0901	19.6421	20.0843	20.2779			18.2514	1	1	1	0	1	1	sp|O45952|CSC1_CAEEL	O45952	CSC1_CAEEL	249	Caenorhabditis elegans	1:Experimental evidence at protein level	0.9979	5	5	1	1	1	0	1	1	1	1	1	0	1	1	0	0	0	0	0	0		O45952	False	11	6	3	3	TRUE	TRUE	TRUE	TRUE	TRUE	TRUE	0
P24887	WBGene00010959	MTCE.11	nduo-1	NADH-ubiquinone oxidoreductase chain 1	P24887	sp|P24887|NU1M_CAEEL NADH-ubiquinone oxidoreductase chain 1 OS=Caenorhabditis elegans OX=6239 GN=nduo-1 PE=3 SV=2	33.64	1	2.7	0.9618	5	FALSE	FALSE			-0.879611	22.2143	1	2	22.6541	21.7745	22.6541				22.1697	21.3794	24.6591	23.4911	23.1054	21.7787	23.7971	22.5493	23.7641	22.6851	22.2632	20.9097	22.8165	21.7106	1	0	1	1	1	1	sp|P24887|NU1M_CAEEL	P24887	NU1M_CAEEL	291	Caenorhabditis elegans	3:Protein inferred from homology	0.9986	5	5	1	0	1	1	1	1	1	0	1	1	1	1	8413467	0	0	0	4.16404e+06	2.00525e+06		P24887	False	11	3	2	1	FALSE	TRUE	TRUE	TRUE	FALSE	FALSE	3
P34424	WBGene00000508	F44B9.3b	cit-1.2	Cyclin-T1.2	P34424	sp|P34424|CCNT2_CAEEL Cyclin-T1.2 OS=Caenorhabditis elegans OX=6239 GN=cit-1.2 PE=3 SV=2	62.98	1	1.8	0.973	5	FALSE	FALSE					0	0									20.5541		20.2333	19.9508	20.7557	20.7328	20.9546		20.6865	20.3773	21.0705	21.1896	1	1	1	1	1	0	sp|P34424|CCNT2_CAEEL	P34424	CCNT2_CAEEL	555	Caenorhabditis elegans	3:Protein inferred from homology	0.999	5	5	1	1	1	1	1	0	1	1	1	1	1	0	0	0	0	0	0	0		P34424	False	27	6	3	3	TRUE	TRUE	TRUE	TRUE	TRUE	TRUE	0
P34425	WBGene00000507	F44B9.4a	cit-1.1	Cyclin-T1.1	P34425	sp|P34425|CCNT1_CAEEL Cyclin-T1.1 OS=Caenorhabditis elegans OX=6239 GN=cit-1.1 PE=3 SV=1	53.54	2	5.8	0.9997	5	FALSE	FALSE					0	0											20.1367						20.42				0	2	2	0	1	0	sp|P34425|CCNT1_CAEEL	P34425	CCNT1_CAEEL	468	Caenorhabditis elegans	3:Protein inferred from homology	0.9976	5	5	0	2	2	0	1	0	0	2	2	0	1	0	0	0	0	0	0	0		P34425	False	24	6	3	3	TRUE	TRUE	TRUE	TRUE	TRUE	TRUE	0
P54889	WBGene00011938	T22H6.2b	alh-13	Probable delta-1-pyrroline-5-carboxylate synthase	P54889	sp|P54889|ALH13_CAEEL Probable delta-1-pyrroline-5-carboxylate synthase OS=Caenorhabditis elegans OX=6239 GN=alh-13 PE=3 SV=2	86.64	3	4.9	1	5	FALSE	FALSE			0.889391	21.7077	1	1	21.263	22.1524	21.263			22.1524			21.3379	19.6875		22.148	20.1435	19.1839	22.3759	20.8144		23.2119	21.0957	20.2781	1	0	1	3	0	0	sp|P54889|ALH13_CAEEL	P54889	ALH13_CAEEL	802	Caenorhabditis elegans	3:Protein inferred from homology	0.9988	5	5	1	0	1	3	0	0	1	0	1	3	0	0	3.20779e+06	0	0	4.41994e+06	0	0		P54889	False	42	4	2	2	FALSE	TRUE	TRUE	FALSE	TRUE	TRUE	2
Q09390	WBGene00001972	F47D12.4c	hmg-1.2	High mobility group protein 1.2	Q09390	sp|Q09390|HMGBH_CAEEL High mobility group protein 1.2 OS=Caenorhabditis elegans OX=6239 GN=hmg-1.2 PE=1 SV=2	27.3	2	8.1	0.9989	5	FALSE	FALSE					0	0									22.0495	21.357	21.9469				21.1545	20.551	21.1047				2	2	1	0	0	0	sp|Q09390|HMGBH_CAEEL	Q09390	HMGBH_CAEEL	235	Caenorhabditis elegans	1:Experimental evidence at protein level	0.9968	5	5	2	2	1	0	0	0	2	2	1	0	0	0	0	0	0	0	0	0		Q09390	False	11	6	3	3	TRUE	TRUE	TRUE	TRUE	TRUE	TRUE	0
Q18163	WBGene00016104	C25F6.4	ddr-1	Discoidin domain-containing receptor A	Q18163	sp|Q18163|DDRA_CAEEL Discoidin domain-containing receptor A OS=Caenorhabditis elegans OX=6239 GN=ddr-1 PE=2 SV=3	86.14	1	2	0.8614	5	FALSE	FALSE					0	0																					1	0	1	1	2	0	sp|Q18163|DDRA_CAEEL	Q18163	DDRA_CAEEL	766	Caenorhabditis elegans	2:Experimental evidence at transcript level	0.9942	5	5	1	0	1	1	2	0	1	0	1	1	2	0	0	0	0	0	0	0		Q18163	False	39	6	3	3	TRUE	TRUE	TRUE	TRUE	TRUE	TRUE	0
Q19202	WBGene00017244	F08C6.6	apy-1	Apyrase apy-1	Q19202	sp|Q19202|APY1_CAEEL Apyrase apy-1 OS=Caenorhabditis elegans OX=6239 GN=apy-1 PE=1 SV=2	40.29	3	8.2	0.9999	5	FALSE	FALSE					0	0									21.1441	21.1239	20.8365		20.5145		21.0377	21.1064	20.7828		20.3223		3	1	0	1	0	0	sp|Q19202|APY1_CAEEL	Q19202	APY1_CAEEL	355	Caenorhabditis elegans	1:Experimental evidence at protein level	0.9988	5	5	3	1	0	1	0	0	3	1	0	1	0	0	0	0	0	0	0	0		Q19202	False	19	6	3	3	TRUE	TRUE	TRUE	TRUE	TRUE	TRUE	0
Q21230	WBGene00010560	K04G2.1	eif-2beta	Eukaryotic translation initiation factor 2 subunit 2	Q21230	sp|Q21230|IF2B_CAEEL Eukaryotic translation initiation factor 2 subunit 2 OS=Caenorhabditis elegans OX=6239 GN=eif-2beta PE=3 SV=4	27.56	2	8	0.9997	5	FALSE	FALSE					0	0									21.9355	21.732	22.693	21.7332	21.13	21.284	21.3885	21.2739	22.1987	21.2123	20.4973	20.7932	1	1	2	1	0	0	sp|Q21230|IF2B_CAEEL	Q21230	IF2B_CAEEL	250	Caenorhabditis elegans	3:Protein inferred from homology	0.9988	5	5	1	1	2	1	0	0	1	1	2	1	0	0	0	0	0	0	0	0		Q21230	False	14	6	3	3	TRUE	TRUE	TRUE	TRUE	TRUE	TRUE	0
Q21734	WBGene00011352	T01H8.1d	rskn-1	Putative ribosomal protein S6 kinase alpha-1	Q21734	sp|Q21734|KS6A1_CAEEL Putative ribosomal protein S6 kinase alpha-1 OS=Caenorhabditis elegans OX=6239 GN=rskn-1 PE=3 SV=4	88.06	2	3.2	0.9999	5	FALSE	FALSE					0	0									20.643	20.1162		19.4733	19.5152	19.541	21.6105	21.1727		20.4669	20.3971	20.5648	2	0	1	0	2	0	sp|Q21734|KS6A1_CAEEL	Q21734	KS6A1_CAEEL	784	Caenorhabditis elegans	3:Protein inferred from homology	0.999	5	5	2	0	1	0	2	0	2	0	1	0	2	0	0	0	0	0	0	0		Q21734	False	40	6	3	3	TRUE	TRUE	TRUE	TRUE	TRUE	TRUE	0
Q22037	WBGene00001999	F42A6.7d	hrp-1	Heterogeneous nuclear ribonucleoprotein A1	Q22037	sp|Q22037|ROA1_CAEEL Heterogeneous nuclear ribonucleoprotein A1 OS=Caenorhabditis elegans OX=6239 GN=hrp-1 PE=1 SV=1	36.32	1	5.8	0.9733	5	FALSE	FALSE					0	0									22.709	23.025	22.6418	23.3445	22.1318	22.0275	22.162	22.5669	22.1475	22.8235	21.4991	21.5367	1	1	1	1	0	1	sp|Q22037|ROA1_CAEEL	Q22037	ROA1_CAEEL	346	Caenorhabditis elegans	1:Experimental evidence at protein level	0.999	5	5	1	1	1	1	0	1	1	1	1	1	0	1	0	0	0	0	0	0		Q22037	False	14	6	3	3	TRUE	TRUE	TRUE	TRUE	TRUE	TRUE	0
Q27474	WBGene00002985	C29A12.3b	lig-1	DNA ligase 1	Q27474	sp|Q27474|DNLI1_CAEEL DNA ligase 1 OS=Caenorhabditis elegans OX=6239 GN=lig-1 PE=3 SV=2	86.26	2	3.9	0.9999	5	FALSE	FALSE					0	0									20.4502	19.8127	20.6544	21.5668	20.8084	19.1013	21.3438	20.7952	21.6007	22.4864	21.6163	20.0511	1	1	1	1	1	0	sp|Q27474|DNLI1_CAEEL	Q27474	DNLI1_CAEEL	773	Caenorhabditis elegans	3:Protein inferred from homology	0.9989	5	5	1	1	1	1	1	0	1	1	1	1	1	0	0	0	0	0	0	0		Q27474	False	38	6	3	3	TRUE	TRUE	TRUE	TRUE	TRUE	TRUE	0
Q27539	WBGene00014172	ZK970.2d	clpp-1	ATP-dependent Clp protease proteolytic subunit 1, mitochondrial	Q27539	sp|Q27539|CLPP1_CAEEL ATP-dependent Clp protease proteolytic subunit 1, mitochondrial OS=Caenorhabditis elegans OX=6239 GN=clpp-1 PE=1 SV=2	24.25	1	6.8	0.9733	5	FALSE	FALSE					0	0									21.9932	21.6328	21.8183	22.7532	22.2954	22.5183	20.9608	20.6893	20.8386	21.7467	21.1772	21.5421	1	1	0	1	1	1	sp|Q27539|CLPP1_CAEEL	Q27539	CLPP1_CAEEL	221	Caenorhabditis elegans	1:Experimental evidence at protein level	0.999	5	5	1	1	0	1	1	1	1	1	0	1	1	1	0	0	0	0	0	0		Q27539	False	10	6	3	3	TRUE	TRUE	TRUE	TRUE	TRUE	TRUE	0
Q867X0	WBGene00004051	F20C5.1b	parg-1	Poly(ADP-ribose) glycohydrolase 1	Q867X0	sp|Q867X0|PARG1_CAEEL Poly(ADP-ribose) glycohydrolase 1 OS=Caenorhabditis elegans OX=6239 GN=parg-1 PE=1 SV=1	89.22	2	2.8	1	5	FALSE	FALSE			0.650241	21.2586	1	1	20.9335	21.5838		20.9335			21.5838		21.2864	20.714	19.8428	19.3452	21.1309	19.8723	22.3244	21.8409	20.9334	20.4091	22.0832	20.9665	1	0	0	1	2	1	sp|Q867X0|PARG1_CAEEL	Q867X0	PARG1_CAEEL	781	Caenorhabditis elegans	1:Experimental evidence at protein level	0.9986	5	5	1	0	0	1	2	1	1	0	0	1	2	1	0	2.24055e+06	0	0	2774160	0		Q867X0	False	42	4	2	2	TRUE	FALSE	TRUE	TRUE	FALSE	TRUE	2
Q94402	WBGene00013958	ZK265.6	nol-16	Nucleolar protein 16	Q94402	sp|Q94402|NOP16_CAEEL Nucleolar protein 16 OS=Caenorhabditis elegans OX=6239 GN=nol-16 PE=3 SV=1	22.24	2	14.8	0.9999	5	FALSE	FALSE					0	0									24.1873	22.4762	23.2522				22.8329	21.2107	21.9506				2	1	2	0	0	0	sp|Q94402|NOP16_CAEEL	Q94402	NOP16_CAEEL	189	Caenorhabditis elegans	3:Protein inferred from homology	0.999	5	5	2	1	2	0	0	0	2	1	2	0	0	0	0	0	0	0	0	0		Q94402	False	8	6	3	3	TRUE	TRUE	TRUE	TRUE	TRUE	TRUE	0
Q95NM6	WBGene00000787	C41D11.8	cps-6	Endonuclease G, mitochondrial	Q95NM6	sp|Q95NM6|NUCG_CAEEL Endonuclease G, mitochondrial OS=Caenorhabditis elegans OX=6239 GN=cps-6 PE=1 SV=1	34.49	1	2.9	0.9723	5	FALSE	FALSE					0	0									21.0485	21.0504	20.1757	21.285	20.4414	20.6818	20.942	21.0329	20.1219	21.2046	20.2493	20.6316	1	1	1	1	0	1	sp|Q95NM6|NUCG_CAEEL	Q95NM6	NUCG_CAEEL	308	Caenorhabditis elegans	1:Experimental evidence at protein level	0.999	5	5	1	1	1	1	0	1	1	1	1	1	0	1	0	0	0	0	0	0		Q95NM6	False	19	6	3	3	TRUE	TRUE	TRUE	TRUE	TRUE	TRUE	0
A0A1T5HUK9	WBGene00013732	Y111B2A.8f	aakg-1	CBS domain-containing protein	A0A1T5HUK9	tr|A0A1T5HUK9|A0A1T5HUK9_CAEEL CBS domain-containing protein OS=Caenorhabditis elegans OX=6239 GN=aakg-1 PE=1 SV=1	87.2	4	4.9	1	5	FALSE	FALSE			-1.37996	22.7886	1	1	23.4786	22.0986	23.4786				22.0986		23.1468	19.5684			21.9118		23.9217	20.4323			22.601		4	0	1	0	0	0	tr|A0A1T5HUK9|A0A1T5HUK9_CAEEL	A0A1T5HUK9	A0A1T5HUK9_CAEEL	801	Caenorhabditis elegans	1:Experimental evidence at protein level	0.999	5	5	4	0	1	0	0	0	4	0	1	0	0	0	14899344	0	0	0	3.96394e+06	0		A0A1T5HUK9	False	35	4	2	2	FALSE	TRUE	TRUE	TRUE	FALSE	TRUE	2
A8WHN5	WBGene00050936	ZK856.16	CELE_ZK856.16	Ovule protein	A8WHN5	tr|A8WHN5|A8WHN5_CAEEL Ovule protein OS=Caenorhabditis elegans OX=6239 GN=CELE_ZK856.16 PE=4 SV=1	9.26	1	14	0.9733	5	FALSE	FALSE					0	0									25.795		25.468	25.2556		25.0078	22.4407		22.1663	21.9272		21.7097	1	0	1	1	1	1	tr|A8WHN5|A8WHN5_CAEEL	A8WHN5	A8WHN5_CAEEL	86	Caenorhabditis elegans	4:Protein predicted	0.999	5	5	1	0	1	1	1	1	1	0	1	1	1	1	0	0	0	0	0	0		A8WHN5	False	2	6	3	3	TRUE	TRUE	TRUE	TRUE	TRUE	TRUE	0
G5EES3	WBGene00000105	F48F7.1b	alg-1	Protein argonaute-2	G5EES3	tr|G5EES3|G5EES3_CAEEL Protein argonaute-2 OS=Caenorhabditis elegans OX=6239 GN=alg-1 PE=1 SV=1	113.04	2	2.2	0.9998	5	FALSE	FALSE					0	0									20.4929	20.8459	20.3383	21.9877	20.5729		21.4961	21.938	21.3942	23.0169	21.4904		1	1	0	2	1	0	tr|G5EES3|G5EES3_CAEEL	G5EES3	G5EES3_CAEEL	1023	Caenorhabditis elegans	1:Experimental evidence at protein level	0.999	1	5	0	0	0	1	0	0	1	1	0	2	1	0	0	0	0	0	0	0		G5EES3	False	41	6	3	3	TRUE	TRUE	TRUE	TRUE	TRUE	TRUE	0
H2KY58	WBGene00015007	B0041.2d	ain-2	ALG-1	H2KY58	tr|H2KY58|H2KY58_CAEEL ALG-1 OS=Caenorhabditis elegans OX=6239 GN=ain-2 PE=1 SV=1	79.85	1	1.1	0.9175	5	FALSE	FALSE					0	0									20.4516	19.9835	19.5413	20.154	20.0304	19.8401	20.6822	20.303	19.8246	20.4106	20.1753	20.1269	1	0	2	1	1	0	tr|H2KY58|H2KY58_CAEEL	H2KY58	H2KY58_CAEEL	748	Caenorhabditis elegans	1:Experimental evidence at protein level	0.9967	5	5	1	0	2	1	1	0	1	0	2	1	1	0	0	0	0	0	0	0		H2KY58	False	24	6	3	3	TRUE	TRUE	TRUE	TRUE	TRUE	TRUE	0
H2KZJ7	WBGene00017070	D2096.2a	praf-3	PRA1 family protein	H2KZJ7	tr|H2KZJ7|H2KZJ7_CAEEL PRA1 family protein OS=Caenorhabditis elegans OX=6239 GN=praf-3 PE=1 SV=1	21.03	1	5.4	0.8959	5	FALSE	FALSE					0	0									23.2576	23.0726	23.1749	22.8019		22.9591	20.9033	20.8072	20.8733	20.4736		20.6609	1	1	1	1	0	1	tr|H2KZJ7|H2KZJ7_CAEEL	H2KZJ7	H2KZJ7_CAEEL	186	Caenorhabditis elegans	1:Experimental evidence at protein level	0.9958	5	5	1	1	1	1	0	1	1	1	1	1	0	1	0	0	0	0	0	0		H2KZJ7	False	4	6	3	3	TRUE	TRUE	TRUE	TRUE	TRUE	TRUE	0
O02336	WBGene00012210	W02D9.4	CELE_W02D9.4	Zf-3CxxC domain-containing protein	O02336	tr|O02336|O02336_CAEEL Zf-3CxxC domain-containing protein OS=Caenorhabditis elegans OX=6239 GN=CELE_W02D9.4 PE=4 SV=2	28.23	3	13.8	1	5	FALSE	FALSE					0	0									23.1328		22.1937				22.5858		21.6994				1	1	3	0	0	0	tr|O02336|O02336_CAEEL	O02336	O02336_CAEEL	246	Caenorhabditis elegans	4:Protein predicted	0.9989	5	5	1	1	3	0	0	0	1	1	3	0	0	0	0	0	0	0	0	0		O02336	False	14	6	3	3	TRUE	TRUE	TRUE	TRUE	TRUE	TRUE	0
O17352	WBGene00018682	F52D1.1	aagr-4	Glycoside hydrolase family 31 N-terminal domain-containing protein	O17352	tr|O17352|O17352_CAEEL Glycoside hydrolase family 31 N-terminal domain-containing protein OS=Caenorhabditis elegans OX=6239 GN=aagr-4 PE=1 SV=3	104.02	2	2.1	0.9991	5	FALSE	FALSE			1.17452	21.2741	1	1	20.6868	21.8614		20.6868		21.8614			20.4921	19.8738	19.0744	20.717	19.2074	18.1375	21.7524	21.2231	20.3875	22.0034	20.382	19.454	1	1	1	2	0	0	tr|O17352|O17352_CAEEL	O17352	O17352_CAEEL	903	Caenorhabditis elegans	1:Experimental evidence at protein level	0.9985	5	5	1	1	1	2	0	0	1	1	1	2	0	0	0	1.88841e+06	0	3612478	0	0		O17352	False	49	4	2	2	TRUE	FALSE	TRUE	FALSE	TRUE	TRUE	2
O45060	WBGene00016435	C35B1.5	C35B1.5	Thioredoxin domain-containing protein	O45060	tr|O45060|O45060_CAEEL Thioredoxin domain-containing protein OS=Caenorhabditis elegans OX=6239 GN=C35B1.5 PE=1 SV=1	16.95	2	14.6	0.9998	5	FALSE	FALSE					0	0												24.4518	24.5703	23.5526				23.2933	23.3001	22.4244	0	0	0	2	2	1	tr|O45060|O45060_CAEEL	O45060	O45060_CAEEL	151	Caenorhabditis elegans	1:Experimental evidence at protein level	0.999	5	5	0	0	0	2	2	1	0	0	0	2	2	1	0	0	0	0	0	0		O45060	False	9	6	3	3	TRUE	TRUE	TRUE	TRUE	TRUE	TRUE	0
O61765	WBGene00016461	C35E7.9	C35E7.9	Major sperm protein	O61765	tr|O61765|O61765_CAEEL Major sperm protein OS=Caenorhabditis elegans OX=6239 GN=C35E7.9 PE=1 SV=1	34.32	2	8.3	0.9982	5	FALSE	FALSE					0	0									23.1203	22.712	22.7414	23.1441	22.5519	21.7638	22.0879	21.7685	21.7616	22.1377	21.4338	20.7876	1	1	1	2	0	0	tr|O61765|O61765_CAEEL	O61765	O61765_CAEEL	301	Caenorhabditis elegans	1:Experimental evidence at protein level	0.9988	1	5	0	0	0	1	0	0	1	1	1	2	0	0	0	0	0	0	0	0		O61765	False	10	6	3	3	TRUE	TRUE	TRUE	TRUE	TRUE	TRUE	0
P91372	WBGene00019663	K11H12.7	CELE_K11H12.7	Protein quiver	P91372	tr|P91372|P91372_CAEEL Protein quiver OS=Caenorhabditis elegans OX=6239 GN=CELE_K11H12.7 PE=1 SV=1	14.13	1	8.7	0.964	5	FALSE	FALSE					0	0									23.2543	23.385	22.8959	22.8597	22.5178	22.0711	20.8999	21.1195	20.5942	20.5313	20.0777	19.7729	1	1	0	1	1	1	tr|P91372|P91372_CAEEL	P91372	P91372_CAEEL	127	Caenorhabditis elegans	1:Experimental evidence at protein level	0.9986	5	5	1	1	0	1	1	1	1	1	0	1	1	1	0	0	0	0	0	0		P91372	False	4	6	3	3	TRUE	TRUE	TRUE	TRUE	TRUE	TRUE	0
P91544	WBGene00022562	ZC204.12	CELE_ZC204.12	MATH domain-containing protein	P91544	tr|P91544|P91544_CAEEL MATH domain-containing protein OS=Caenorhabditis elegans OX=6239 GN=CELE_ZC204.12 PE=1 SV=1	28.25	1	4.8	0.9574	5	FALSE	FALSE					0	0									21.4822	22.2249	21.6992	22.6138		20.5096	20.5873	21.4189	20.857	21.7449		19.6709	1	1	1	2	0	0	tr|P91544|P91544_CAEEL	P91544	P91544_CAEEL	252	Caenorhabditis elegans	1:Experimental evidence at protein level	0.9984	5	5	1	1	1	2	0	0	1	1	1	2	0	0	0	0	0	0	0	0		P91544	False	11	6	3	3	TRUE	TRUE	TRUE	TRUE	TRUE	TRUE	0
Q17624	WBGene00007296	C04C11.2	arrd-25	Arrestin C-terminal-like domain-containing protein	Q17624	tr|Q17624|Q17624_CAEEL Arrestin C-terminal-like domain-containing protein OS=Caenorhabditis elegans OX=6239 GN=arrd-25 PE=1 SV=1	64.34	3	5.3	1	5	FALSE	FALSE					0	0									19.2225	18.6866	18.2692				19.8682	19.4212	18.9675				1	2	2	0	0	0	tr|Q17624|Q17624_CAEEL	Q17624	Q17624_CAEEL	584	Caenorhabditis elegans	1:Experimental evidence at protein level	0.9989	5	5	1	2	2	0	0	0	1	2	2	0	0	0	0	0	0	0	0	0		Q17624	False	32	6	3	3	TRUE	TRUE	TRUE	TRUE	TRUE	TRUE	0
Q20273	WBGene00009617	F41E7.1	slc-9b.1	Cation/H+ exchanger domain-containing protein	Q20273	tr|Q20273|Q20273_CAEEL Cation/H+ exchanger domain-containing protein OS=Caenorhabditis elegans OX=6239 GN=slc-9b.1 PE=1 SV=1	57.09	1	1.6	0.9023	5	FALSE	FALSE					0	0									21.3989	21.2322		21.6672	20.5561	21.5548	21.2925	21.2147		21.5868	20.364	21.5046	1	1	0	1	1	1	tr|Q20273|Q20273_CAEEL	Q20273	Q20273_CAEEL	516	Caenorhabditis elegans	1:Experimental evidence at protein level	0.9961	5	5	1	1	0	1	1	1	1	1	0	1	1	1	0	0	0	0	0	0		Q20273	False	19	6	3	3	TRUE	TRUE	TRUE	TRUE	TRUE	TRUE	0
Q20392	WBGene00009679	F44D12.2	CELE_F44D12.2	DUF281 domain-containing protein	Q20392	tr|Q20392|Q20392_CAEEL DUF281 domain-containing protein OS=Caenorhabditis elegans OX=6239 GN=CELE_F44D12.2 PE=1 SV=3	38.62	2	7.3	1	5	FALSE	FALSE			-0.201388	22.4745	1	1	22.5752	22.3738		22.5752				22.3738	21.2286	23.7486	20.7259	21.415		23.0202	20.4592	23.0681	20.0092	20.6716		22.307	1	1	0	1	0	2	tr|Q20392|Q20392_CAEEL	Q20392	Q20392_CAEEL	342	Caenorhabditis elegans	1:Experimental evidence at protein level	0.999	5	5	1	1	0	1	0	2	1	1	0	1	0	2	0	6.99104e+06	0	0	0	3995070		Q20392	False	12	4	2	2	TRUE	FALSE	TRUE	TRUE	TRUE	FALSE	2
Q22047	WBGene00011312	T01B7.6	trcs-2	TRansport of membrane to Cell Surface	Q22047	tr|Q22047|Q22047_CAEEL TRansport of membrane to Cell Surface OS=Caenorhabditis elegans OX=6239 GN=trcs-2 PE=1 SV=3	86.58	2	2.3	0.9906	5	FALSE	FALSE					0	0																					1	1	1	1	1	0	tr|Q22047|Q22047_CAEEL	Q22047	Q22047_CAEEL	779	Caenorhabditis elegans	1:Experimental evidence at protein level	0.9905	5	5	1	1	1	1	1	0	1	1	1	1	1	0	0	0	0	0	0	0		Q22047	False	35	6	3	3	TRUE	TRUE	TRUE	TRUE	TRUE	TRUE	0
Q2HQJ8	WBGene00013109	Y51H4A.15	CELE_Y51H4A.15	Pre-rRNA-processing protein TSR2 homolog	Q2HQJ8	tr|Q2HQJ8|Q2HQJ8_CAEEL Pre-rRNA-processing protein TSR2 homolog OS=Caenorhabditis elegans OX=6239 GN=CELE_Y51H4A.15 PE=1 SV=1	20.02	1	5.2	0.9706	5	FALSE	FALSE					0	0									23.6693	23.7803		22.7082	23.1755	23.3177	22.1223	22.3222		21.1872	21.5428	21.8269	1	1	0	1	1	1	tr|Q2HQJ8|Q2HQJ8_CAEEL	Q2HQJ8	Q2HQJ8_CAEEL	174	Caenorhabditis elegans	1:Experimental evidence at protein level	0.9989	5	5	1	1	0	1	1	1	1	1	0	1	1	1	0	0	0	0	0	0		Q2HQJ8	False	7	6	3	3	TRUE	TRUE	TRUE	TRUE	TRUE	TRUE	0
Q75MI6	WBGene00022382	Y94H6A.10	CELE_Y94H6A.10	Ulp1 protease family, C-terminal catalytic domain containing protein	Q75MI6	tr|Q75MI6|Q75MI6_CAEEL Ulp1 protease family, C-terminal catalytic domain containing protein OS=Caenorhabditis elegans OX=6239 GN=CELE_Y94H6A.10 PE=1 SV=1	20.85	1	9.4	0.9717	5	FALSE	FALSE					0	0									22.5687	22.6711	22.6697	23.8853	22.8256	22.7631	21.7993	21.9906	21.953	23.1419	21.9705	22.0499	1	0	1	1	1	1	tr|Q75MI6|Q75MI6_CAEEL	Q75MI6	Q75MI6_CAEEL	181	Caenorhabditis elegans	1:Experimental evidence at protein level	0.9989	5	5	1	0	1	1	1	1	1	0	1	1	1	1	0	0	0	0	0	0		Q75MI6	False	12	6	3	3	TRUE	TRUE	TRUE	TRUE	TRUE	TRUE	0
Q7JP80	WBGene00020481	T13C2.6b	CELE_T13C2.6	EGF-like domain-containing protein	Q7JP80	tr|Q7JP80|Q7JP80_CAEEL EGF-like domain-containing protein OS=Caenorhabditis elegans OX=6239 GN=CELE_T13C2.6 PE=1 SV=1	101.3	2	2.3	0.9998	5	FALSE	FALSE					0	0																					1	1	0	1	1	1	tr|Q7JP80|Q7JP80_CAEEL	Q7JP80	Q7JP80_CAEEL	911	Caenorhabditis elegans	1:Experimental evidence at protein level	0.9987	5	5	1	1	0	1	1	1	1	1	0	1	1	1	0	0	0	0	0	0		Q7JP80	False	50	6	3	3	TRUE	TRUE	TRUE	TRUE	TRUE	TRUE	0
Q8IU09	WBGene00021215	Y18H1A.11a	CELE_Y18H1A.11	choline-phosphate cytidylyltransferase	Q8IU09	tr|Q8IU09|Q8IU09_CAEEL choline-phosphate cytidylyltransferase OS=Caenorhabditis elegans OX=6239 GN=CELE_Y18H1A.11 PE=3 SV=1	31.14	1	2.9	0.6579	5	FALSE	FALSE					0	0									23.222	23.089	23.1415	22.8838	23.1527	23.1118	22.8676	22.8236	22.8399	22.5555	22.7127	22.8136	1	1	1	1	1	0	tr|Q8IU09|Q8IU09_CAEEL	Q8IU09	Q8IU09_CAEEL	272	Caenorhabditis elegans	3:Protein inferred from homology	0.9814	5	5	1	1	1	1	1	0	1	1	1	1	1	0	0	0	0	0	0	0		Q8IU09	False	16	6	3	3	TRUE	TRUE	TRUE	TRUE	TRUE	TRUE	0
Q8MNV8	WBGene00015755	C14B9.10	C14B9.10	Complex III subunit 9	Q8MNV8	tr|Q8MNV8|Q8MNV8_CAEEL Complex III subunit 9 OS=Caenorhabditis elegans OX=6239 GN=C14B9.10 PE=1 SV=2	6.97	1	20	0.9733	5	FALSE	FALSE					0	0									25.347	25.5288	24.9336		25.0661	22.9985	21.9927	22.2634	21.6319		21.626	19.7004	1	1	1	0	1	1	tr|Q8MNV8|Q8MNV8_CAEEL	Q8MNV8	Q8MNV8_CAEEL	60	Caenorhabditis elegans	1:Experimental evidence at protein level	0.999	5	5	1	1	1	0	1	1	1	1	1	0	1	1	0	0	0	0	0	0		Q8MNV8	False	2	6	3	3	TRUE	TRUE	TRUE	TRUE	TRUE	TRUE	0
Q8MQC1	WBGene00016116	C25H3.7a	C25H3.7	GST_C_6 domain-containing protein	Q8MQC1	tr|Q8MQC1|Q8MQC1_CAEEL GST_C_6 domain-containing protein OS=Caenorhabditis elegans OX=6239 GN=C25H3.7 PE=1 SV=1	31.57	2	6.5	0.9967	5	FALSE	FALSE					0	0									22.188	22.5151	21.8867	22.1223	21.3737	21.6362	22.0036	22.4196	21.755	21.9639	21.1036	21.508	1	1	0	2	0	1	tr|Q8MQC1|Q8MQC1_CAEEL	Q8MQC1	Q8MQC1_CAEEL	275	Caenorhabditis elegans	1:Experimental evidence at protein level	0.9979	5	5	1	1	0	2	0	1	1	1	0	2	0	1	0	0	0	0	0	0		Q8MQC1	False	18	6	3	3	TRUE	TRUE	TRUE	TRUE	TRUE	TRUE	0
Q8MYL7	WBGene00013220	Y54G11A.13a	ctl-3	Catalase	Q8MYL7	tr|Q8MYL7|Q8MYL7_CAEEL Catalase OS=Caenorhabditis elegans OX=6239 GN=ctl-3 PE=1 SV=1	58.96	1	3.5	0.9766	5	FALSE	FALSE					0	0									23.1443	21.6484	22.8019	22.4416	22.5897		23.6968	22.2898	23.4071	23.0201	23.0565		2	0	1	1	1	0	tr|Q8MYL7|Q8MYL7_CAEEL	Q8MYL7	Q8MYL7_CAEEL	512	Caenorhabditis elegans	1:Experimental evidence at protein level	0.9941	0	5	0	0	0	0	0	0	2	0	1	1	1	0	0	0	0	0	0	0		Q8MYL7	False	30	6	3	3	TRUE	TRUE	TRUE	TRUE	TRUE	TRUE	0
Q9BKQ7	WBGene00022057	Y67D2.7	CELE_Y67D2.7	Uncharacterized protein	Q9BKQ7	tr|Q9BKQ7|Q9BKQ7_CAEEL Uncharacterized protein OS=Caenorhabditis elegans OX=6239 GN=CELE_Y67D2.7 PE=1 SV=2	33.2	3	14.1	1	5	FALSE	FALSE			-0.755102	20.3839	1	1	20.7614	20.0063	20.7614			20.0063			22.3765	20.7189	20.6435	21.1364		19.716	21.9291	20.3604	20.2487	20.715		19.3247	1	1	1	0	2	0	tr|Q9BKQ7|Q9BKQ7_CAEEL	Q9BKQ7	Q9BKQ7_CAEEL	297	Caenorhabditis elegans	1:Experimental evidence at protein level	0.9989	5	5	1	1	1	0	2	0	1	1	1	0	2	0	2.26576e+06	0	0	998579	0	0		Q9BKQ7	False	15	4	2	2	FALSE	TRUE	TRUE	FALSE	TRUE	TRUE	2
Q9N362	WBGene00021930	Y55F3AM.13	CELE_Y55F3AM.13	FH2 domain-containing protein	Q9N362	tr|Q9N362|Q9N362_CAEEL FH2 domain-containing protein OS=Caenorhabditis elegans OX=6239 GN=CELE_Y55F3AM.13 PE=1 SV=1	38.43	1	2.8	0.9731	5	FALSE	FALSE			0.174499	21.1257	1	1	21.0385	21.213		21.0385				21.213	21.3619	21.8623	21.3737	20.8982	21.1676	21.1612	21.3295	21.9188	21.394	20.8917	21.0495	21.185	1	1	1	1	1	0	tr|Q9N362|Q9N362_CAEEL	Q9N362	Q9N362_CAEEL	354	Caenorhabditis elegans	1:Experimental evidence at protein level	0.999	5	5	1	1	1	1	1	0	1	1	1	1	1	0	0	2.4096e+06	0	0	0	1.78682e+06		Q9N362	False	20	4	2	2	TRUE	FALSE	TRUE	TRUE	TRUE	FALSE	2
Q9N3R6	WBGene00021649	Y47G6A.25	CELE_Y47G6A.25	Uncharacterized protein	Q9N3R6	tr|Q9N3R6|Q9N3R6_CAEEL Uncharacterized protein OS=Caenorhabditis elegans OX=6239 GN=CELE_Y47G6A.25 PE=4 SV=2	50.32	3	8.2	0.9999	5	FALSE	FALSE					0	0													20.9544	20.2515					21.0379	20.4769	0	0	0	0	3	2	tr|Q9N3R6|Q9N3R6_CAEEL	Q9N3R6	Q9N3R6_CAEEL	440	Caenorhabditis elegans	4:Protein predicted	0.9977	5	5	0	0	0	0	3	2	0	0	0	0	3	2	0	0	0	0	0	0		Q9N3R6	False	23	6	3	3	TRUE	TRUE	TRUE	TRUE	TRUE	TRUE	0
Q9NEX6	WBGene00013679	Y105E8A.21a	CELE_Y105E8A.21	C2H2-type domain-containing protein	Q9NEX6	tr|Q9NEX6|Q9NEX6_CAEEL C2H2-type domain-containing protein OS=Caenorhabditis elegans OX=6239 GN=CELE_Y105E8A.21 PE=1 SV=1	104.79	4	4.8	1	5	FALSE	FALSE			-0.44788	21.0192	1	1	21.2431	20.7953			21.2431			20.7953	19.4265	19.5468	20.9758	18.3202	19.6338	19.8738	20.4984	20.7077	22.1004	19.4181	20.62	21.0019	2	2	1	0	0	0	tr|Q9NEX6|Q9NEX6_CAEEL	Q9NEX6	Q9NEX6_CAEEL	934	Caenorhabditis elegans	1:Experimental evidence at protein level	0.999	5	5	2	2	1	0	0	0	2	2	1	0	0	0	0	0	2.82938e+06	0	0	1.33763e+06		Q9NEX6	False	43	4	2	2	TRUE	TRUE	FALSE	TRUE	TRUE	FALSE	2
Q9NEY7	WBGene00013671	Y105E8A.11	CELE_Y105E8A.11	BolA-like protein 3	Q9NEY7	tr|Q9NEY7|Q9NEY7_CAEEL BolA-like protein 3 OS=Caenorhabditis elegans OX=6239 GN=CELE_Y105E8A.11 PE=1 SV=1	11.42	1	10.4	0.9701	5	FALSE	FALSE					0	0											23.1193		23.126	21.5312			21.625		21.4933	20.0404	1	1	0	1	1	1	tr|Q9NEY7|Q9NEY7_CAEEL	Q9NEY7	Q9NEY7_CAEEL	106	Caenorhabditis elegans	1:Experimental evidence at protein level	0.9989	5	5	1	1	0	1	1	1	1	1	0	1	1	1	0	0	0	0	0	0		Q9NEY7	False	7	6	3	3	TRUE	TRUE	TRUE	TRUE	TRUE	TRUE	0
Q9XTU9	WBGene00013029	Y49E10.2	glrx-5	Glutaredoxin domain-containing protein	Q9XTU9	tr|Q9XTU9|Q9XTU9_CAEEL Glutaredoxin domain-containing protein OS=Caenorhabditis elegans OX=6239 GN=glrx-5 PE=1 SV=1	15.76	3	19.7	0.9995	5	FALSE	FALSE					0	0										20.2693	20.1679	23.7569	21.6141	20.7271		19.1738	19.0361	22.5984	20.344	19.5989	0	0	0	3	2	0	tr|Q9XTU9|Q9XTU9_CAEEL	Q9XTU9	Q9XTU9_CAEEL	142	Caenorhabditis elegans	1:Experimental evidence at protein level	0.9968	5	5	0	0	0	3	2	0	0	0	0	3	2	0	0	0	0	0	0	0		Q9XTU9	False	9	6	3	3	TRUE	TRUE	TRUE	TRUE	TRUE	TRUE	0
V6CLL5	WBGene00018316	F41H10.3e	CELE_F41H10.3	RNA-directed RNA polymerase	V6CLL5	tr|V6CLL5|V6CLL5_CAEEL RNA-directed RNA polymerase OS=Caenorhabditis elegans OX=6239 GN=CELE_F41H10.3 PE=1 SV=1	128.82	2	2	0.9993	5	FALSE	FALSE					0	0									20.1464	18.4638	18.4715	18.3616	18.4203		21.7462	20.1525	20.1241	19.9874	19.9345		2	0	1	1	1	0	tr|V6CLL5|V6CLL5_CAEEL	V6CLL5	V6CLL5_CAEEL	1144	Caenorhabditis elegans	1:Experimental evidence at protein level	0.999	5	5	2	0	1	1	1	0	2	0	1	1	1	0	0	0	0	0	0	0		V6CLL5	False	62	6	3	3	TRUE	TRUE	TRUE	TRUE	TRUE	TRUE	0
contam_P01012			SERPINB14	Ovalbumin	contam_P01012	sp|contam_P01012|OVAL_CHICK Ovalbumin OS=Gallus gallus GN=SERPINB14 PE=1 SV=2	42.85	5	23.1	1	5	FALSE	TRUE					0	0													24.7502						24.48		0	0	0	0	5	0	sp|contam_P01012|OVAL_CHICK	contam_P01012	OVAL_CHICK	386	Gallus gallus	1:Experimental evidence at protein level	0.999	5	5	0	0	0	0	5	0	0	0	0	0	5	0	0	0	0	0	0	0		contam_P01012	True	18	6	3	3	TRUE	TRUE	TRUE	TRUE	TRUE	TRUE	0
contam_P01870				Ig gamma chain C region	contam_P01870	sp|contam_P01870|IGHG_RABIT Ig gamma chain C region OS=Oryctolagus cuniculus PE=1 SV=1	35.38	2	4.6	0.9992	5	FALSE	TRUE			-0.317866	21.3388	3	2	21.4977	21.1798	21.8909	20.68	21.9222		21.2554	21.1042	23.5056	22.1072	23.3124	20.4172	22.4111	21.858	23.0581	21.7487	22.9177	19.9957	21.8779	21.4667	1	0	2	0	1	1	sp|contam_P01870|IGHG_RABIT	contam_P01870	IGHG_RABIT	323	Oryctolagus cuniculus	1:Experimental evidence at protein level	0.9981	1	5	0	0	1	0	0	0	1	0	2	0	1	1	4957031	1.87945e+06	4.53011e+06	0	2.20951e+06	1.65709e+06		contam_P01870	True	15	1	0	1	FALSE	FALSE	FALSE	TRUE	FALSE	FALSE	5
contam_P19001			Krt19	Keratin, type I cytoskeletal 19	contam_P19001	sp|contam_P19001|K1C19_MOUSE Keratin, type I cytoskeletal 19 OS=Mus musculus GN=Krt19 PE=1 SV=1	44.51	12	5.2	1	5	FALSE	TRUE					0	0									21.2584		20.4461	23.1989	20.2163	17.9437	21.8583		21.0987	23.8247	20.7304	18.5997	1	0	1	2	1	0	sp|contam_P19001|K1C19_MOUSE	contam_P19001	K1C19_MOUSE	403	Mus musculus	1:Experimental evidence at protein level	0.999	1	140	0	0	0	1	0	0	26	18	28	23	25	20	0	0	0	0	0	0		contam_P19001	True	31	6	3	3	TRUE	TRUE	TRUE	TRUE	TRUE	TRUE	0
contam_Q148H6			KRT28	Keratin, type I cytoskeletal 28	contam_Q148H6	sp|contam_Q148H6|K1C28_BOVIN Keratin, type I cytoskeletal 28 OS=Bos taurus GN=KRT28 PE=2 SV=1	50.74	9	6	1	5	FALSE	TRUE				21.1166	0	2		21.1166				21.5851	20.6481				19.0469	21.3075	21.8354				19.3302	21.5641	21.9803		0	0	2	1	2	0	sp|contam_Q148H6|K1C28_BOVIN	contam_Q148H6	K1C28_BOVIN	464	Bos taurus	2:Experimental evidence at transcript level	0.9982	2	192	0	0	1	0	1	0	36	21	41	30	34	30	0	0	0	2.98284e+06	1450334	0		contam_Q148H6	True	24	4	3	1	TRUE	TRUE	TRUE	FALSE	FALSE	TRUE	2
G5ECJ6	WBGene00000812	Y48G1C.2b	csk-1	Tyrosine-protein kinase csk-1	G5ECJ6	sp|G5ECJ6|CSK1_CAEEL Tyrosine-protein kinase csk-1 OS=Caenorhabditis elegans OX=6239 GN=csk-1 PE=1 SV=1	60.12	2	3.5	0.9897	4	TRUE	FALSE	0.0310275	0.0921975	1.88794	21.0266	1	3	20.0826	21.9705	18.7998	21.5866	19.8615	22.4188	21.4909	22.0019	20.385	21.8435	21.0674	22.4151	21.4939	21.5978	20.6156	22.163	21.3508	22.6717	21.6388	21.8846	0	1	1	2	0	0	sp|G5ECJ6|CSK1_CAEEL	G5ECJ6	CSK1_CAEEL	539	Caenorhabditis elegans	1:Experimental evidence at protein level	0.9929	4	4	0	1	1	2	0	0	0	1	1	2	0	0	0	3.52318e+06	0	5.31636e+06	2601276	3.08725e+06		G5ECJ6	False	24	2	2	0	TRUE	FALSE	TRUE	FALSE	FALSE	FALSE	4
G5EEG7	WBGene00004895	CC4.3	smu-1	Smu-1 suppressor of mec-8 and unc-52 protein	G5EEG7	sp|G5EEG7|SMU1_CAEEL Smu-1 suppressor of mec-8 and unc-52 protein OS=Caenorhabditis elegans OX=6239 GN=smu-1 PE=1 SV=1	57.21	2	4.9	0.9998	4	TRUE	FALSE	0.0605419	0.143489	-0.99104	20.5101	3	1	21.0056	20.0146	20.9318	20.9494	21.1357	20.8015	19.6058	19.6364	21.8375	21.5895	21.8407	21.317	19.3139	20.1034	22.0681	21.909	22.1241	21.5736	19.4588	20.3902	2	1	1	0	0	0	sp|G5EEG7|SMU1_CAEEL	G5EEG7	SMU1_CAEEL	510	Caenorhabditis elegans	1:Experimental evidence at protein level	0.9989	4	4	2	1	1	0	0	0	2	1	1	0	0	0	2549804	2.26529e+06	2626339	1.73281e+06	0	0		G5EEG7	False	24	2	0	2	FALSE	FALSE	FALSE	FALSE	TRUE	TRUE	4
O17071	WBGene00004504	F23F1.8b	rpt-4	Probable 26S proteasome regulatory subunit 10B	O17071	sp|O17071|PRS10_CAEEL Probable 26S proteasome regulatory subunit 10B OS=Caenorhabditis elegans OX=6239 GN=rpt-4 PE=1 SV=2	45.83	3	6.2	0.9995	4	TRUE	FALSE	0.450913	0.580442	0.40283	20.0186	2	1	19.8172	20.2201	20.1677	19.1577	20.1263	20.3706	19.875	20.4146	22.0593	19.3285	20.6391	20.6498	19.8614		22.1643	19.5225	20.7968	20.7809	19.8808		2	0	1	1	0	0	sp|O17071|PRS10_CAEEL	O17071	PRS10_CAEEL	406	Caenorhabditis elegans	1:Experimental evidence at protein level	0.999	3	4	2	0	1	0	0	0	2	0	1	1	0	0	1.50138e+06	0	1.30465e+06	1.2854e+06	0	0		O17071	False	22	3	1	2	FALSE	TRUE	FALSE	FALSE	TRUE	TRUE	3
O17953	WBGene00010794	LLC1.3b	dld-1	Dihydrolipoyl dehydrogenase, mitochondrial	O17953	sp|O17953|DLDH_CAEEL Dihydrolipoyl dehydrogenase, mitochondrial OS=Caenorhabditis elegans OX=6239 GN=dld-1 PE=3 SV=2	52.6	2	6.1	0.9991	4	TRUE	FALSE	0.198125	0.332268	0.678887	21.267	3	3	20.9276	21.6064	20.5706	21.6066	20.6054	22.443	21.3846	20.9917	21.3896	22.195	21.2404	22.8346	21.9797	20.9477	21.5589	22.4531	21.4623	23.0298	22.0632	21.1731	2	1	0	1	0	0	sp|O17953|DLDH_CAEEL	O17953	DLDH_CAEEL	495	Caenorhabditis elegans	3:Protein inferred from homology	0.9953	4	4	2	1	0	1	0	0	2	1	0	1	0	0	1.98508e+06	3.57256e+06	1.81852e+06	5.40635e+06	2.41643e+06	1.53277e+06		O17953	False	23	0	0	0	FALSE	FALSE	FALSE	FALSE	FALSE	FALSE	6
O61931	WBGene00019971	R09A1.1a	ergo-1	Piwi-like protein ergo-1	O61931	sp|O61931|ERGO1_CAEEL Piwi-like protein ergo-1 OS=Caenorhabditis elegans OX=6239 GN=ergo-1 PE=1 SV=2	126.6	3	3	1	4	TRUE	FALSE	0.0541932	0.131689	-1.78518	19.6184	2	0	20.511	18.7258	21.4225	19.1257	20.9849	18.2623	18.8326	19.0827	20.7401	18.9043	20.2843	19.3945		18.5044	22.2186	20.4718	21.8155	20.8991		20.0391	2	0	1	1	0	0	sp|O61931|ERGO1_CAEEL	O61931	ERGO1_CAEEL	1121	Caenorhabditis elegans	1:Experimental evidence at protein level	0.9968	4	4	2	0	1	1	0	0	2	0	1	1	0	0	3.58286e+06	0	2.36562e+06	0	0	0		O61931	False	57	4	1	3	FALSE	TRUE	FALSE	TRUE	TRUE	TRUE	2
P34436	WBGene00018419	F44E2.6a	F44E2.6	Probable methionine-R-sulfoxide reductase B	P34436	sp|P34436|MSRB_CAEEL Probable methionine-R-sulfoxide reductase B OS=Caenorhabditis elegans OX=6239 GN=F44E2.6 PE=3 SV=1	17.2	3	25.7	1	4	TRUE	FALSE	0.0205593	0.0690974	-1.98936	20.3437	2	1	21.3384	19.349	22.2623	21.3577	20.3951	18.6404	20.3356	19.0711	24.8071	23.6245	22.422	21.8651	22.3859	21.025	23.2601	22.1664	20.9277	20.3441	20.7532	19.5342	2	1	1	0	0	0	sp|P34436|MSRB_CAEEL	P34436	MSRB_CAEEL	152	Caenorhabditis elegans	3:Protein inferred from homology	0.999	4	4	2	1	1	0	0	0	2	1	1	0	0	0	6.41254e+06	3.00646e+06	0	0	1.16787e+06	0		P34436	False	7	3	1	2	FALSE	FALSE	TRUE	TRUE	FALSE	TRUE	3
P34450	WBGene00018833	F54F2.5	ztf-1	Zinc finger transcription factor family protein 1	P34450	sp|P34450|ZTF1_CAEEL Zinc finger transcription factor family protein 1 OS=Caenorhabditis elegans OX=6239 GN=ztf-1 PE=4 SV=2	66.76	2	3.8	0.9997	4	TRUE	FALSE	0.0111616	0.0450516	-1.924	21.6569	3	1	22.6189	20.6949	22.9365	22.1036	22.8166	21.9654	20.1344	19.9849	23.3359	21.9547	22.7868	22.0932	19.9588	19.7785	23.7365	22.4442	23.2401	22.5197	20.2736	20.2352	1	1	2	0	0	0	sp|P34450|ZTF1_CAEEL	P34450	ZTF1_CAEEL	582	Caenorhabditis elegans	4:Protein predicted	0.9989	4	4	1	1	2	0	0	0	1	1	2	0	0	0	10232456	5.04165e+06	8420834	3882564	0	0		P34450	False	27	2	0	2	FALSE	FALSE	FALSE	FALSE	TRUE	TRUE	4
P34623	WBGene00022865	ZK1236.7b	ufbp-1	DDRGK domain-containing protein 1	P34623	sp|P34623|DDRGK_CAEEL DDRGK domain-containing protein 1 OS=Caenorhabditis elegans OX=6239 GN=ufbp-1 PE=3 SV=3	35.05	3	11.6	1	4	TRUE	FALSE	0.0775219	0.170875	1.1651	21.5896	2	3	21.007	22.1721	19.6795	21.4655	21.8762	22.3897	21.9093	22.2174	23.0045	23.3124	23.5527	24.081	23.6085	22.3094	22.2351	22.6319	22.836	23.3376	22.7534	21.5962	1	0	0	2	1	0	sp|P34623|DDRGK_CAEEL	P34623	DDRGK_CAEEL	302	Caenorhabditis elegans	3:Protein inferred from homology	0.9988	4	4	1	0	0	2	1	0	1	0	0	2	1	0	0	3.2396e+06	4.38785e+06	5210240	3.4764e+06	3584612		P34623	False	12	1	1	0	TRUE	FALSE	FALSE	FALSE	FALSE	FALSE	5
P34652	WBGene00000567	ZK632.6a	cnx-1	Calnexin	P34652	sp|P34652|CALX_CAEEL Calnexin OS=Caenorhabditis elegans OX=6239 GN=cnx-1 PE=1 SV=1	69.16	2	2.6	0.9947	4	TRUE	FALSE	0.0538517	0.131436	0.56997	21.1612	3	3	20.8763	21.4462	20.8254	20.9267	20.8766	21.4626	21.5842	21.2919	21.0683	20.8974	20.9712	21.3356	21.319	20.7961	21.6208	21.5389	21.5765	21.9142	21.7858	21.4049	2	0	0	1	1	0	sp|P34652|CALX_CAEEL	P34652	CALX_CAEEL	619	Caenorhabditis elegans	1:Experimental evidence at protein level	0.9869	4	4	2	0	0	1	1	0	2	0	0	1	1	0	2.36853e+06	2229992	2194650	2.74007e+06	2775057	1887264		P34652	False	30	0	0	0	FALSE	FALSE	FALSE	FALSE	FALSE	FALSE	6
Q22100	WBGene00002183	T02G5.8	kat-1	Acetyl-CoA acetyltransferase homolog, mitochondrial	Q22100	sp|Q22100|THILH_CAEEL Acetyl-CoA acetyltransferase homolog, mitochondrial OS=Caenorhabditis elegans OX=6239 GN=kat-1 PE=1 SV=2	42.42	3	16.2	1	4	TRUE	FALSE	0.259893	0.398363	1.28562	20.1156	0	2	19.4728	20.7584	19.7997	19.5228	19.096	22.117	21.9071	18.2512		21.4147		23.5741	22.8581	20.8842		21.3972		23.4937	22.666	20.8339	0	0	0	2	1	1	sp|Q22100|THILH_CAEEL	Q22100	THILH_CAEEL	407	Caenorhabditis elegans	1:Experimental evidence at protein level	0.9989	4	4	0	0	0	2	1	1	0	0	0	2	1	1	0	0	0	4.31292e+06	3.47106e+06	0		Q22100	False	19	4	3	1	TRUE	TRUE	TRUE	FALSE	FALSE	TRUE	2
Q9BPN8	WBGene00022369	Y92H12BR.3b	Y92H12BR.3	Uncharacterized protein Y92H12BR.3	Q9BPN8	sp|Q9BPN8|Y92H3_CAEEL Uncharacterized protein Y92H12BR.3 OS=Caenorhabditis elegans OX=6239 GN=Y92H12BR.3 PE=1 SV=2	71.04	2	3.3	0.9999	4	TRUE	FALSE	0.206982	0.341623	0.590424	20.8704	2	3	20.5752	21.1656	21.158	20.8304	19.7371	21.2005	21.1552	21.141	21.3868	20.924	19.8017	20.9398	20.9445	20.5895	22.1199	21.746	20.5875	21.6989	21.5919	21.3788	1	0	0	1	1	1	sp|Q9BPN8|Y92H3_CAEEL	Q9BPN8	Y92H3_CAEEL	637	Caenorhabditis elegans	1:Experimental evidence at protein level	0.999	4	4	1	0	0	1	1	1	1	0	0	1	1	1	2.98256e+06	2.08595e+06	0	2284893	2.06125e+06	1.69989e+06		Q9BPN8	False	34	1	1	0	FALSE	FALSE	TRUE	FALSE	FALSE	FALSE	5
A0A7R9SVK3	WBGene00021698	Y48G9A.4b	frl-1	GBD/FH3 domain-containing protein	A0A7R9SVK3	tr|A0A7R9SVK3|A0A7R9SVK3_CAEEL GBD/FH3 domain-containing protein OS=Caenorhabditis elegans OX=6239 GN=frl-1 PE=1 SV=1	133.53	2	1.5	0.9985	4	TRUE	FALSE	0.00394815	0.0218615	-2.05619	20.0614	2	0	21.0895	19.0333	20.5233	21.2696	21.4755	19.0115	19.3646	18.7237	19.9911	20.4784	20.8689	18.7165	19.2523	18.8196	21.4441	22.0203	22.3746	20.1956	20.6196	20.3288	1	1	2	0	0	0	tr|A0A7R9SVK3|A0A7R9SVK3_CAEEL	A0A7R9SVK3	A0A7R9SVK3_CAEEL	1200	Caenorhabditis elegans	1:Experimental evidence at protein level	0.9987	4	4	1	1	2	0	0	0	1	1	2	0	0	0	0	2.82834e+06	3323812	0	0	0		A0A7R9SVK3	False	56	4	1	3	TRUE	FALSE	FALSE	TRUE	TRUE	TRUE	2
A4UZ35	WBGene00044894	Y71F9AR.4	CELE_Y71F9AR.4	BON domain-containing protein	A4UZ35	tr|A4UZ35|A4UZ35_CAEEL BON domain-containing protein OS=Caenorhabditis elegans OX=6239 GN=CELE_Y71F9AR.4 PE=1 SV=1	12.88	2	15.7	0.9991	4	TRUE	FALSE	0.00239302	0.0155449	-1.53671	20.7887	3	1	21.5571	20.0204	21.7222	21.3082	21.6409	20.1497	19.6468	20.2646	24.5132	24.1434	24.4502	21.6509	21.6893		23.1589	22.878	23.1485	20.3226	20.2492		1	2	1	0	0	0	tr|A4UZ35|A4UZ35_CAEEL	A4UZ35	A4UZ35_CAEEL	115	Caenorhabditis elegans	1:Experimental evidence at protein level	0.999	4	4	1	2	1	0	0	0	1	2	1	0	0	0	4.40986e+06	2.90493e+06	3.72762e+06	0	724519	0		A4UZ35	False	8	2	0	2	FALSE	FALSE	FALSE	TRUE	FALSE	TRUE	4
D7SFQ2	WBGene00012241	W04A8.6a	CELE_W04A8.6	ANK_REP_REGION domain-containing protein	D7SFQ2	tr|D7SFQ2|D7SFQ2_CAEEL ANK_REP_REGION domain-containing protein OS=Caenorhabditis elegans OX=6239 GN=CELE_W04A8.6 PE=1 SV=1	57.84	3	8.1	1	4	TRUE	FALSE	0.0181272	0.0634833	-1.787	19.9504	3	0	20.8439	19.0569	21.1331	20.6828	20.7158	18.9349	18.2845	19.9513	23.1386	21.9505	22.056			19.8403	22.7842	21.685	21.7544			19.5422	3	0	1	0	0	0	tr|D7SFQ2|D7SFQ2_CAEEL	D7SFQ2	D7SFQ2_CAEEL	509	Caenorhabditis elegans	1:Experimental evidence at protein level	0.999	4	4	3	0	1	0	0	0	3	0	1	0	0	0	2.93156e+06	1.88316e+06	1.96317e+06	0	0	0		D7SFQ2	False	16	3	0	3	FALSE	FALSE	FALSE	TRUE	TRUE	TRUE	3
G5EBQ3	WBGene00001214	F26A3.3	ego-1	RNA-directed RNA polymerase	G5EBQ3	tr|G5EBQ3|G5EBQ3_CAEEL RNA-directed RNA polymerase OS=Caenorhabditis elegans OX=6239 GN=ego-1 PE=1 SV=1	189.94	3	1.5	0.9985	4	TRUE	FALSE	0.328951	0.467415	0.438796	20.1878	3	3	19.9684	20.4072	20.3495	19.6055	19.9502	20.556	20.3084	20.3572	19.8108	18.0549	18.9907	19.5566	18.5191	18.9277	22.0858	20.4188	21.3184	21.8576	20.7084	21.2589	0	0	0	2	1	1	tr|G5EBQ3|G5EBQ3_CAEEL	G5EBQ3	G5EBQ3_CAEEL	1632	Caenorhabditis elegans	1:Experimental evidence at protein level	0.9975	1	4	0	0	0	1	0	0	0	0	0	2	1	1	1.70294e+06	892452	1.15474e+06	1.46168e+06	1.14603e+06	987360		G5EBQ3	False	99	0	0	0	FALSE	FALSE	FALSE	FALSE	FALSE	FALSE	6
G5EE62	WBGene00008720	F12F6.1	CELE_F12F6.1	DDE_Tnp_1_7 domain-containing protein	G5EE62	tr|G5EE62|G5EE62_CAEEL DDE_Tnp_1_7 domain-containing protein OS=Caenorhabditis elegans OX=6239 GN=CELE_F12F6.1 PE=1 SV=1	96.35	2	2.2	0.9988	4	TRUE	FALSE	0.49054	0.613912	-0.603445	19.7537	2	1	20.0555	19.452	20.5564	19.0949	20.515	20.4294	17.9967	19.93	20.3106	18.7039	20.0512	19.9759	18.5736	18.2862	21.4798	19.9621	21.2731	21.1711	19.6571	19.5116	2	0	1	1	0	0	tr|G5EE62|G5EE62_CAEEL	G5EE62	G5EE62_CAEEL	853	Caenorhabditis elegans	1:Experimental evidence at protein level	0.999	4	4	2	0	1	1	0	0	2	0	1	1	0	0	1.96565e+06	0	1.70807e+06	1.33888e+06	0	0		G5EE62	False	46	3	1	2	FALSE	TRUE	FALSE	FALSE	TRUE	TRUE	3
G5EEK4	WBGene00012859	Y45F3A.1	CELE_Y45F3A.1	Filament-like plant protein 7	G5EEK4	tr|G5EEK4|G5EEK4_CAEEL Filament-like plant protein 7 OS=Caenorhabditis elegans OX=6239 GN=CELE_Y45F3A.1 PE=1 SV=1	37.78	2	4.9	0.9996	4	TRUE	FALSE	0.0131509	0.0506129	-1.64521	20.364	3	0	21.1866	19.5414	21.4829	21.1422	20.9346	20.4038	19.2427	18.9776	22.8415	22.3545	22.2004	19.2111			22.2945	21.8964	21.7061	18.6901			2	1	1	0	0	0	tr|G5EEK4|G5EEK4_CAEEL	G5EEK4	G5EEK4_CAEEL	329	Caenorhabditis elegans	1:Experimental evidence at protein level	0.999	4	4	2	1	1	0	0	0	2	1	1	0	0	0	3.73595e+06	2.58919e+06	2.28467e+06	0	0	0		G5EEK4	False	14	3	0	3	FALSE	FALSE	FALSE	TRUE	TRUE	TRUE	3
G5EFV6	WBGene00007248	C01G12.8	catp-4	Sodium/potassium-transporting ATPase subunit alpha	G5EFV6	tr|G5EFV6|G5EFV6_CAEEL Sodium/potassium-transporting ATPase subunit alpha OS=Caenorhabditis elegans OX=6239 GN=catp-4 PE=1 SV=2	113.1	4	2	0.9997	4	TRUE	FALSE	0.410309	0.546314	-0.617385	19.7329	2	0	20.0416	19.4242	20.4208	20.108	19.596	20.6635	18.8852	18.724	20.4941	19.9516		19.0261			21.566	21.1124		20.124			2	1	0	1	0	0	tr|G5EFV6|G5EFV6_CAEEL	G5EFV6	G5EFV6_CAEEL	1015	Caenorhabditis elegans	1:Experimental evidence at protein level	0.9973	4	12	2	1	0	1	0	0	4	2	1	2	2	1	1.7893e+06	1.26431e+06	0	0	0	0		G5EFV6	False	43	4	1	3	FALSE	FALSE	TRUE	TRUE	TRUE	TRUE	2
H2FLK2	WBGene00010198	F57C2.6b	spat-1	Protein aurora borealis	H2FLK2	tr|H2FLK2|H2FLK2_CAEEL Protein aurora borealis OS=Caenorhabditis elegans OX=6239 GN=spat-1 PE=1 SV=1	60.68	4	7.3	1	4	TRUE	FALSE	0.659065	0.747389	-0.245178	21.3099	2	3	21.4324	21.1873	22.2621	21.747	20.2882	20.7382	21.4928	21.3308	24.3724	23.8768	18.774	20.5021	21.1121	19.9892	24.6619	24.2552	19.1162	20.8176	21.3159	20.3349	4	0	0	0	0	0	tr|H2FLK2|H2FLK2_CAEEL	H2FLK2	H2FLK2_CAEEL	547	Caenorhabditis elegans	1:Experimental evidence at protein level	0.9989	4	4	4	0	0	0	0	0	4	0	0	0	0	0	6.41145e+06	3.93763e+06	0	1.6584e+06	2604633	1938915		H2FLK2	False	25	1	1	0	FALSE	FALSE	TRUE	FALSE	FALSE	FALSE	5
O02628	WBGene00015400	C03G6.15	cyp-35a2	CYtochrome P450 family	O02628	tr|O02628|O02628_CAEEL CYtochrome P450 family OS=Caenorhabditis elegans OX=6239 GN=cyp-35a2 PE=1 SV=2	56.51	2	3.8	0.9969	4	TRUE	FALSE	0.220755	0.356588	1.1121	20.2371	0	2	19.681	20.7931	20.1661	19.5606	19.3164	21.9764	21.4546	18.9484	20.7173			22.4146	21.8757	19.0872	20.7552			22.4786	21.828	19.1813	1	0	0	2	1	0	tr|O02628|O02628_CAEEL	O02628	O02628_CAEEL	494	Caenorhabditis elegans	1:Experimental evidence at protein level	0.9901	1	4	0	0	0	1	0	0	1	0	0	2	1	0	0	0	0	3.9122e+06	2536658	0		O02628	False	21	4	3	1	TRUE	TRUE	TRUE	FALSE	FALSE	TRUE	2
O16705	WBGene00017708	F22E5.9	CELE_F22E5.9	Transmembrane protein	O16705	tr|O16705|O16705_CAEEL Transmembrane protein OS=Caenorhabditis elegans OX=6239 GN=CELE_F22E5.9 PE=1 SV=1	17.99	3	11.9	0.9999	4	TRUE	FALSE	0.813574	0.874985	-0.0916913	20.7469	3	2	20.7928	20.7011	20.7975	20.8166	20.7642	20.9006	20.0788	21.1238	23.2098	23.0179	23.0651	22.8479	21.2135	22.7996	21.6628	21.5598	21.5708	21.3269	19.5808	21.3088	1	1	0	2	0	0	tr|O16705|O16705_CAEEL	O16705	O16705_CAEEL	159	Caenorhabditis elegans	1:Experimental evidence at protein level	0.9986	4	4	1	1	0	2	0	0	1	1	0	2	0	0	2.32315e+06	2.06614e+06	2.03007e+06	1856049	0	1.67973e+06		O16705	False	7	1	0	1	FALSE	FALSE	FALSE	FALSE	TRUE	FALSE	5
O44551	WBGene00019430	K06A5.2	CELE_K06A5.2	DUF389 domain membrane protein	O44551	tr|O44551|O44551_CAEEL DUF389 domain membrane protein OS=Caenorhabditis elegans OX=6239 GN=CELE_K06A5.2 PE=1 SV=1	34.75	2	8.1	1	4	TRUE	FALSE	0.187417	0.321094	-0.425967	20.8898	3	2	21.1028	20.6768	20.9288	21.3455	21.034	20.8386	20.5263	20.6656	23.9477	24.0911	23.8914	23.5472		22.9442	21.9152	22.1476	21.9117	21.5408		20.968	1	1	2	0	0	0	tr|O44551|O44551_CAEEL	O44551	O44551_CAEEL	332	Caenorhabditis elegans	1:Experimental evidence at protein level	0.999	4	4	1	1	2	0	0	0	1	1	2	0	0	0	2.54451e+06	2981153	2.44754e+06	1.778e+06	0	1.22263e+06		O44551	False	5	1	0	1	FALSE	FALSE	FALSE	FALSE	TRUE	FALSE	5
O45950	WBGene00013006	Y48E1B.7	lin-38	C2H2-type domain-containing protein	O45950	tr|O45950|O45950_CAEEL C2H2-type domain-containing protein OS=Caenorhabditis elegans OX=6239 GN=lin-38 PE=1 SV=3	81.61	2	2.9	1	4	TRUE	FALSE	0.990129	0.990129	0.0113828	19.5534	2	2	19.5477	19.5591	20.8497	19.9749	17.8186	19.9425	19.2378	19.4971	21.4286	20.2684	20.1425	19.1976	19.3669	19.2435	22.0742	21.003	20.8408	19.8693	19.9268	19.9453	2	1	1	0	0	0	tr|O45950|O45950_CAEEL	O45950	O45950_CAEEL	700	Caenorhabditis elegans	1:Experimental evidence at protein level	0.999	4	4	2	1	1	0	0	0	2	1	1	0	0	0	2.40872e+06	1.15285e+06	0	0	545676	543928		O45950	False	32	2	1	1	FALSE	FALSE	TRUE	TRUE	FALSE	FALSE	4
O62214	WBGene00009352	F33A8.4	CELE_F33A8.4	Zinc finger CCHC domain-containing protein 4	O62214	tr|O62214|O62214_CAEEL Zinc finger CCHC domain-containing protein 4 OS=Caenorhabditis elegans OX=6239 GN=CELE_F33A8.4 PE=1 SV=1	55.02	3	6.9	1	4	TRUE	FALSE	0.979066	0.984654	0.012131	20.1809	2	3	20.1749	20.187	20.1359	19.9828	20.4059	20.6968	19.7448	20.1194	20.4001	20.5368	21.0223	21.0082	20.1283	20.0392	20.6896	20.9152	21.3645	21.3237	20.3321	20.3849	1	0	2	1	0	0	tr|O62214|O62214_CAEEL	O62214	O62214_CAEEL	467	Caenorhabditis elegans	1:Experimental evidence at protein level	0.9986	4	4	1	0	2	1	0	0	1	0	2	1	0	0	0	1.15919e+06	1.58362e+06	1.61148e+06	775450	837313		O62214	False	25	1	1	0	TRUE	FALSE	FALSE	FALSE	FALSE	FALSE	5
O76621	WBGene00021968	Y57G7A.5	CELE_Y57G7A.5	Coiled-coil domain-containing protein 96	O76621	tr|O76621|O76621_CAEEL Coiled-coil domain-containing protein 96 OS=Caenorhabditis elegans OX=6239 GN=CELE_Y57G7A.5 PE=4 SV=1	28.4	3	14.8	1	4	TRUE	FALSE	0.0471778	0.120069	-1.55162	20.5538	2	0	21.3297	19.778	22.2612	20.0719	21.6558	20.0193	19.1062	20.2086	23.7575		23.0422	21.6239	21.5185	21.0595	23.1036		22.441	20.996	20.7789	20.4618	2	1	1	0	0	0	tr|O76621|O76621_CAEEL	O76621	O76621_CAEEL	244	Caenorhabditis elegans	4:Protein predicted	0.999	4	4	2	1	1	0	0	0	2	1	1	0	0	0	6407730	0	3766297	0	0	0		O76621	False	13	4	1	3	FALSE	TRUE	FALSE	TRUE	TRUE	TRUE	2
P91017	WBGene00015313	C01G8.6	hpo-32	Remorin_C domain-containing protein	P91017	tr|P91017|P91017_CAEEL Remorin_C domain-containing protein OS=Caenorhabditis elegans OX=6239 GN=hpo-32 PE=1 SV=1	36.82	2	7	1	4	TRUE	FALSE	0.00147986	0.0116916	-1.54544	20.975	3	1	21.7477	20.2023	21.7979	21.7475	21.6977	20.5773	19.8466	20.1829	23.1908	22.788	22.8807	21.4047	19.5858	20.4496	22.7434	22.4295	22.4859	20.9833	19.0527	20.0583	2	2	0	0	0	0	tr|P91017|P91017_CAEEL	P91017	P91017_CAEEL	344	Caenorhabditis elegans	1:Experimental evidence at protein level	0.999	4	4	2	2	0	0	0	0	2	2	0	0	0	0	4.64744e+06	3.93912e+06	3877324	1.48342e+06	0	0		P91017	False	15	2	0	2	FALSE	FALSE	FALSE	FALSE	TRUE	TRUE	4
Q19138	WBGene00008541	F07A5.2	CELE_F07A5.2	Expressed conserved protein	Q19138	tr|Q19138|Q19138_CAEEL Expressed conserved protein OS=Caenorhabditis elegans OX=6239 GN=CELE_F07A5.2 PE=1 SV=1	34.18	2	7.1	1	4	TRUE	FALSE	0.0246799	0.078514	1.73587	20.194	0	2	19.3261	21.062	19.3015	19.3192	19.3576	21.227	22.0449	19.914			19.5191	22.4938	23.3231	22.0762			18.8024	21.7505	22.468	21.363	0	0	0	0	2	2	tr|Q19138|Q19138_CAEEL	Q19138	Q19138_CAEEL	310	Caenorhabditis elegans	1:Experimental evidence at protein level	0.999	4	4	0	0	0	0	2	2	0	0	0	0	2	2	0	0	0	2.32717e+06	3.81905e+06	0		Q19138	False	12	4	3	1	TRUE	TRUE	TRUE	FALSE	FALSE	TRUE	2
Q20058	WBGene00009445	F35G12.12	CELE_F35G12.12	26S proteasome non-ATPase regulatory subunit 5	Q20058	tr|Q20058|Q20058_CAEEL 26S proteasome non-ATPase regulatory subunit 5 OS=Caenorhabditis elegans OX=6239 GN=CELE_F35G12.12 PE=1 SV=3	55.8	3	6.7	0.9999	4	TRUE	FALSE	0.371071	0.504805	0.675523	19.5149	0	2	19.1771	19.8526	19.4132	19.2859	18.8323	20.5899	18.7749	20.193	19.6451			21.2549	19.7101	19.9312	20.2449			21.8808	20.2242	20.5872	1	0	0	2	0	1	tr|Q20058|Q20058_CAEEL	Q20058	Q20058_CAEEL	491	Caenorhabditis elegans	1:Experimental evidence at protein level	0.9952	4	4	1	0	0	2	0	1	1	0	0	2	0	1	0	0	0	1.49647e+06	0	881157		Q20058	False	31	4	3	1	TRUE	TRUE	TRUE	FALSE	TRUE	FALSE	2
Q20287	WBGene00018302	F41G3.6	CELE_F41G3.6	DUF2013 domain-containing protein	Q20287	tr|Q20287|Q20287_CAEEL DUF2013 domain-containing protein OS=Caenorhabditis elegans OX=6239 GN=CELE_F41G3.6 PE=1 SV=2	33.62	2	5.4	0.9952	4	TRUE	FALSE	0.0198093	0.0676682	1.11903	20.837	2	3	20.2775	21.3965	20.401	19.6783	20.7531	21.45	21.5179	21.2216	21.7176	21.2614	21.6612	22.0972	22.165	21.5168	21.6111	21.2439	21.6075	22.0168	21.9729	21.4666	0	2	1	1	0	0	tr|Q20287|Q20287_CAEEL	Q20287	Q20287_CAEEL	296	Caenorhabditis elegans	1:Experimental evidence at protein level	0.9936	4	4	0	2	1	1	0	0	0	2	1	1	0	0	1.76492e+06	0	2.01448e+06	2716173	2.65034e+06	1.79757e+06		Q20287	False	19	1	1	0	FALSE	TRUE	FALSE	FALSE	FALSE	FALSE	5
Q20306	WBGene00018339	F42A10.1	abcf-3	ABC transporter domain-containing protein	Q20306	tr|Q20306|Q20306_CAEEL ABC transporter domain-containing protein OS=Caenorhabditis elegans OX=6239 GN=abcf-3 PE=1 SV=1	80.24	3	5.2	1	4	TRUE	FALSE	0.00305347	0.0183098	-1.72534	20.4113	3	0	21.274	19.5487	21.7541	21.1006	20.9673	19.4695	19.6277	19.5488	22.1012	21.1549	21.3875		20.8337		22.8343	21.977	22.1733		21.4811		2	0	1	1	0	0	tr|Q20306|Q20306_CAEEL	Q20306	Q20306_CAEEL	712	Caenorhabditis elegans	1:Experimental evidence at protein level	0.999	4	4	2	0	1	1	0	0	2	0	1	1	0	0	4.50858e+06	2.51568e+06	2.33694e+06	0	0	0		Q20306	False	34	3	0	3	FALSE	FALSE	FALSE	TRUE	TRUE	TRUE	3
Q22749	WBGene00020779	T24G10.2	CELE_T24G10.2	DM2 domain-containing protein	Q22749	tr|Q22749|Q22749_CAEEL DM2 domain-containing protein OS=Caenorhabditis elegans OX=6239 GN=CELE_T24G10.2 PE=1 SV=2	39.37	3	8.9	0.9996	4	TRUE	FALSE	0.789575	0.856915	0.167276	20.5792	2	2	20.4956	20.6628	21.0718	21.1885	19.2263	20.7896	20.2035	20.9954	22.3399	22.8811	21.1806	21.6796	20.416	21.249	22.2335	22.8636	21.1268	21.5992	20.2239	21.1988	0	3	0	1	0	0	tr|Q22749|Q22749_CAEEL	Q22749	Q22749_CAEEL	347	Caenorhabditis elegans	1:Experimental evidence at protein level	0.9954	4	4	0	3	0	1	0	0	0	3	0	1	0	0	2.80964e+06	2.67373e+06	0	1.71857e+06	0	1.5367e+06		Q22749	False	19	2	1	1	FALSE	FALSE	TRUE	FALSE	TRUE	FALSE	4
Q93413	WBGene00008400	D2005.5	drh-3	Helicase ATP-binding domain-containing protein	Q93413	tr|Q93413|Q93413_CAEEL Helicase ATP-binding domain-containing protein OS=Caenorhabditis elegans OX=6239 GN=drh-3 PE=1 SV=3	129.01	4	3.9	1	4	TRUE	FALSE	0.621778	0.717801	0.471449	20.1862	2	1	19.9505	20.4219	21.0549	20.4642	18.3323	21.8162	19.5117	19.9379	20.7882	19.465		20.9199	18.2015	17.6665	22.4783	21.244		22.6359	19.8058	19.4128	1	1	0	2	0	0	tr|Q93413|Q93413_CAEEL	Q93413	Q93413_CAEEL	1119	Caenorhabditis elegans	1:Experimental evidence at protein level	0.9985	4	4	1	1	0	2	0	0	1	1	0	2	0	0	2.77693e+06	1.61832e+06	0	3.50105e+06	0	0		Q93413	False	66	3	1	2	FALSE	FALSE	TRUE	FALSE	TRUE	TRUE	3
Q95Y79	WBGene00022474	Y119C1B.9	zig-9	Ig-like domain-containing protein	Q95Y79	tr|Q95Y79|Q95Y79_CAEEL Ig-like domain-containing protein OS=Caenorhabditis elegans OX=6239 GN=zig-9 PE=1 SV=3	31.94	2	8.5	0.9998	4	TRUE	FALSE	0.37176	0.504805	-0.584242	20.8444	3	2	21.1365	20.5523	21.1303	21.4577	20.8216	19.1635	21.2366	21.2567	22.6236	22.6615	22.0917	21.7047	22.2727	21.9192	22.3567	22.4835	21.8775	21.4638	21.9201	21.7085	2	1	1	0	0	0	tr|Q95Y79|Q95Y79_CAEEL	Q95Y79	Q95Y79_CAEEL	283	Caenorhabditis elegans	1:Experimental evidence at protein level	0.999	4	4	2	1	1	0	0	0	2	1	1	0	0	0	2925794	3.22213e+06	2.11254e+06	0	2.18082e+06	1841853		Q95Y79	False	17	1	0	1	FALSE	FALSE	FALSE	TRUE	FALSE	FALSE	5
Q9N2U7	WBGene00022399	Y97E10AR.4	CELE_Y97E10AR.4	SPK domain-containing protein	Q9N2U7	tr|Q9N2U7|Q9N2U7_CAEEL SPK domain-containing protein OS=Caenorhabditis elegans OX=6239 GN=CELE_Y97E10AR.4 PE=4 SV=2	60.61	4	8.7	1	4	TRUE	FALSE	0.00163581	0.0120914	-2.15056	20.3025	3	0	21.3778	19.2272	21.9278	21.0239	21.1817	19.3904	19.3463	18.945	22.5487	21.7697	21.6829	19.2279	18.9189	19.7825	23.0523	22.3622	22.2392	19.7575	19.3368	20.3424	2	1	1	0	0	0	tr|Q9N2U7|Q9N2U7_CAEEL	Q9N2U7	Q9N2U7_CAEEL	515	Caenorhabditis elegans	4:Protein predicted	0.9989	4	4	2	1	1	0	0	0	2	1	1	0	0	0	5.08535e+06	2.38539e+06	2711384	0	0	0		Q9N2U7	False	29	3	0	3	FALSE	FALSE	FALSE	TRUE	TRUE	TRUE	3
Q9N585	WBGene00004094	Y110A7A.18	ppw-2	Piwi domain-containing protein	Q9N585	tr|Q9N585|Q9N585_CAEEL Piwi domain-containing protein OS=Caenorhabditis elegans OX=6239 GN=ppw-2 PE=1 SV=1	107.82	5	3.8	1	4	TRUE	FALSE	0.00747229	0.0341269	-2.90447	21.1832	3	1	22.6355	19.731	22.7284	22.519	22.659	21.6673	18.7234	18.8022	22.6034	22.2524	21.7113	21.0613	20.3848	19.5983	23.834	23.5719	22.9946	22.3179	21.5297	20.8851	2	1	0	0	1	0	tr|Q9N585|Q9N585_CAEEL	Q9N585	Q9N585_CAEEL	975	Caenorhabditis elegans	1:Experimental evidence at protein level	0.999	4	11	2	1	0	0	1	0	2	3	1	2	3	0	8857718	6724187	7549153	3.1578e+06	0	0		Q9N585	False	48	2	0	2	FALSE	FALSE	FALSE	FALSE	TRUE	TRUE	4
Q9TXQ9	WBGene00017011	D1007.16	eaf-1	Ell-associated factor Eaf	Q9TXQ9	tr|Q9TXQ9|Q9TXQ9_CAEEL Ell-associated factor Eaf OS=Caenorhabditis elegans OX=6239 GN=eaf-1 PE=1 SV=2	27.75	2	6.4	0.9984	4	TRUE	FALSE	0.00221702	0.0147831	-1.35479	21.2777	3	2	21.9551	20.6003	22.2262	21.7733	21.8657	20.6665	20.2491	20.8853	23.5893	22.8931	23.1916	21.5071	21.5397	21.5729	22.9354	22.3281	22.5904	20.8792	20.8001	20.9752	1	1	2	0	0	0	tr|Q9TXQ9|Q9TXQ9_CAEEL	Q9TXQ9	Q9TXQ9_CAEEL	251	Caenorhabditis elegans	1:Experimental evidence at protein level	0.999	4	4	1	1	2	0	0	0	1	1	2	0	0	0	6253941	4.0102e+06	4.3561e+06	1.578e+06	0	1.42382e+06		Q9TXQ9	False	13	1	0	1	FALSE	FALSE	FALSE	FALSE	TRUE	FALSE	5
Q9TZS5	WBGene00020391	T10B5.5a	cct-7	T-complex protein 1 subunit eta	Q9TZS5	tr|Q9TZS5|Q9TZS5_CAEEL T-complex protein 1 subunit eta OS=Caenorhabditis elegans OX=6239 GN=cct-7 PE=1 SV=2	58.34	3	6.2	0.9999	4	TRUE	FALSE	0.0979132	0.201757	0.754649	20.9931	1	3	20.6158	21.3705	20.3569	21.2511	20.2394	21.7195	20.9277	21.4642	21.1141	21.1197	20.944	21.2958	20.876	20.7716	21.714	21.8085	21.5966	21.9217	21.3901	21.4276	1	0	0	1	2	0	tr|Q9TZS5|Q9TZS5_CAEEL	Q9TZS5	Q9TZS5_CAEEL	535	Caenorhabditis elegans	1:Experimental evidence at protein level	0.999	4	4	1	0	0	1	2	0	1	0	0	1	2	0	0	2.79231e+06	0	3274240	1.76046e+06	2.12669e+06		Q9TZS5	False	31	2	2	0	TRUE	FALSE	TRUE	FALSE	FALSE	FALSE	4
Q9U1T1	WBGene00012393	Y6B3B.9a	CELE_Y6B3B.9	C2H2-type domain-containing protein	Q9U1T1	tr|Q9U1T1|Q9U1T1_CAEEL C2H2-type domain-containing protein OS=Caenorhabditis elegans OX=6239 GN=CELE_Y6B3B.9 PE=1 SV=2	55.4	3	6.4	1	4	TRUE	FALSE	0.61743	0.715755	-0.257766	20.0755	2	3	20.2044	19.9466	20.0229	19.7616	20.8286	19.9388	20.2724	19.6287	20.7733	19.183	21.906	20.1685	20.5689	19.4759	21.2263	19.7249	22.4117	20.6475	20.9362	19.9851	0	1	2	1	0	0	tr|Q9U1T1|Q9U1T1_CAEEL	Q9U1T1	Q9U1T1_CAEEL	485	Caenorhabditis elegans	1:Experimental evidence at protein level	0.9989	4	4	0	1	2	1	0	0	0	1	2	1	0	0	1.35799e+06	0	2.12281e+06	952894	1.11781e+06	595878		Q9U1T1	False	28	1	1	0	FALSE	TRUE	FALSE	FALSE	FALSE	FALSE	5
Q9UB01	WBGene00021155	Y4C6B.1	CELE_Y4C6B.1	WH2 domain-containing protein	Q9UB01	tr|Q9UB01|Q9UB01_CAEEL WH2 domain-containing protein OS=Caenorhabditis elegans OX=6239 GN=CELE_Y4C6B.1 PE=1 SV=1	49.34	2	4.1	0.9993	4	TRUE	FALSE	0.0379615	0.103911	-1.38954	20.02	2	0	20.7148	19.3253	20.6453	21.1613	20.3379	19.3646	18.6353	19.9759	21.6147	21.8438					21.8453	22.1633					2	1	1	0	0	0	tr|Q9UB01|Q9UB01_CAEEL	Q9UB01	Q9UB01_CAEEL	442	Caenorhabditis elegans	1:Experimental evidence at protein level	0.9988	4	4	2	1	1	0	0	0	2	1	1	0	0	0	2.09051e+06	2.62367e+06	0	0	0	0		Q9UB01	False	24	4	1	3	FALSE	FALSE	TRUE	TRUE	TRUE	TRUE	2
Q9UB28	WBGene00002915	H19M22.2b	let-805	Fibronectin type-III domain-containing protein	Q9UB28	tr|Q9UB28|Q9UB28_CAEEL Fibronectin type-III domain-containing protein OS=Caenorhabditis elegans OX=6239 GN=let-805 PE=1 SV=1	497.15	4	1.2	1	4	TRUE	FALSE	0.846829	0.901446	0.0940147	20.8067	3	2	20.7597	20.8537	20.621	21.4046	20.2535	21.1532	20.1339	21.2741	17.2192	18.1898	16.5206	19.0723	15.3446	18.699	20.7414	21.8009	20.0955	22.6204	18.781	22.2774	2	0	0	2	0	0	tr|Q9UB28|Q9UB28_CAEEL	Q9UB28	Q9UB28_CAEEL	4450	Caenorhabditis elegans	1:Experimental evidence at protein level	0.9989	4	4	2	0	0	2	0	0	2	0	0	2	0	0	2.05556e+06	3.10576e+06	1424940	2.21123e+06	0	1.86414e+06		Q9UB28	False	235	1	0	1	FALSE	FALSE	FALSE	FALSE	TRUE	FALSE	5
Q9XTY9	WBGene00010993	R03E1.2	vha-20	Vacuolar H ATPase	Q9XTY9	tr|Q9XTY9|Q9XTY9_CAEEL Vacuolar H ATPase OS=Caenorhabditis elegans OX=6239 GN=vha-20 PE=1 SV=1	34.2	2	2.8	0.9994	4	TRUE	FALSE	0.379219	0.512699	0.794709	20.5241	1	3	20.1268	20.9215	20.07	21.9249	18.3854	21.0921	20.7333	20.939	20.9092	22.9891	21.4689	22.0026	21.7491	21.6146	20.2553	22.4241	20.8677	21.3746	21.0095	21.0169	1	1	0	0	1	1	tr|Q9XTY9|Q9XTY9_CAEEL	Q9XTY9	Q9XTY9_CAEEL	324	Caenorhabditis elegans	1:Experimental evidence at protein level	0.9972	4	4	1	1	0	0	1	1	1	1	0	0	1	1	0	4454433	0	2.11951e+06	1.53862e+06	1.47775e+06		Q9XTY9	False	13	2	2	0	TRUE	FALSE	TRUE	FALSE	FALSE	FALSE	4
U4PC34	WBGene00018925	F56A11.5b	CELE_F56A11.5	MOSC domain-containing protein	U4PC34	tr|U4PC34|U4PC34_CAEEL MOSC domain-containing protein OS=Caenorhabditis elegans OX=6239 GN=CELE_F56A11.5 PE=1 SV=1	39.02	2	5	0.9994	4	TRUE	FALSE	0.626943	0.720768	0.370061	19.8933	2	2	19.7082	20.0783	20.2537	20.3359	18.5351	20.2623	20.7895	19.1832	21.5137	21.3121	20.3106	21.0683	21.6592	19.3978	21.4073	21.2946	20.2569	20.9878	21.467	19.3475	1	1	1	0	1	0	tr|U4PC34|U4PC34_CAEEL	U4PC34	U4PC34_CAEEL	342	Caenorhabditis elegans	1:Experimental evidence at protein level	0.9958	4	4	1	1	1	0	1	0	1	1	1	0	1	0	1.59358e+06	1480642	0	1.19242e+06	1.59964e+06	0		U4PC34	False	19	2	1	1	FALSE	FALSE	TRUE	FALSE	FALSE	TRUE	4
G5EE56	WBGene00005077	Y92H12A.1d	src-1	Tyrosine protein-kinase src-1	G5EE56;Q9N3S5	sp|G5EE56|SRC1_CAEEL Tyrosine protein-kinase src-1 OS=Caenorhabditis elegans OX=6239 GN=src-1 PE=1 SV=1	60.62	1	1.5	0.6786	4	FALSE	FALSE					0	0										20.1586		20.7132	19.085	19.7312		20.8474		21.3391	19.5991	20.3872	1	1	0	1	0	1	sp|G5EE56|SRC1_CAEEL	G5EE56	SRC1_CAEEL	533	Caenorhabditis elegans	1:Experimental evidence at protein level	0.983	0	4	0	0	0	0	0	0	1	1	0	1	0	1	0	0	0	0	0	0	tr|Q9N3S5|Q9N3S5_CAEEL	G5EE56	False;False	31	6	3	3	TRUE	TRUE	TRUE	TRUE	TRUE	TRUE	0
G5EFV3	WBGene00012972	Y48A6B.11a	rsa-2	Regulator of spindle assembly protein 2	G5EFV3	sp|G5EFV3|RSA2_CAEEL Regulator of spindle assembly protein 2 OS=Caenorhabditis elegans OX=6239 GN=rsa-2 PE=1 SV=1	107.7	4	4.8	1	4	FALSE	FALSE					0	0									21.7472	18.8974			17.9777		23.0076	20.2467			19.1523		4	0	0	0	0	0	sp|G5EFV3|RSA2_CAEEL	G5EFV3	RSA2_CAEEL	949	Caenorhabditis elegans	1:Experimental evidence at protein level	0.999	4	4	4	0	0	0	0	0	4	0	0	0	0	0	0	0	0	0	0	0		G5EFV3	False	49	6	3	3	TRUE	TRUE	TRUE	TRUE	TRUE	TRUE	0
G5EGP4	WBGene00006915	VW02B12L.1	vha-6	V-type proton ATPase 116 kDa subunit a 3	G5EGP4	sp|G5EGP4|VPP3_CAEEL V-type proton ATPase 116 kDa subunit a 3 OS=Caenorhabditis elegans OX=6239 GN=vha-6 PE=1 SV=1	98.48	2	1.3	0.9733	4	FALSE	FALSE					0	0									20.8361	20.6951	20.1244	20.5885	19.8714	20.147	21.5692	21.5172	20.9102	21.3476	20.5188	20.9363	1	1	1	1	0	0	sp|G5EGP4|VPP3_CAEEL	G5EGP4	VPP3_CAEEL	865	Caenorhabditis elegans	1:Experimental evidence at protein level	0.999	4	5	1	1	1	1	0	0	1	1	1	2	0	0	0	0	0	0	0	0		G5EGP4	False	34	6	3	3	TRUE	TRUE	TRUE	TRUE	TRUE	TRUE	0
O18191	WBGene00003133	W10C6.1	mat-2	Anaphase-promoting complex subunit 1	O18191;A0A8S4SMQ7	sp|O18191|APC1_CAEEL Anaphase-promoting complex subunit 1 OS=Caenorhabditis elegans OX=6239 GN=mat-2 PE=1 SV=3	169.51	2	1.4	0.9948	4	FALSE	FALSE					0	0									18.8593	18.6664	19.0347	19.3327	19.0485	18.758	20.8625	20.7585	21.0906	21.3619	20.966	20.8174	0	1	1	1	1	0	sp|O18191|APC1_CAEEL	O18191	APC1_CAEEL	1505	Caenorhabditis elegans	1:Experimental evidence at protein level	0.9973	0	4	0	0	0	0	0	0	0	1	1	1	1	0	0	0	0	0	0	0	tr|A0A8S4SMQ7|A0A8S4SMQ7_CAEEL	O18191	False;False	82	6	3	3	TRUE	TRUE	TRUE	TRUE	TRUE	TRUE	0
O45218	WBGene00000081	Y50D7A.7	ads-1	Alkyldihydroxyacetonephosphate synthase	O45218	sp|O45218|ADAS_CAEEL Alkyldihydroxyacetonephosphate synthase OS=Caenorhabditis elegans OX=6239 GN=ads-1 PE=2 SV=1	66.52	1	2	0.9711	4	FALSE	FALSE					0	0									23.2097	22.8353	20.9988	21.9044	22.1221	21.3146	23.8096	23.524	21.6514	22.5303	22.6363	21.9706	1	1	0	1	1	0	sp|O45218|ADAS_CAEEL	O45218	ADAS_CAEEL	597	Caenorhabditis elegans	2:Experimental evidence at transcript level	0.9989	4	4	1	1	0	1	1	0	1	1	0	1	1	0	0	0	0	0	0	0		O45218	False	31	6	3	3	TRUE	TRUE	TRUE	TRUE	TRUE	TRUE	0
O45666	WBGene00003639	K10C3.6d	nhr-49	Nuclear hormone receptor family member nhr-49	O45666	sp|O45666|NHR49_CAEEL Nuclear hormone receptor family member nhr-49 OS=Caenorhabditis elegans OX=6239 GN=nhr-49 PE=1 SV=2	55.35	3	5.6	1	4	FALSE	FALSE			-1.58667	20.2512	1	1	21.0445	19.4578			21.0445	19.4578			21.0593	20.5745	22.624	20.121	19.3089	19.5182	21.1644	20.7685	22.7818	20.2521	19.3283	19.6794	1	0	3	0	0	0	sp|O45666|NHR49_CAEEL	O45666	NHR49_CAEEL	501	Caenorhabditis elegans	1:Experimental evidence at protein level	0.9983	4	4	1	0	3	0	0	0	1	0	3	0	0	0	0	0	2.46544e+06	682761	0	0		O45666	False	22	4	2	2	TRUE	TRUE	FALSE	FALSE	TRUE	TRUE	2
P34305	WBGene00015525	C06E1.10	rha-2	Putative ATP-dependent RNA helicase rha-2	P34305	sp|P34305|RHA2_CAEEL Putative ATP-dependent RNA helicase rha-2 OS=Caenorhabditis elegans OX=6239 GN=rha-2 PE=3 SV=2	129.88	2	2.2	0.9966	4	FALSE	FALSE					0	0									18.8976				18.959		20.4259				20.4016		2	1	1	0	0	0	sp|P34305|RHA2_CAEEL	P34305	RHA2_CAEEL	1148	Caenorhabditis elegans	3:Protein inferred from homology	0.9989	4	4	2	1	1	0	0	0	2	1	1	0	0	0	0	0	0	0	0	0		P34305	False	59	6	3	3	TRUE	TRUE	TRUE	TRUE	TRUE	TRUE	0
P34364	WBGene00008173	C48B4.10	C48B4.10	Uncharacterized protein C48B4.10	P34364	sp|P34364|YLH0_CAEEL Uncharacterized protein C48B4.10 OS=Caenorhabditis elegans OX=6239 GN=C48B4.10 PE=4 SV=2	21.18	1	4.4	0.9257	4	FALSE	FALSE					0	0									21.8558	21.4565	22.2534			20.6644	20.3088	19.9985	20.7591			19.1736	1	1	1	0	1	0	sp|P34364|YLH0_CAEEL	P34364	YLH0_CAEEL	182	Caenorhabditis elegans	4:Protein predicted	0.9971	4	4	1	1	1	0	1	0	1	1	1	0	1	0	0	0	0	0	0	0		P34364	False	7	6	3	3	TRUE	TRUE	TRUE	TRUE	TRUE	TRUE	0
P34383	WBGene00001386	F02A9.3	far-2	Fatty-acid and retinol-binding protein 2	P34383	sp|P34383|FAR2_CAEEL Fatty-acid and retinol-binding protein 2 OS=Caenorhabditis elegans OX=6239 GN=far-2 PE=3 SV=1	20.02	1	3.8	0.7098	4	FALSE	FALSE					0	0									20.5717	20.563	20.4338	20.89	20.6385	20.2517	19.8023	19.8825	19.7171	20.1467	19.7834	19.5385	1	1	0	1	1	0	sp|P34383|FAR2_CAEEL	P34383	FAR2_CAEEL	182	Caenorhabditis elegans	3:Protein inferred from homology	0.9856	0	4	0	0	0	0	0	0	1	1	0	1	1	0	0	0	0	0	0	0		P34383	False	12	6	3	3	TRUE	TRUE	TRUE	TRUE	TRUE	TRUE	0
P34402	WBGene00004726	F10E9.8	sas-4	Spindle assembly abnormal protein 4	P34402	sp|P34402|SAS4_CAEEL Spindle assembly abnormal protein 4 OS=Caenorhabditis elegans OX=6239 GN=sas-4 PE=1 SV=2	92.15	2	2.5	0.9999	4	FALSE	FALSE					0	0									21.826	20.7664	20.8445	18.9411	18.8412		22.601	21.6303	21.6721	19.7421	19.5304		2	1	1	0	0	0	sp|P34402|SAS4_CAEEL	P34402	SAS4_CAEEL	808	Caenorhabditis elegans	1:Experimental evidence at protein level	0.9989	4	4	2	1	1	0	0	0	2	1	1	0	0	0	0	0	0	0	0	0		P34402	False	35	6	3	3	TRUE	TRUE	TRUE	TRUE	TRUE	TRUE	0
P34528	WBGene00019682	K12H4.7a	K12H4.7	Putative serine protease K12H4.7	P34528	sp|P34528|YM67_CAEEL Putative serine protease K12H4.7 OS=Caenorhabditis elegans OX=6239 GN=K12H4.7 PE=3 SV=2	56.53	1	2.4	0.973	4	FALSE	FALSE					0	0									23.0179	23.1445	22.2753	23.3413	22.9243	23.0334	22.6636	22.8791	21.9737	23.0129	22.4842	22.7353	1	1	0	1	1	0	sp|P34528|YM67_CAEEL	P34528	YM67_CAEEL	510	Caenorhabditis elegans	3:Protein inferred from homology	0.999	4	4	1	1	0	1	1	0	1	1	0	1	1	0	0	0	0	0	0	0		P34528	False	16	6	3	3	TRUE	TRUE	TRUE	TRUE	TRUE	TRUE	0
P41942	WBGene00007130	B0272.4	B0272.4	Uncharacterized protein B0272.4	P41942	sp|P41942|YKB4_CAEEL Uncharacterized protein B0272.4 OS=Caenorhabditis elegans OX=6239 GN=B0272.4 PE=3 SV=1	28.09	2	7.5	0.9999	4	FALSE	FALSE					0	0									19.9271	20.6354		22.3272		19.9966	18.8947	19.6919		21.3208		19.0204	1	0	0	2	0	1	sp|P41942|YKB4_CAEEL	P41942	YKB4_CAEEL	255	Caenorhabditis elegans	3:Protein inferred from homology	0.9983	4	4	1	0	0	2	0	1	1	0	0	2	0	1	0	0	0	0	0	0		P41942	False	10	6	3	3	TRUE	TRUE	TRUE	TRUE	TRUE	TRUE	0
P48166	WBGene00004454	C09H10.2	rpl-36.A	Large ribosomal subunit protein eL42	P48166	sp|P48166|RL36A_CAEEL Large ribosomal subunit protein eL42 OS=Caenorhabditis elegans OX=6239 GN=rpl-36.A PE=3 SV=2	12.36	2	21	0.9998	4	FALSE	FALSE			0.386366	21.9069	1	1	21.7137	22.1001		21.7137		22.1001			23.463	25.142		25.9086	22.4784		20.6936	22.4616		23.1653	19.6233		1	1	0	2	0	0	sp|P48166|RL36A_CAEEL	P48166	RL36A_CAEEL	105	Caenorhabditis elegans	3:Protein inferred from homology	0.9973	4	4	1	1	0	2	0	0	1	1	0	2	0	0	0	3.84791e+06	0	4262606	0	0		P48166	False	3	4	2	2	TRUE	FALSE	TRUE	FALSE	TRUE	TRUE	2
P52015	WBGene00000883	Y75B12B.2	cyn-7	Peptidyl-prolyl cis-trans isomerase 7	P52015	sp|P52015|CYP7_CAEEL Peptidyl-prolyl cis-trans isomerase 7 OS=Caenorhabditis elegans OX=6239 GN=cyn-7 PE=1 SV=2	18.39	1	5.8	0.9013	4	FALSE	FALSE					0	0									22.5785	22.1263	22.2094	22.4879	22.1167	21.6534	21.6836	21.3203	21.3672	21.619	21.1361	20.8147	1	1	0	1	1	0	sp|P52015|CYP7_CAEEL	P52015	CYP7_CAEEL	171	Caenorhabditis elegans	1:Experimental evidence at protein level	0.996	4	4	1	1	0	1	1	0	1	1	0	1	1	0	0	0	0	0	0	0		P52015	False	11	6	3	3	TRUE	TRUE	TRUE	TRUE	TRUE	TRUE	0
P52814	WBGene00004453	C26F1.9	rpl-39	Large ribosomal subunit protein eL39	P52814	sp|P52814|RL39_CAEEL Large ribosomal subunit protein eL39 OS=Caenorhabditis elegans OX=6239 GN=rpl-39 PE=3 SV=1	6.32	1	19.6	0.9551	4	FALSE	FALSE					0	0									26.9285	27.5341	25.601	27.4475	26.6087	24.6421	22.5741	23.2687	21.2993	23.1192	22.1686	20.3439	1	1	0	1	1	0	sp|P52814|RL39_CAEEL	P52814	RL39_CAEEL	51	Caenorhabditis elegans	3:Protein inferred from homology	0.9983	4	4	1	1	0	1	1	0	1	1	0	1	1	0	0	0	0	0	0	0		P52814	False	1	6	3	3	TRUE	TRUE	TRUE	TRUE	TRUE	TRUE	0
P54815	WBGene00010557	K04D7.2b	mspn-1	Mitochondrial sorting homolog	P54815	sp|P54815|MSP1_CAEEL Mitochondrial sorting homolog OS=Caenorhabditis elegans OX=6239 GN=mspn-1 PE=3 SV=2	37.64	1	2.6	0.9501	4	FALSE	FALSE					0	0									20.9818	21.3597	20.7858	21.0156	20.7883	20.4564	20.9493	21.4162	20.8061	21.0092	20.6702	20.4802	0	1	0	1	1	1	sp|P54815|MSP1_CAEEL	P54815	MSP1_CAEEL	342	Caenorhabditis elegans	3:Protein inferred from homology	0.9981	4	4	0	1	0	1	1	1	0	1	0	1	1	1	0	0	0	0	0	0		P54815	False	20	6	3	3	TRUE	TRUE	TRUE	TRUE	TRUE	TRUE	0
P90947	WBGene00001978	R13H4.4a	hmp-1	Alpha-catenin-like protein hmp-1	P90947	sp|P90947|HMP1_CAEEL Alpha-catenin-like protein hmp-1 OS=Caenorhabditis elegans OX=6239 GN=hmp-1 PE=1 SV=2	103.93	1	0.8	0.7006	4	FALSE	FALSE					0	0									22.318	22.7136	23.1343	21.8565	23.8666	23.0098	23.7185	24.203	24.5875	23.2831	25.1815	24.4665	1	1	1	0	1	0	sp|P90947|HMP1_CAEEL	P90947	HMP1_CAEEL	927	Caenorhabditis elegans	1:Experimental evidence at protein level	0.9846	4	4	1	1	1	0	1	0	1	1	1	0	1	0	0	0	0	0	0	0		P90947	False	54	6	3	3	TRUE	TRUE	TRUE	TRUE	TRUE	TRUE	0
Q06561	WBGene00006787	ZC101.2f	unc-52	Basement membrane proteoglycan	Q06561	sp|Q06561|UNC52_CAEEL Basement membrane proteoglycan OS=Caenorhabditis elegans OX=6239 GN=unc-52 PE=1 SV=2	368.82	4	1.1	1	4	FALSE	FALSE			1.63331	19.7133	1	1	18.8966	20.5299		18.8966		20.5299				16.6191		18.48	15.4591			19.7373		21.5354	18.4027		1	0	0	3	0	0	sp|Q06561|UNC52_CAEEL	Q06561	UNC52_CAEEL	3375	Caenorhabditis elegans	1:Experimental evidence at protein level	0.9988	4	4	1	0	0	3	0	0	1	0	0	3	0	0	0	545983	0	1.43548e+06	0	0		Q06561	False	167	4	2	2	TRUE	FALSE	TRUE	FALSE	TRUE	TRUE	2
Q09522	WBGene00008455	E02H1.1	E02H1.1	Probable dimethyladenosine transferase	Q09522	sp|Q09522|DIM1_CAEEL Probable dimethyladenosine transferase OS=Caenorhabditis elegans OX=6239 GN=E02H1.1 PE=3 SV=2	34.59	1	3.6	0.9693	4	FALSE	FALSE					0	0									21.5536	21.2911	20.8785	21.0029		20.3893	21.1992	21.0257	20.5768	20.6745		20.0911	1	1	0	1	0	1	sp|Q09522|DIM1_CAEEL	Q09522	DIM1_CAEEL	308	Caenorhabditis elegans	3:Protein inferred from homology	0.9988	4	4	1	1	0	1	0	1	1	1	0	1	0	1	0	0	0	0	0	0		Q09522	False	16	6	3	3	TRUE	TRUE	TRUE	TRUE	TRUE	TRUE	0
Q09610	WBGene00002271	R07B1.10	lec-8	Probable galaptin lec-8	Q09610	sp|Q09610|LEC8_CAEEL Probable galaptin lec-8 OS=Caenorhabditis elegans OX=6239 GN=lec-8 PE=2 SV=2	20.43	1	8.9	0.9707	4	FALSE	FALSE					0	0									24.1319	23.7682	23.5176	25.482	24.3963	24.2629	22.0995	21.8247	21.5379	23.4756	22.2782	22.2867	1	0	1	1	0	1	sp|Q09610|LEC8_CAEEL	Q09610	LEC8_CAEEL	180	Caenorhabditis elegans	2:Experimental evidence at transcript level	0.9989	4	4	1	0	1	1	0	1	1	0	1	1	0	1	0	0	0	0	0	0		Q09610	False	5	6	3	3	TRUE	TRUE	TRUE	TRUE	TRUE	TRUE	0
Q10941	WBGene00015141	B0310.5a	ugt-46	Putative UDP-glucuronosyltransferase ugt-46	Q10941;Q21706	sp|Q10941|UGT46_CAEEL Putative UDP-glucuronosyltransferase ugt-46 OS=Caenorhabditis elegans OX=6239 GN=ugt-46 PE=1 SV=1	60.17	1	1.9	0.9315	4	FALSE	FALSE					0	0									21.8024	22.5766	21.8163	21.9618		21.0322	22.0919	22.955	22.1585	22.2774		21.3779	0	1	1	1	0	1	sp|Q10941|UGT46_CAEEL	Q10941	UGT46_CAEEL	531	Caenorhabditis elegans	1:Experimental evidence at protein level	0.9973	0	4	0	0	0	0	0	0	0	1	1	1	0	1	0	0	0	0	0	0	sp|Q21706|UGT47_CAEEL	Q10941	False;False	25	6	3	3	TRUE	TRUE	TRUE	TRUE	TRUE	TRUE	0
Q18221	WBGene00004782	C26E6.9c	set-2	Histone-lysine N-methyltransferase set-2	Q18221	sp|Q18221|SET2_CAEEL Histone-lysine N-methyltransferase set-2 OS=Caenorhabditis elegans OX=6239 GN=set-2 PE=1 SV=2	171.58	2	1.3	0.9999	4	FALSE	FALSE			-0.590918	20.4876	1	1	20.783	20.1921			20.783		20.1921		19.0996	18.1763	19.9856		19.1892	17.9737	20.8327	19.9983	21.7714		20.8366	19.763	1	0	2	0	1	0	sp|Q18221|SET2_CAEEL	Q18221	SET2_CAEEL	1507	Caenorhabditis elegans	1:Experimental evidence at protein level	0.999	4	4	1	0	2	0	1	0	1	0	2	0	1	0	0	0	2.05679e+06	0	1.05732e+06	0		Q18221	False	68	4	2	2	TRUE	TRUE	FALSE	TRUE	FALSE	TRUE	2
Q18967	WBGene00001229	D2013.7	eif-3.F	Eukaryotic translation initiation factor 3 subunit F	Q18967	sp|Q18967|EIF3F_CAEEL Eukaryotic translation initiation factor 3 subunit F OS=Caenorhabditis elegans OX=6239 GN=eif-3.F PE=3 SV=1	32.91	1	3.7	0.9636	4	FALSE	FALSE					0	0									21.3631	20.6435		21.715	21.6816	20.499	20.7092	20.0785		21.0871	20.9419	19.9013	1	0	0	1	1	1	sp|Q18967|EIF3F_CAEEL	Q18967	EIF3F_CAEEL	294	Caenorhabditis elegans	3:Protein inferred from homology	0.9986	4	4	1	0	0	1	1	1	1	0	0	1	1	1	0	0	0	0	0	0		Q18967	False	13	6	3	3	TRUE	TRUE	TRUE	TRUE	TRUE	TRUE	0
Q19162	WBGene00004423	F07D10.1	rpl-11.2	Large ribosomal subunit protein uL5B	Q19162	sp|Q19162|RL112_CAEEL Large ribosomal subunit protein uL5B OS=Caenorhabditis elegans OX=6239 GN=rpl-11.2 PE=3 SV=1	22.76	7	5.1	0.9946	4	FALSE	FALSE					0	0									21.5386	23.5986	23.1391	24.0121	23.0537	22.815	19.9916	22.1405	21.6448	22.4911	21.421	21.3242	0	1	1	1	0	1	sp|Q19162|RL112_CAEEL	Q19162	RL112_CAEEL	196	Caenorhabditis elegans	3:Protein inferred from homology	0.9989	4	35	0	1	1	1	0	1	4	6	5	9	6	5	0	0	0	0	0	0		Q19162	False	7	6	3	3	TRUE	TRUE	TRUE	TRUE	TRUE	TRUE	0
Q20716	WBGene00009966	F53B7.3	isy-1	Protein isy-1	Q20716	sp|Q20716|ISY1_CAEEL Protein isy-1 OS=Caenorhabditis elegans OX=6239 GN=isy-1 PE=1 SV=1	31.25	1	4.9	0.9729	4	FALSE	FALSE					0	0									22.3933	21.6274	21.7444	21.1921	21.8915	21.0699	21.4984	20.8214	20.9021	20.3232	20.9109	20.2312	1	1	1	0	0	1	sp|Q20716|ISY1_CAEEL	Q20716	ISY1_CAEEL	267	Caenorhabditis elegans	1:Experimental evidence at protein level	0.999	4	4	1	1	1	0	0	1	1	1	1	0	0	1	0	0	0	0	0	0		Q20716	False	11	6	3	3	TRUE	TRUE	TRUE	TRUE	TRUE	TRUE	0
Q22235	WBGene00011480	T05E11.3b	enpl-1	Endoplasmin homolog	Q22235	sp|Q22235|ENPL1_CAEEL Endoplasmin homolog OS=Caenorhabditis elegans OX=6239 GN=enpl-1 PE=3 SV=1	87.06	3	1.2	0.9935	4	FALSE	FALSE					0	0										19.9156	18.961	19.8285	19.7399			20.9356	19.9447	20.7856	20.5853		0	1	1	1	1	0	sp|Q22235|ENPL1_CAEEL	Q22235	ENPL1_CAEEL	760	Caenorhabditis elegans	3:Protein inferred from homology	0.9986	4	12	0	1	1	1	1	0	2	2	3	2	3	0	0	0	0	0	0	0		Q22235	False	39	6	3	3	TRUE	TRUE	TRUE	TRUE	TRUE	TRUE	0
Q23571	WBGene00014054	ZK669.4	dbt-1	Lipoamide acyltransferase component of branched-chain alpha-keto acid dehydrogenase complex, mitochondrial	Q23571	sp|Q23571|ODB2_CAEEL Lipoamide acyltransferase component of branched-chain alpha-keto acid dehydrogenase complex, mitochondrial OS=Caenorhabditis elegans OX=6239 GN=dbt-1 PE=2 SV=1	49.66	2	6.9	1	4	FALSE	FALSE					0	0									20.6661	20.4916	19.7223	22.7505	20.8251	20.2883	20.9557	20.87	20.0645	23.066	21.0289	20.634	0	1	0	2	1	0	sp|Q23571|ODB2_CAEEL	Q23571	ODB2_CAEEL	448	Caenorhabditis elegans	2:Experimental evidence at transcript level	0.9989	4	4	0	1	0	2	1	0	0	1	0	2	1	0	0	0	0	0	0	0		Q23571	False	25	6	3	3	TRUE	TRUE	TRUE	TRUE	TRUE	TRUE	0
Q7YZW5	WBGene00006890	K07E3.8	vem-1	Protein vem-1	Q7YZW5	sp|Q7YZW5|VEM1_CAEEL Protein vem-1 OS=Caenorhabditis elegans OX=6239 GN=vem-1 PE=1 SV=1	20.49	1	10.9	0.9728	4	FALSE	FALSE					0	0									23.9931	23.992	23.9944	24.4376	23.6807	23.559	22.4461	22.534	22.5001	22.9166	22.048	22.0682	1	1	1	1	0	0	sp|Q7YZW5|VEM1_CAEEL	Q7YZW5	VEM1_CAEEL	183	Caenorhabditis elegans	1:Experimental evidence at protein level	0.999	4	4	1	1	1	1	0	0	1	1	1	1	0	0	0	0	0	0	0	0		Q7YZW5	False	7	6	3	3	TRUE	TRUE	TRUE	TRUE	TRUE	TRUE	0
Q9N3P1	WBGene00021676	Y48G1C.1	pid-2	Protein pid-2	Q9N3P1	sp|Q9N3P1|PID2_CAEEL Protein pid-2 OS=Caenorhabditis elegans OX=6239 GN=pid-2 PE=1 SV=2	52.1	1	2.4	0.9728	4	FALSE	FALSE					0	0									21.2325	20.9085	20.7912	19.2957			21.6855	21.4504	21.2969	19.7747			1	1	1	1	0	0	sp|Q9N3P1|PID2_CAEEL	Q9N3P1	PID2_CAEEL	454	Caenorhabditis elegans	1:Experimental evidence at protein level	0.999	4	4	1	1	1	1	0	0	1	1	1	1	0	0	0	0	0	0	0	0		Q9N3P1	False	28	6	3	3	TRUE	TRUE	TRUE	TRUE	TRUE	TRUE	0
Q9U2X0	WBGene00013766	Y113G7B.17	prmt-1	Protein arginine N-methyltransferase 1	Q9U2X0	sp|Q9U2X0|ANM1_CAEEL Protein arginine N-methyltransferase 1 OS=Caenorhabditis elegans OX=6239 GN=prmt-1 PE=1 SV=1	39.75	2	6	1	4	FALSE	FALSE					0	0									24.676		20.6831	20.8051	21.6896	20.046	24.7139		20.7737	20.869	21.6418	20.1402	1	0	2	0	0	1	sp|Q9U2X0|ANM1_CAEEL	Q9U2X0	ANM1_CAEEL	348	Caenorhabditis elegans	1:Experimental evidence at protein level	0.999	4	4	1	0	2	0	0	1	1	0	2	0	0	1	0	0	0	0	0	0		Q9U2X0	False	21	6	3	3	TRUE	TRUE	TRUE	TRUE	TRUE	TRUE	0
Q9XTU6	WBGene00004919	Y49E10.15	snr-6	Probable small nuclear ribonucleoprotein E	Q9XTU6	sp|Q9XTU6|RUXE_CAEEL Probable small nuclear ribonucleoprotein E OS=Caenorhabditis elegans OX=6239 GN=snr-6 PE=3 SV=1	10.6	2	25.6	0.9998	4	FALSE	FALSE					0	0									23.1418	24.3096	24.8228	23.7111	24.1179	23.4234	20.7875	22.0442	22.5212	21.3827	21.6779	21.1253	0	1	2	1	0	0	sp|Q9XTU6|RUXE_CAEEL	Q9XTU6	RUXE_CAEEL	90	Caenorhabditis elegans	3:Protein inferred from homology	0.9988	4	4	0	1	2	1	0	0	0	1	2	1	0	0	0	0	0	0	0	0		Q9XTU6	False	4	6	3	3	TRUE	TRUE	TRUE	TRUE	TRUE	TRUE	0
Q9XVR6	WBGene00007718	C25D7.8	otub-1	Ubiquitin thioesterase otubain-like	Q9XVR6	sp|Q9XVR6|OTUBL_CAEEL Ubiquitin thioesterase otubain-like OS=Caenorhabditis elegans OX=6239 GN=otub-1 PE=1 SV=1	32.27	1	2.8	0.934	4	FALSE	FALSE					0	0									21.5118	21.147	21.7711	21.3178	21.2892	21.2592	21.0643	20.7884	21.3763	20.8963	20.756	20.868	0	1	1	0	1	1	sp|Q9XVR6|OTUBL_CAEEL	Q9XVR6	OTUBL_CAEEL	284	Caenorhabditis elegans	1:Experimental evidence at protein level	0.9974	4	4	0	1	1	0	1	1	0	1	1	0	1	1	0	0	0	0	0	0		Q9XVR6	False	15	6	3	3	TRUE	TRUE	TRUE	TRUE	TRUE	TRUE	0
Q9XX11	WBGene00012658	Y39A1A.21a	Y39A1A.21	ATP synthase subunit C lysine N-methyltransferase	Q9XX11	sp|Q9XX11|ACKMT_CAEEL ATP synthase subunit C lysine N-methyltransferase OS=Caenorhabditis elegans OX=6239 GN=Y39A1A.21 PE=1 SV=2	20.48	1	6.3	0.973	4	FALSE	FALSE					0	0									22.2359	21.9776	21.7662	22.4091	21.5239	21.0492	21.0515	20.8821	20.6345	21.2507	20.2537	19.921	1	1	1	0	1	0	sp|Q9XX11|ACKMT_CAEEL	Q9XX11	ACKMT_CAEEL	190	Caenorhabditis elegans	1:Experimental evidence at protein level	0.999	4	4	1	1	1	0	1	0	1	1	1	0	1	0	0	0	0	0	0	0		Q9XX11	False	9	6	3	3	TRUE	TRUE	TRUE	TRUE	TRUE	TRUE	0
A0A0K3AQN0	WBGene00013682	Y105E8A.25b	CELE_Y105E8A.25	DH domain-containing protein	A0A0K3AQN0	tr|A0A0K3AQN0|A0A0K3AQN0_CAEEL DH domain-containing protein OS=Caenorhabditis elegans OX=6239 GN=CELE_Y105E8A.25 PE=1 SV=1	178.86	3	2	1	4	FALSE	FALSE					0	0									18.7496	18.0764	17.9826		17.9136	17.2624	20.6047	20.0204	19.8904		19.683	19.1737	2	0	1	1	0	0	tr|A0A0K3AQN0|A0A0K3AQN0_CAEEL	A0A0K3AQN0	A0A0K3AQN0_CAEEL	1619	Caenorhabditis elegans	1:Experimental evidence at protein level	0.999	4	4	2	0	1	1	0	0	2	0	1	1	0	0	0	0	0	0	0	0		A0A0K3AQN0	False	74	6	3	3	TRUE	TRUE	TRUE	TRUE	TRUE	TRUE	0
A0A0U1RML5	WBGene00018921	F56A6.1a	sago-2	Piwi domain-containing protein	A0A0U1RML5	tr|A0A0U1RML5|A0A0U1RML5_CAEEL Piwi domain-containing protein OS=Caenorhabditis elegans OX=6239 GN=sago-2 PE=1 SV=1	99.5	23	0.8	0.9994	4	FALSE	FALSE					0	0														17.5333						19.0425	0	1	0	1	1	1	tr|A0A0U1RML5|A0A0U1RML5_CAEEL	A0A0U1RML5	A0A0U1RML5_CAEEL	887	Caenorhabditis elegans	1:Experimental evidence at protein level	0.9868	4	71	0	1	0	1	1	1	17	14	13	12	10	5	0	0	0	0	0	0		A0A0U1RML5	False	56	6	3	3	TRUE	TRUE	TRUE	TRUE	TRUE	TRUE	0
A0A7R9SVJ0	WBGene00021791	Y51H7C.13b	Y51H7C.13	CC domain-containing protein	A0A7R9SVJ0	tr|A0A7R9SVJ0|A0A7R9SVJ0_CAEEL CC domain-containing protein OS=Caenorhabditis elegans OX=6239 GN=Y51H7C.13 PE=1 SV=1	41.39	2	4.6	0.9994	4	FALSE	FALSE					0	0									22.0775	21.671	22.2093	21.6851	20.3787	20.0391	21.0451	20.7275	21.2296	20.6787	19.2606	19.0628	0	1	1	1	0	1	tr|A0A7R9SVJ0|A0A7R9SVJ0_CAEEL	A0A7R9SVJ0	A0A7R9SVJ0_CAEEL	393	Caenorhabditis elegans	1:Experimental evidence at protein level	0.9972	4	4	0	1	1	1	0	1	0	1	1	1	0	1	0	0	0	0	0	0		A0A7R9SVJ0	False	10	6	3	3	TRUE	TRUE	TRUE	TRUE	TRUE	TRUE	0
B0M0N2	WBGene00077526	C25A1.16a	C25A1.16	Uncharacterized protein	B0M0N2	tr|B0M0N2|B0M0N2_CAEEL Uncharacterized protein OS=Caenorhabditis elegans OX=6239 GN=C25A1.16 PE=4 SV=1	12.62	1	7.8	0.8284	4	FALSE	FALSE					0	0									23.7382		24.3402	23.3326	23.548		21.7058		22.3604	21.3262	21.4298		1	1	0	1	1	0	tr|B0M0N2|B0M0N2_CAEEL	B0M0N2	B0M0N2_CAEEL	103	Caenorhabditis elegans	4:Protein predicted	0.9925	4	4	1	1	0	1	1	0	1	1	0	1	1	0	0	0	0	0	0	0		B0M0N2	False	5	6	3	3	TRUE	TRUE	TRUE	TRUE	TRUE	TRUE	0
C6KRL2	WBGene00194674	F23D12.11	CELE_F23D12.11	GLOBIN domain-containing protein	C6KRL2	tr|C6KRL2|C6KRL2_CAEEL GLOBIN domain-containing protein OS=Caenorhabditis elegans OX=6239 GN=CELE_F23D12.11 PE=1 SV=1	10.63	1	11.1	0.9732	4	FALSE	FALSE					0	0									24.6758	24.1639	24.5022	25.4033	24.4679	25.3793	22.6434	22.2204	22.5225	23.3969	22.3498	23.4031	1	0	1	1	0	1	tr|C6KRL2|C6KRL2_CAEEL	C6KRL2	C6KRL2_CAEEL	90	Caenorhabditis elegans	1:Experimental evidence at protein level	0.999	4	4	1	0	1	1	0	1	1	0	1	1	0	1	0	0	0	0	0	0		C6KRL2	False	5	6	3	3	TRUE	TRUE	TRUE	TRUE	TRUE	TRUE	0
D9N149	WBGene00045506	F57G4.10	CELE_F57G4.10	DUF38 domain-containing protein	D9N149	tr|D9N149|D9N149_CAEEL DUF38 domain-containing protein OS=Caenorhabditis elegans OX=6239 GN=CELE_F57G4.10 PE=4 SV=1	16.61	1	4.8	0.8292	4	FALSE	FALSE					0	0									23.898	23.3659		21.7213			22.1287	21.6854		19.9779			0	1	0	1	1	1	tr|D9N149|D9N149_CAEEL	D9N149	D9N149_CAEEL	145	Caenorhabditis elegans	4:Protein predicted	0.9925	4	4	0	1	0	1	1	1	0	1	0	1	1	1	0	0	0	0	0	0		D9N149	False	6	6	3	3	TRUE	TRUE	TRUE	TRUE	TRUE	TRUE	0
G5EDK1	WBGene00000208	Y53F4B.15	trip-4	ASC-1	G5EDK1	tr|G5EDK1|G5EDK1_CAEEL ASC-1 OS=Caenorhabditis elegans OX=6239 GN=trip-4 PE=1 SV=1	47.47	2	5.2	1	4	FALSE	FALSE					0	0									26.6435	27.4462	27.2794	29.1082	28.4594		26.6111	27.5027	27.2997	29.1018	28.3412		2	1	1	0	0	0	tr|G5EDK1|G5EDK1_CAEEL	G5EDK1	G5EDK1_CAEEL	425	Caenorhabditis elegans	1:Experimental evidence at protein level	0.9989	4	4	2	1	1	0	0	0	2	1	1	0	0	0	0	0	0	0	0	0		G5EDK1	False	20	6	3	3	TRUE	TRUE	TRUE	TRUE	TRUE	TRUE	0
H2KZP9	WBGene00017372	F10G7.9a	CELE_F10G7.9	C3H1-type domain-containing protein	H2KZP9	tr|H2KZP9|H2KZP9_CAEEL C3H1-type domain-containing protein OS=Caenorhabditis elegans OX=6239 GN=CELE_F10G7.9 PE=1 SV=1	81.55	2	2.5	0.9995	4	FALSE	FALSE					0	0											19.6717	19.8819	20.664	19.9198			20.125	20.3084	20.9788	20.3766	0	0	1	2	1	0	tr|H2KZP9|H2KZP9_CAEEL	H2KZP9	H2KZP9_CAEEL	727	Caenorhabditis elegans	1:Experimental evidence at protein level	0.9978	4	4	0	0	1	2	1	0	0	0	1	2	1	0	0	0	0	0	0	0		H2KZP9	False	27	6	3	3	TRUE	TRUE	TRUE	TRUE	TRUE	TRUE	0
H2L031	WBGene00006499	F44A2.1b	tag-153	NOT2/NOT3/NOT5 C-terminal domain-containing protein	H2L031	tr|H2L031|H2L031_CAEEL NOT2/NOT3/NOT5 C-terminal domain-containing protein OS=Caenorhabditis elegans OX=6239 GN=tag-153 PE=1 SV=1	80.45	2	2.9	1	4	FALSE	FALSE					0	0									22.7152	21.1965		17.9293		20.3312	23.4484	22.0186		18.6885		21.1205	2	1	0	0	0	1	tr|H2L031|H2L031_CAEEL	H2L031	H2L031_CAEEL	733	Caenorhabditis elegans	1:Experimental evidence at protein level	0.999	4	4	2	1	0	0	0	1	2	1	0	0	0	1	0	0	0	0	0	0		H2L031	False	34	6	3	3	TRUE	TRUE	TRUE	TRUE	TRUE	TRUE	0
I2HA91	WBGene00009207	F28C6.8b	CELE_F28C6.8	TYR_PHOSPHATASE_2 domain-containing protein	I2HA91	tr|I2HA91|I2HA91_CAEEL TYR_PHOSPHATASE_2 domain-containing protein OS=Caenorhabditis elegans OX=6239 GN=CELE_F28C6.8 PE=1 SV=1	21.83	2	9.5	0.9995	4	FALSE	FALSE					0	0										21.4111			21.3153	20.9929		20.7307			20.4602	20.2797	2	1	0	0	1	0	tr|I2HA91|I2HA91_CAEEL	I2HA91	I2HA91_CAEEL	189	Caenorhabditis elegans	1:Experimental evidence at protein level	0.9983	4	4	2	1	0	0	1	0	2	1	0	0	1	0	0	0	0	0	0	0		I2HA91	False	12	6	3	3	TRUE	TRUE	TRUE	TRUE	TRUE	TRUE	0
O02045	WBGene00020922	W01H2.2	CELE_W01H2.2	Uncharacterized protein	O02045	tr|O02045|O02045_CAEEL Uncharacterized protein OS=Caenorhabditis elegans OX=6239 GN=CELE_W01H2.2 PE=4 SV=1	6.57	1	13.6	0.6406	4	FALSE	FALSE					0	0									22.4165			23.5499	23.0723	21.7011	20.0622			21.2215	20.6323	19.403	0	0	0	1	1	2	tr|O02045|O02045_CAEEL	O02045	O02045_CAEEL	59	Caenorhabditis elegans	4:Protein predicted	0.9799	4	4	0	0	0	1	1	2	0	0	0	1	1	2	0	0	0	0	0	0		O02045	False	4	6	3	3	TRUE	TRUE	TRUE	TRUE	TRUE	TRUE	0
O16298	WBGene00017982	F32D1.2	hpo-18	ATP synthase subunit epsilon, mitochondrial	O16298	tr|O16298|O16298_CAEEL ATP synthase subunit epsilon, mitochondrial OS=Caenorhabditis elegans OX=6239 GN=hpo-18 PE=1 SV=1	6.02	2	20.4	0.9999	4	FALSE	FALSE			0.471036	21.3095	1	1	21.074	21.545		21.074		21.545			23.7219	24.6723	21.5039	24.4938	24.1721		20.9525	21.9919	18.7872	21.7504	21.317		0	2	0	1	1	0	tr|O16298|O16298_CAEEL	O16298	O16298_CAEEL	54	Caenorhabditis elegans	1:Experimental evidence at protein level	0.9989	4	4	0	2	0	1	1	0	0	2	0	1	1	0	0	2.46968e+06	0	2.90122e+06	0	0		O16298	False	3	4	2	2	TRUE	FALSE	TRUE	FALSE	TRUE	TRUE	2
O17328	WBGene00015676	C10E2.6	mct-6	Major facilitator superfamily (MFS) profile domain-containing protein	O17328	tr|O17328|O17328_CAEEL Major facilitator superfamily (MFS) profile domain-containing protein OS=Caenorhabditis elegans OX=6239 GN=mct-6 PE=1 SV=2	63.48	1	1.7	0.9141	4	FALSE	FALSE					0	0											22.1522						21.8506				0	1	1	0	1	1	tr|O17328|O17328_CAEEL	O17328	O17328_CAEEL	594	Caenorhabditis elegans	1:Experimental evidence at protein level	0.9966	4	4	0	1	1	0	1	1	0	1	1	0	1	1	0	0	0	0	0	0		O17328	False	16	6	3	3	TRUE	TRUE	TRUE	TRUE	TRUE	TRUE	0
O18235	WBGene00000763	Y57G11C.11a	coq-3	Ubiquinone biosynthesis O-methyltransferase, mitochondrial	O18235	tr|O18235|O18235_CAEEL Ubiquinone biosynthesis O-methyltransferase, mitochondrial OS=Caenorhabditis elegans OX=6239 GN=coq-3 PE=1 SV=1	29.22	1	4.5	0.9733	4	FALSE	FALSE					0	0									22.6046	22.029	22.1536		20.7289	20.5884	21.9507	21.464	21.5524		19.9893	19.9907	1	1	1	0	0	1	tr|O18235|O18235_CAEEL	O18235	O18235_CAEEL	268	Caenorhabditis elegans	1:Experimental evidence at protein level	0.999	4	4	1	1	1	0	0	1	1	1	1	0	0	1	0	0	0	0	0	0		O18235	False	13	6	3	3	TRUE	TRUE	TRUE	TRUE	TRUE	TRUE	0
O44735	WBGene00019006	F57B10.9	spg-20	Inheritance of peroxisomes protein 1	O44735	tr|O44735|O44735_CAEEL Inheritance of peroxisomes protein 1 OS=Caenorhabditis elegans OX=6239 GN=spg-20 PE=1 SV=2	52.38	2	4.6	0.9993	4	FALSE	FALSE					0	0									21.9764	19.4531	20.2983		19.5524	18.8208	21.944	19.5096	20.3186		19.4342	18.8446	2	1	1	0	0	0	tr|O44735|O44735_CAEEL	O44735	O44735_CAEEL	476	Caenorhabditis elegans	1:Experimental evidence at protein level	0.9959	4	4	2	1	1	0	0	0	2	1	1	0	0	0	0	0	0	0	0	0		O44735	False	20	6	3	3	TRUE	TRUE	TRUE	TRUE	TRUE	TRUE	0
O44778	WBGene00018000	F33D11.1	CELE_F33D11.1	LIM zinc-binding domain-containing protein	O44778	tr|O44778|O44778_CAEEL LIM zinc-binding domain-containing protein OS=Caenorhabditis elegans OX=6239 GN=CELE_F33D11.1 PE=4 SV=1	14.85	1	9.2	0.9733	4	FALSE	FALSE					0	0									23.7023	23.5193		22.2665		22.5289	22.3479	22.2538		20.9381		21.2307	1	1	0	1	0	1	tr|O44778|O44778_CAEEL	O44778	O44778_CAEEL	131	Caenorhabditis elegans	4:Protein predicted	0.999	4	4	1	1	0	1	0	1	1	1	0	1	0	1	0	0	0	0	0	0		O44778	False	8	6	3	3	TRUE	TRUE	TRUE	TRUE	TRUE	TRUE	0
O45149	WBGene00020951	W02F12.6	sna-1	Small Nuclear RNA (snRNA) Associated protein	O45149	tr|O45149|O45149_CAEEL Small Nuclear RNA (snRNA) Associated protein OS=Caenorhabditis elegans OX=6239 GN=sna-1 PE=1 SV=2	20.6	3	18.8	1	4	FALSE	FALSE			0.31144	21.2678	1	1	21.1121	21.4235			21.1121			21.4235	20.6504	20.6995	23.4747	20.1692	20.8953	22.3912	19.466	19.604	22.343	19.0107	19.6252	21.263	0	0	2	1	0	1	tr|O45149|O45149_CAEEL	O45149	O45149_CAEEL	186	Caenorhabditis elegans	1:Experimental evidence at protein level	0.9989	4	4	0	0	2	1	0	1	0	0	2	1	0	1	0	0	2.58374e+06	0	0	2.06763e+06		O45149	False	9	4	2	2	TRUE	TRUE	FALSE	TRUE	TRUE	FALSE	2
O45226	WBGene00004443	B0513.3a	rpl-29	60S ribosomal protein L29	O45226	tr|O45226|O45226_CAEEL 60S ribosomal protein L29 OS=Caenorhabditis elegans OX=6239 GN=rpl-29 PE=1 SV=1	7.22	1	11.3	0.8745	4	FALSE	FALSE					0	0									23.5235	24.3576	22.465	23.6313	23.739	21.9077	20.1692	21.0922	19.1633	20.303	20.2989	18.6096	1	1	0	1	1	0	tr|O45226|O45226_CAEEL	O45226	O45226_CAEEL	62	Caenorhabditis elegans	1:Experimental evidence at protein level	0.9948	4	4	1	1	0	1	1	0	1	1	0	1	1	0	0	0	0	0	0	0		O45226	False	2	6	3	3	TRUE	TRUE	TRUE	TRUE	TRUE	TRUE	0
O45418	WBGene00001431	F31D4.3	fkb-6	peptidylprolyl isomerase	O45418	tr|O45418|O45418_CAEEL peptidylprolyl isomerase OS=Caenorhabditis elegans OX=6239 GN=fkb-6 PE=1 SV=1	48.03	3	9	1	4	FALSE	FALSE					0	0									22.392	20.2084	20.4088			20.2731	22.5612	20.4665	20.6307			20.4985	2	0	2	0	0	0	tr|O45418|O45418_CAEEL	O45418	O45418_CAEEL	431	Caenorhabditis elegans	1:Experimental evidence at protein level	0.999	4	4	2	0	2	0	0	0	2	0	2	0	0	0	0	0	0	0	0	0		O45418	False	23	6	3	3	TRUE	TRUE	TRUE	TRUE	TRUE	TRUE	0
O62217	WBGene00001049	F33H2.1	dog-1	DNA helicase	O62217	tr|O62217|O62217_CAEEL DNA helicase OS=Caenorhabditis elegans OX=6239 GN=dog-1 PE=1 SV=1	111.33	1	0.8	0.9106	4	FALSE	FALSE					0	0									18.6721	18.4834	18.2014		18.4164	17.5846	20.2004	20.1006	19.7823		19.859	19.1691	1	1	1	0	0	1	tr|O62217|O62217_CAEEL	O62217	O62217_CAEEL	983	Caenorhabditis elegans	1:Experimental evidence at protein level	0.9964	4	4	1	1	1	0	0	1	1	1	1	0	0	1	0	0	0	0	0	0		O62217	False	59	6	3	3	TRUE	TRUE	TRUE	TRUE	TRUE	TRUE	0
O76606	WBGene00020796	T25D3.2	mrpl-28	39S ribosomal protein L28, mitochondrial	O76606	tr|O76606|O76606_CAEEL 39S ribosomal protein L28, mitochondrial OS=Caenorhabditis elegans OX=6239 GN=mrpl-28 PE=1 SV=1	36.34	3	7.7	0.9998	4	FALSE	FALSE					0	0									21.7415	20.1647	20.5307				21.6351	20.1472	20.477				1	1	1	1	0	0	tr|O76606|O76606_CAEEL	O76606	O76606_CAEEL	310	Caenorhabditis elegans	1:Experimental evidence at protein level	0.999	4	4	1	1	1	1	0	0	1	1	1	1	0	0	0	0	0	0	0	0		O76606	False	19	6	3	3	TRUE	TRUE	TRUE	TRUE	TRUE	TRUE	0
O76630	WBGene00021973	Y57G7A.10	emc-2	ER membrane protein complex subunit 2	O76630	tr|O76630|O76630_CAEEL ER membrane protein complex subunit 2 OS=Caenorhabditis elegans OX=6239 GN=emc-2 PE=1 SV=1	33.32	2	5.4	0.9972	4	FALSE	FALSE					0	0									21.5814	21.4544	21.6615	21.5907	21.4633	20.976	21.227	21.189	21.3598	21.2624	21.0232	20.6779	0	1	1	2	0	0	tr|O76630|O76630_CAEEL	O76630	O76630_CAEEL	294	Caenorhabditis elegans	1:Experimental evidence at protein level	0.9954	4	4	0	1	1	2	0	0	0	1	1	2	0	0	0	0	0	0	0	0		O76630	False	16	6	3	3	TRUE	TRUE	TRUE	TRUE	TRUE	TRUE	0
P91857	WBGene00004268	F26H9.6	rab-5	Ras-related protein Rab-5C	P91857	tr|P91857|P91857_CAEEL Ras-related protein Rab-5C OS=Caenorhabditis elegans OX=6239 GN=rab-5 PE=1 SV=1	22.82	1	5.3	0.9413	4	FALSE	FALSE			0.287543	20.4092	2	2	20.2654	20.5529		20.2319	20.2989	20.4996	20.6063		21.4992	22.2695	22.4622	22.3626	22.473	21.314	20.3148	21.174	21.3305	21.2041	21.2029	20.1858	1	1	1	0	1	0	tr|P91857|P91857_CAEEL	P91857	P91857_CAEEL	208	Caenorhabditis elegans	1:Experimental evidence at protein level	0.9977	4	4	1	1	1	0	1	0	1	1	1	0	1	0	0	1.37765e+06	1.47048e+06	1.40562e+06	1.40893e+06	0		P91857	False	9	2	1	1	TRUE	FALSE	FALSE	FALSE	FALSE	TRUE	4
Q18316	WBGene00004680	C29H12.1	rars-2	arginine--tRNA ligase	Q18316	tr|Q18316|Q18316_CAEEL arginine--tRNA ligase OS=Caenorhabditis elegans OX=6239 GN=rars-2 PE=1 SV=2	58.82	1	2.3	0.9707	4	FALSE	FALSE					0	0										20.6155	20.5249	21.566	21.5696			21.3945	21.2677	22.282	22.1739		0	1	1	1	1	0	tr|Q18316|Q18316_CAEEL	Q18316	Q18316_CAEEL	512	Caenorhabditis elegans	1:Experimental evidence at protein level	0.9989	4	4	0	1	1	1	1	0	0	1	1	1	1	0	0	0	0	0	0	0		Q18316	False	33	6	3	3	TRUE	TRUE	TRUE	TRUE	TRUE	TRUE	0
Q18485	WBGene00016442	C35D10.5	C35D10.5	Ubiquinol-cytochrome c chaperone domain-containing protein	Q18485	tr|Q18485|Q18485_CAEEL Ubiquinol-cytochrome c chaperone domain-containing protein OS=Caenorhabditis elegans OX=6239 GN=C35D10.5 PE=1 SV=2	28.39	2	7.8	0.9975	4	FALSE	FALSE					0	0									22.4094	21.7332	22.4858	21.967	22.0768	21.9799	21.8624	21.2752	21.9915	21.446	21.4441	21.4891	1	0	1	1	0	1	tr|Q18485|Q18485_CAEEL	Q18485	Q18485_CAEEL	244	Caenorhabditis elegans	1:Experimental evidence at protein level	0.9966	4	4	1	0	1	1	0	1	1	0	1	1	0	1	0	0	0	0	0	0		Q18485	False	14	6	3	3	TRUE	TRUE	TRUE	TRUE	TRUE	TRUE	0
Q18559	WBGene00016558	C41A3.1a	pks-1	Fatty acid synthase	Q18559	tr|Q18559|Q18559_CAEEL Fatty acid synthase OS=Caenorhabditis elegans OX=6239 GN=pks-1 PE=1 SV=2	864.44	4	0.6	1	4	FALSE	FALSE					0	0												16.495	16.4732	16.2604				20.7213	20.5877	20.5168	0	0	1	1	0	2	tr|Q18559|Q18559_CAEEL	Q18559	Q18559_CAEEL	7752	Caenorhabditis elegans	1:Experimental evidence at protein level	0.9969	4	4	0	0	1	1	0	2	0	0	1	1	0	2	0	0	0	0	0	0		Q18559	False	376	6	3	3	TRUE	TRUE	TRUE	TRUE	TRUE	TRUE	0
Q18921	WBGene00017016	D1014.3a	snap-1	Alpha-soluble NSF attachment protein	Q18921	tr|Q18921|Q18921_CAEEL Alpha-soluble NSF attachment protein OS=Caenorhabditis elegans OX=6239 GN=snap-1 PE=1 SV=3	33.07	1	3.4	0.9074	4	FALSE	FALSE					0	0									21.1627	21.0327	20.607	20.8972	20.4883	20.1913	20.8958	20.8547	20.3928	20.6563	20.1357	19.9806	1	0	1	1	1	0	tr|Q18921|Q18921_CAEEL	Q18921	Q18921_CAEEL	295	Caenorhabditis elegans	1:Experimental evidence at protein level	0.9963	4	4	1	0	1	1	1	0	1	0	1	1	1	0	0	0	0	0	0	0		Q18921	False	17	6	3	3	TRUE	TRUE	TRUE	TRUE	TRUE	TRUE	0
Q19416	WBGene00008764	F13G3.4	dylt-1	DYnein Light chain (Tctex type)	Q19416	tr|Q19416|Q19416_CAEEL DYnein Light chain (Tctex type) OS=Caenorhabditis elegans OX=6239 GN=dylt-1 PE=1 SV=2	11.91	1	15.1	0.9727	4	FALSE	FALSE					0	0									23.0119	22.7597	22.9702	24.0309	22.8439	22.9084	21.4649	21.3017	21.4759	22.5099	21.2112	21.4176	1	1	0	1	1	0	tr|Q19416|Q19416_CAEEL	Q19416	Q19416_CAEEL	106	Caenorhabditis elegans	1:Experimental evidence at protein level	0.999	4	4	1	1	0	1	1	0	1	1	0	1	1	0	0	0	0	0	0	0		Q19416	False	7	6	3	3	TRUE	TRUE	TRUE	TRUE	TRUE	TRUE	0
Q19520	WBGene00008921	F17C11.10	ctf-4	Minichromosome loss protein Mcl1 middle region domain-containing protein	Q19520	tr|Q19520|Q19520_CAEEL Minichromosome loss protein Mcl1 middle region domain-containing protein OS=Caenorhabditis elegans OX=6239 GN=ctf-4 PE=1 SV=1	122.84	1	0.6	0.9794	4	FALSE	FALSE					0	0									20.1059	18.9821	19.3441	19.5007	19.5325	18.0853	21.7515	20.7166	21.0424	21.1723	21.0924	19.7872	1	1	1	1	0	0	tr|Q19520|Q19520_CAEEL	Q19520	Q19520_CAEEL	1101	Caenorhabditis elegans	1:Experimental evidence at protein level	0.9931	4	4	1	1	1	1	0	0	1	1	1	1	0	0	0	0	0	0	0	0		Q19520	False	64	6	3	3	TRUE	TRUE	TRUE	TRUE	TRUE	TRUE	0
Q20881	WBGene00010150	F56D5.6a	CELE_F56D5.6	FK506-binding protein 5-like	Q20881	tr|Q20881|Q20881_CAEEL FK506-binding protein 5-like OS=Caenorhabditis elegans OX=6239 GN=CELE_F56D5.6 PE=1 SV=3	49.47	1	5.1	0.9733	4	FALSE	FALSE					0	0									22.8483	22.7219	21.8405	22.6626	21.8752	22.0513	22.9533	22.9159	21.9983	22.7937	21.8946	22.2126	1	1	0	1	1	0	tr|Q20881|Q20881_CAEEL	Q20881	Q20881_CAEEL	449	Caenorhabditis elegans	1:Experimental evidence at protein level	0.999	4	4	1	1	0	1	1	0	1	1	0	1	1	0	0	0	0	0	0	0		Q20881	False	22	6	3	3	TRUE	TRUE	TRUE	TRUE	TRUE	TRUE	0
Q21182	WBGene00010524	K03B8.6	CELE_K03B8.6	Uncharacterized protein	Q21182	tr|Q21182|Q21182_CAEEL Uncharacterized protein OS=Caenorhabditis elegans OX=6239 GN=CELE_K03B8.6 PE=1 SV=2	38.44	2	4.8	0.9974	4	FALSE	FALSE					0	0									21.1728	21.2253	20.5976	21.2106	20.843	21.1559	20.9059	21.0473	20.3834	20.9697	20.4904	20.9452	0	1	1	1	0	1	tr|Q21182|Q21182_CAEEL	Q21182	Q21182_CAEEL	331	Caenorhabditis elegans	1:Experimental evidence at protein level	0.9961	4	4	0	1	1	1	0	1	0	1	1	1	0	1	0	0	0	0	0	0		Q21182	False	17	6	3	3	TRUE	TRUE	TRUE	TRUE	TRUE	TRUE	0
Q21732	WBGene00011015	R04F11.2	CELE_R04F11.2	ATP synthase subunit e, mitochondrial	Q21732	tr|Q21732|Q21732_CAEEL ATP synthase subunit e, mitochondrial OS=Caenorhabditis elegans OX=6239 GN=CELE_R04F11.2 PE=1 SV=1	12.3	1	9.3	0.9711	4	FALSE	FALSE					0	0									22.7159	23.1561	22.7612	22.079	22.7681	22.0588	20.9465	21.4756	21.0445	20.3357	20.913	20.3456	0	1	1	1	1	0	tr|Q21732|Q21732_CAEEL	Q21732	Q21732_CAEEL	107	Caenorhabditis elegans	1:Experimental evidence at protein level	0.9989	4	4	0	1	1	1	1	0	0	1	1	1	1	0	0	0	0	0	0	0		Q21732	False	6	6	3	3	TRUE	TRUE	TRUE	TRUE	TRUE	TRUE	0
Q22015	WBGene00011270	R31.2a	CELE_R31.2	ANK_REP_REGION domain-containing protein	Q22015	tr|Q22015|Q22015_CAEEL ANK_REP_REGION domain-containing protein OS=Caenorhabditis elegans OX=6239 GN=CELE_R31.2 PE=1 SV=3	53.83	4	10.2	1	4	FALSE	FALSE					0	0									22.362			20.6267			22.2556			20.5463			4	0	0	0	0	0	tr|Q22015|Q22015_CAEEL	Q22015	Q22015_CAEEL	489	Caenorhabditis elegans	1:Experimental evidence at protein level	0.9985	4	4	4	0	0	0	0	0	4	0	0	0	0	0	0	0	0	0	0	0		Q22015	False	19	6	3	3	TRUE	TRUE	TRUE	TRUE	TRUE	TRUE	0
Q22139	WBGene00011411	T04A8.10	sel-13	Zinc finger protein 830	Q22139	tr|Q22139|Q22139_CAEEL Zinc finger protein 830 OS=Caenorhabditis elegans OX=6239 GN=sel-13 PE=1 SV=1	27	2	7.7	0.9999	4	FALSE	FALSE					0	0									22.6668	22.1608	22.4977	22.5017	23.1464	22.1405	21.8975	21.4803	21.781	21.7583	22.2913	21.4273	0	1	1	0	1	1	tr|Q22139|Q22139_CAEEL	Q22139	Q22139_CAEEL	234	Caenorhabditis elegans	1:Experimental evidence at protein level	0.9986	4	4	0	1	1	0	1	1	0	1	1	0	1	1	0	0	0	0	0	0		Q22139	False	12	6	3	3	TRUE	TRUE	TRUE	TRUE	TRUE	TRUE	0
Q22694	WBGene00011954	T23F11.2	CELE_T23F11.2	Major sperm protein	Q22694	tr|Q22694|Q22694_CAEEL Major sperm protein OS=Caenorhabditis elegans OX=6239 GN=CELE_T23F11.2 PE=1 SV=1	28.45	6	14.6	0.9999	4	FALSE	FALSE					0	0									24.0364		23.8334				22.852		22.7017				2	1	1	0	0	0	tr|Q22694|Q22694_CAEEL	Q22694	Q22694_CAEEL	253	Caenorhabditis elegans	1:Experimental evidence at protein level	0.999	3	23	1	1	1	0	0	0	6	5	3	3	3	3	0	0	0	0	0	0		Q22694	False	9	6	3	3	TRUE	TRUE	TRUE	TRUE	TRUE	TRUE	0
Q23096	WBGene00012167	W01A8.5	tofu-5	Twenty One u-rna (21U-RNA) biogenesis Fouled Up	Q23096	tr|Q23096|Q23096_CAEEL Twenty One u-rna (21U-RNA) biogenesis Fouled Up OS=Caenorhabditis elegans OX=6239 GN=tofu-5 PE=1 SV=1	35.08	2	8	0.996	4	FALSE	FALSE					0	0									22.8834	21.0587	21.6075	21.0897	20.7185	20.5938	22.4359	20.7002	21.2127	20.6683	20.1853	20.2025	2	1	1	0	0	0	tr|Q23096|Q23096_CAEEL	Q23096	Q23096_CAEEL	311	Caenorhabditis elegans	1:Experimental evidence at protein level	0.9987	4	4	2	1	1	0	0	0	2	1	1	0	0	0	0	0	0	0	0	0		Q23096	False	15	6	3	3	TRUE	TRUE	TRUE	TRUE	TRUE	TRUE	0
Q23660	WBGene00014141	ZK899.2	CELE_ZK899.2	Spirocyclase, AveC family	Q23660	tr|Q23660|Q23660_CAEEL Spirocyclase, AveC family OS=Caenorhabditis elegans OX=6239 GN=CELE_ZK899.2 PE=1 SV=2	52.95	1	2.4	0.7895	4	FALSE	FALSE					0	0									22.3152	22.5527		22.221	21.4988	20.8901	21.4202	21.7467		21.352	20.5182	20.0514	1	1	0	1	0	1	tr|Q23660|Q23660_CAEEL	Q23660	Q23660_CAEEL	452	Caenorhabditis elegans	1:Experimental evidence at protein level	0.9904	4	4	1	1	0	1	0	1	1	1	0	1	0	1	0	0	0	0	0	0		Q23660	False	11	6	3	3	TRUE	TRUE	TRUE	TRUE	TRUE	TRUE	0
Q27481	WBGene00006699	C47E12.5a	uba-1	Ubiquitin-activating enzyme E1 C-terminal domain-containing protein	Q27481	tr|Q27481|Q27481_CAEEL Ubiquitin-activating enzyme E1 C-terminal domain-containing protein OS=Caenorhabditis elegans OX=6239 GN=uba-1 PE=1 SV=1	124.01	3	2.7	0.9998	4	FALSE	FALSE			0.629997	20.6554	1	1	20.3404	20.9704		20.3404			20.9704		17.9968	19.5317	18.6892	17.9167	20.0181	18.2247	19.6424	21.2663	20.3876	19.5884	21.5781	19.9265	0	2	1	0	1	0	tr|Q27481|Q27481_CAEEL	Q27481	Q27481_CAEEL	1113	Caenorhabditis elegans	1:Experimental evidence at protein level	0.9978	4	4	0	2	1	0	1	0	0	2	1	0	1	0	0	1.48525e+06	0	0	1.81335e+06	0		Q27481	False	64	4	2	2	TRUE	FALSE	TRUE	TRUE	FALSE	TRUE	2
Q56VX2	WBGene00012674	Y39B6A.12b	bed-1	BED-type domain-containing protein	Q56VX2	tr|Q56VX2|Q56VX2_CAEEL BED-type domain-containing protein OS=Caenorhabditis elegans OX=6239 GN=bed-1 PE=1 SV=1	41.98	3	10	1	4	FALSE	FALSE					0	0									22.2283	21.4601	21.4915			20.3183	22.1219	21.4426	21.4377			20.2681	3	0	0	0	0	1	tr|Q56VX2|Q56VX2_CAEEL	Q56VX2	Q56VX2_CAEEL	380	Caenorhabditis elegans	1:Experimental evidence at protein level	0.999	4	4	3	0	0	0	0	1	3	0	0	0	0	1	0	0	0	0	0	0		Q56VX2	False	19	6	3	3	TRUE	TRUE	TRUE	TRUE	TRUE	TRUE	0
Q65ZI3	WBGene00000993	T25G12.7	dhs-30	Rhodanese domain-containing protein	Q65ZI3	tr|Q65ZI3|Q65ZI3_CAEEL Rhodanese domain-containing protein OS=Caenorhabditis elegans OX=6239 GN=dhs-30 PE=1 SV=1	34.9	2	7.1	0.9995	4	FALSE	FALSE					0	0									21.2114	20.3137		20.0028	20.406		21.179	20.3702		19.9964	20.2878		0	2	1	1	0	0	tr|Q65ZI3|Q65ZI3_CAEEL	Q65ZI3	Q65ZI3_CAEEL	311	Caenorhabditis elegans	1:Experimental evidence at protein level	0.9988	2	4	0	1	0	1	0	0	0	2	1	1	0	0	0	0	0	0	0	0		Q65ZI3	False	20	6	3	3	TRUE	TRUE	TRUE	TRUE	TRUE	TRUE	0
Q7K707	WBGene00013597	Y87G2A.8b	gpi-1	Glucose-6-phosphate isomerase	Q7K707	tr|Q7K707|Q7K707_CAEEL Glucose-6-phosphate isomerase OS=Caenorhabditis elegans OX=6239 GN=gpi-1 PE=1 SV=1	65.19	1	1.2	0.6722	4	FALSE	FALSE					0	0									19.616	19.7152	19.5976	18.7448	19.5409	19.4997	20.2617	20.4498	20.296	19.4165	20.1009	20.2016	1	1	0	0	1	1	tr|Q7K707|Q7K707_CAEEL	Q7K707	Q7K707_CAEEL	586	Caenorhabditis elegans	1:Experimental evidence at protein level	0.9825	4	4	1	1	0	0	1	1	1	1	0	0	1	1	0	0	0	0	0	0		Q7K707	False	32	6	3	3	TRUE	TRUE	TRUE	TRUE	TRUE	TRUE	0
Q7KPW6	WBGene00017999	F33D4.7	emc-6	ER membrane protein complex subunit 6	Q7KPW6	tr|Q7KPW6|Q7KPW6_CAEEL ER membrane protein complex subunit 6 OS=Caenorhabditis elegans OX=6239 GN=emc-6 PE=1 SV=1	12.37	1	19.8	0.9733	4	FALSE	FALSE					0	0									25.2846	24.9853	24.5305	24.7919	24.4554	24.3013	22.5152	22.3048	21.8138	22.0485	21.6003	21.5881	1	1	0	1	1	0	tr|Q7KPW6|Q7KPW6_CAEEL	Q7KPW6	Q7KPW6_CAEEL	111	Caenorhabditis elegans	1:Experimental evidence at protein level	0.999	4	4	1	1	0	1	1	0	1	1	0	1	1	0	0	0	0	0	0	0		Q7KPW6	False	3	6	3	3	TRUE	TRUE	TRUE	TRUE	TRUE	TRUE	0
Q7YTQ8	WBGene00008155	C47E12.12	C47E12.12	Uncharacterized protein	Q7YTQ8	tr|Q7YTQ8|Q7YTQ8_CAEEL Uncharacterized protein OS=Caenorhabditis elegans OX=6239 GN=C47E12.12 PE=1 SV=2	17.26	2	24.3	0.9953	4	FALSE	FALSE					0	0														23.2233						21.5101	1	1	1	0	0	1	tr|Q7YTQ8|Q7YTQ8_CAEEL	Q7YTQ8	Q7YTQ8_CAEEL	152	Caenorhabditis elegans	1:Experimental evidence at protein level	0.9924	4	4	1	1	1	0	0	1	1	1	1	0	0	1	0	0	0	0	0	0		Q7YTQ8	False	6	6	3	3	TRUE	TRUE	TRUE	TRUE	TRUE	TRUE	0
Q8ITY6	WBGene00016812	C50D2.9	C50D2.9	Malonyl-CoA:ACP transacylase (MAT) domain-containing protein	Q8ITY6	tr|Q8ITY6|Q8ITY6_CAEEL Malonyl-CoA:ACP transacylase (MAT) domain-containing protein OS=Caenorhabditis elegans OX=6239 GN=C50D2.9 PE=1 SV=3	45.08	2	4	0.9948	4	FALSE	FALSE			-0.296045	20.7582	1	1	20.9063	20.6102			20.9063	20.6102			19.8529	19.5244	21.3288	20.6988	19.1525		20.199	19.9594	21.7276	21.0709	19.4129		2	1	1	0	0	0	tr|Q8ITY6|Q8ITY6_CAEEL	Q8ITY6	Q8ITY6_CAEEL	405	Caenorhabditis elegans	1:Experimental evidence at protein level	0.9887	4	4	2	1	1	0	0	0	2	1	1	0	0	0	0	0	2.24018e+06	1.51765e+06	0	0		Q8ITY6	False	26	4	2	2	TRUE	TRUE	FALSE	FALSE	TRUE	TRUE	2
Q93233	WBGene00003904	C17E4.5	pabp-2	RRM domain-containing protein	Q93233	tr|Q93233|Q93233_CAEEL RRM domain-containing protein OS=Caenorhabditis elegans OX=6239 GN=pabp-2 PE=1 SV=1	22.59	2	10.7	0.9916	4	FALSE	FALSE					0	0										23.5473		23.4936	22.8087			22.0892		21.9726	21.176		1	0	1	2	0	0	tr|Q93233|Q93233_CAEEL	Q93233	Q93233_CAEEL	205	Caenorhabditis elegans	1:Experimental evidence at protein level	0.9875	4	4	1	0	1	2	0	0	1	0	1	2	0	0	0	0	0	0	0	0		Q93233	False	7	6	3	3	TRUE	TRUE	TRUE	TRUE	TRUE	TRUE	0
Q93791	WBGene00003738	F54F3.1a	nid-1	Nidogen	Q93791	tr|Q93791|Q93791_CAEEL Nidogen OS=Caenorhabditis elegans OX=6239 GN=nid-1 PE=1 SV=2	174.33	3	2.1	1	4	FALSE	FALSE					0	0											19.1032	19.5066					20.9715	21.3481			0	1	1	2	0	0	tr|Q93791|Q93791_CAEEL	Q93791	Q93791_CAEEL	1584	Caenorhabditis elegans	1:Experimental evidence at protein level	0.9986	4	4	0	1	1	2	0	0	0	1	1	2	0	0	0	0	0	0	0	0		Q93791	False	72	6	3	3	TRUE	TRUE	TRUE	TRUE	TRUE	TRUE	0
Q95X12	WBGene00044131	Y45G12C.16	C13B7.6	Uncharacterized protein	Q95X12	tr|Q95X12|Q95X12_CAEEL Uncharacterized protein OS=Caenorhabditis elegans OX=6239 GN=C13B7.6 PE=1 SV=1	21.79	3	21.2	1	4	FALSE	FALSE					0	0									21.5099	21.3732	21.4366	20.6289	21.5607	22.0997	20.615	20.5672	20.5944	19.76	20.58	21.261	1	2	0	0	0	1	tr|Q95X12|Q95X12_CAEEL	Q95X12	Q95X12_CAEEL	193	Caenorhabditis elegans	1:Experimental evidence at protein level	0.9986	4	4	1	2	0	0	0	1	1	2	0	0	0	1	0	0	0	0	0	0		Q95X12	False	11	6	3	3	TRUE	TRUE	TRUE	TRUE	TRUE	TRUE	0
Q9BL86	WBGene00021327	Y34D9A.1	mrpl-38	Mitochondrial Ribosomal Protein, Large	Q9BL86	tr|Q9BL86|Q9BL86_CAEEL Mitochondrial Ribosomal Protein, Large OS=Caenorhabditis elegans OX=6239 GN=mrpl-38 PE=1 SV=1	48.04	2	5.1	0.9997	4	FALSE	FALSE					0	0										21.8275	20.0626	21.0075				21.469	19.6678	20.586			1	1	1	1	0	0	tr|Q9BL86|Q9BL86_CAEEL	Q9BL86	Q9BL86_CAEEL	413	Caenorhabditis elegans	1:Experimental evidence at protein level	0.999	4	4	1	1	1	1	0	0	1	1	1	1	0	0	0	0	0	0	0	0		Q9BL86	False	15	6	3	3	TRUE	TRUE	TRUE	TRUE	TRUE	TRUE	0
Q9N2X1	WBGene00022376	Y94H6A.3	CELE_Y94H6A.3	PRP16	Q9N2X1	tr|Q9N2X1|Q9N2X1_CAEEL PRP16 OS=Caenorhabditis elegans OX=6239 GN=CELE_Y94H6A.3 PE=1 SV=2	21.18	2	8.1	0.9953	4	FALSE	FALSE					0	0									21.3129	21.3517	21.7354	21.0909	22.0114	23.2571	19.9586	20.0863	20.4337	19.7625	20.5713	21.9589	0	1	1	0	0	2	tr|Q9N2X1|Q9N2X1_CAEEL	Q9N2X1	Q9N2X1_CAEEL	186	Caenorhabditis elegans	1:Experimental evidence at protein level	0.9917	4	4	0	1	1	0	0	2	0	1	1	0	0	2	0	0	0	0	0	0		Q9N2X1	False	8	6	3	3	TRUE	TRUE	TRUE	TRUE	TRUE	TRUE	0
Q9N592	WBGene00022458	Y110A7A.8	prp-31	U4/U6 small nuclear ribonucleoprotein Prp31	Q9N592	tr|Q9N592|Q9N592_CAEEL U4/U6 small nuclear ribonucleoprotein Prp31 OS=Caenorhabditis elegans OX=6239 GN=prp-31 PE=1 SV=1	55.58	1	1.8	0.9719	4	FALSE	FALSE					0	0									20.8819	20.1005	20.485		20.6105	20.1779	20.8495	20.157	20.5052		20.4924	20.2017	1	1	1	0	0	1	tr|Q9N592|Q9N592_CAEEL	Q9N592	Q9N592_CAEEL	504	Caenorhabditis elegans	1:Experimental evidence at protein level	0.9989	4	4	1	1	1	0	0	1	1	1	1	0	0	1	0	0	0	0	0	0		Q9N592	False	20	6	3	3	TRUE	TRUE	TRUE	TRUE	TRUE	TRUE	0
Q9NA69	WBGene00013256	Y57A10A.13	CELE_Y57A10A.13	3'-5' exonuclease domain-containing protein	Q9NA69	tr|Q9NA69|Q9NA69_CAEEL 3'-5' exonuclease domain-containing protein OS=Caenorhabditis elegans OX=6239 GN=CELE_Y57A10A.13 PE=1 SV=1	81.22	1	1.4	0.9144	4	FALSE	FALSE					0	0									20.2416	19.8212	19.3426	20.4591		17.4159	20.9316	20.6002	20.0853	21.1751		18.1621	1	1	1	1	0	0	tr|Q9NA69|Q9NA69_CAEEL	Q9NA69	Q9NA69_CAEEL	710	Caenorhabditis elegans	1:Experimental evidence at protein level	0.9966	4	4	1	1	1	1	0	0	1	1	1	1	0	0	0	0	0	0	0	0		Q9NA69	False	33	6	3	3	TRUE	TRUE	TRUE	TRUE	TRUE	TRUE	0
Q9NA74	WBGene00013266	Y57A10A.26a	CELE_Y57A10A.26	GST N-terminal domain-containing protein	Q9NA74	tr|Q9NA74|Q9NA74_CAEEL GST N-terminal domain-containing protein OS=Caenorhabditis elegans OX=6239 GN=CELE_Y57A10A.26 PE=1 SV=1	30.71	1	4.1	0.9342	4	FALSE	FALSE					0	0									20.6502	19.6283	19.7343	20.6932	20.9847	20.0132	20.2958	19.3629	19.4326	20.3648	20.5446	19.7151	0	1	0	1	1	1	tr|Q9NA74|Q9NA74_CAEEL	Q9NA74	Q9NA74_CAEEL	269	Caenorhabditis elegans	1:Experimental evidence at protein level	0.9974	4	4	0	1	0	1	1	1	0	1	0	1	1	1	0	0	0	0	0	0		Q9NA74	False	16	6	3	3	TRUE	TRUE	TRUE	TRUE	TRUE	TRUE	0
Q9U1P9	WBGene00013601	Y87G2A.13	CELE_Y87G2A.13	Lysosomal cobalamin transporter	Q9U1P9	tr|Q9U1P9|Q9U1P9_CAEEL Lysosomal cobalamin transporter OS=Caenorhabditis elegans OX=6239 GN=CELE_Y87G2A.13 PE=1 SV=2	53.33	1	2.1	0.9676	4	FALSE	FALSE					0	0									20.9613	21.2692	20.3574		20.5679	19.8157	20.9993	21.3961	20.4481		20.5202	19.9098	1	1	1	0	1	0	tr|Q9U1P9|Q9U1P9_CAEEL	Q9U1P9	Q9U1P9_CAEEL	468	Caenorhabditis elegans	1:Experimental evidence at protein level	0.9988	4	4	1	1	1	0	1	0	1	1	1	0	1	0	0	0	0	0	0	0		Q9U1P9	False	21	6	3	3	TRUE	TRUE	TRUE	TRUE	TRUE	TRUE	0
Q9U2S4	WBGene00000184	Y116A8C.12	arf-6	ADP-ribosylation factor 6	Q9U2S4	tr|Q9U2S4|Q9U2S4_CAEEL ADP-ribosylation factor 6 OS=Caenorhabditis elegans OX=6239 GN=arf-6 PE=1 SV=1	20.01	1	5.7	0.969	4	FALSE	FALSE			0.654712	21.4527	1	2	21.1253	21.78			21.1253	21.3709		22.1892	22.8181	22.7472	23.0433	23.4702	21.6898	23.4277	21.4637	21.4818	21.7417	22.1419	20.2497	22.1295	0	0	1	1	1	1	tr|Q9U2S4|Q9U2S4_CAEEL	Q9U2S4	Q9U2S4_CAEEL	175	Caenorhabditis elegans	1:Experimental evidence at protein level	0.9988	4	4	0	0	1	1	1	1	0	0	1	1	1	1	0	0	2.60753e+06	2571381	0	3515159		Q9U2S4	False	8	3	2	1	TRUE	TRUE	FALSE	FALSE	TRUE	FALSE	3
Q9U334	WBGene00006793	W09C5.2	unc-59	Septin	Q9U334	tr|Q9U334|Q9U334_CAEEL Septin OS=Caenorhabditis elegans OX=6239 GN=unc-59 PE=1 SV=1	52.89	3	6.5	1	4	FALSE	FALSE					0	0									20.0102			20.4314	19.6423		20.2997			20.7469	19.846		1	0	1	2	0	0	tr|Q9U334|Q9U334_CAEEL	Q9U334	Q9U334_CAEEL	459	Caenorhabditis elegans	1:Experimental evidence at protein level	0.9973	4	4	1	0	1	2	0	0	1	0	1	2	0	0	0	0	0	0	0	0		Q9U334	False	25	6	3	3	TRUE	TRUE	TRUE	TRUE	TRUE	TRUE	0
Q9U348	WBGene00000668	W05B2.5	col-93	Nematode cuticle collagen N-terminal domain-containing protein	Q9U348;Q9U349;Q9XUE9;Q9XVG3	tr|Q9U348|Q9U348_CAEEL Nematode cuticle collagen N-terminal domain-containing protein OS=Caenorhabditis elegans OX=6239 GN=col-93 PE=3 SV=1	29.16	2	8.2	1	4	FALSE	FALSE					0	0										23.1795	22.9794			21.9477		21.499	21.2627			20.2345	1	1	1	0	0	1	tr|Q9U348|Q9U348_CAEEL	Q9U348	Q9U348_CAEEL	304	Caenorhabditis elegans	3:Protein inferred from homology	0.9989	0	4	0	0	0	0	0	0	1	1	1	0	0	1	0	0	0	0	0	0	tr|Q9U349|Q9U349_CAEEL, tr|Q9XUE9|Q9XUE9_CAEEL, tr|Q9XVG3|Q9XVG3_CAEEL	Q9U348	False;False;False;False	6	6	3	3	TRUE	TRUE	TRUE	TRUE	TRUE	TRUE	0
Q9XU05	WBGene00012110	T28A8.4	CELE_T28A8.4	SPK domain-containing protein	Q9XU05	tr|Q9XU05|Q9XU05_CAEEL SPK domain-containing protein OS=Caenorhabditis elegans OX=6239 GN=CELE_T28A8.4 PE=1 SV=1	53.75	1	1.7	0.7402	4	FALSE	FALSE					0	0										19.9661	26.462	20.298	20.1421	19.7546		20.7007	27.1604	20.9696	20.702	20.4565	1	1	1	0	0	1	tr|Q9XU05|Q9XU05_CAEEL	Q9XU05	Q9XU05_CAEEL	469	Caenorhabditis elegans	1:Experimental evidence at protein level	0.9873	4	4	1	1	1	0	0	1	1	1	1	0	0	1	0	0	0	0	0	0		Q9XU05	False	32	6	3	3	TRUE	TRUE	TRUE	TRUE	TRUE	TRUE	0
S6FWN4	WBGene00006504	R13A1.2c	kcc-1	K+/Cl-Cotransporter	S6FWN4	tr|S6FWN4|S6FWN4_CAEEL K+/Cl-Cotransporter OS=Caenorhabditis elegans OX=6239 GN=kcc-1 PE=1 SV=1	126.72	2	2.2	0.9999	4	FALSE	FALSE					0	0										19.7493				19.1611		21.0688				20.4479	0	2	1	0	0	1	tr|S6FWN4|S6FWN4_CAEEL	S6FWN4	S6FWN4_CAEEL	1156	Caenorhabditis elegans	1:Experimental evidence at protein level	0.9978	4	4	0	2	1	0	0	1	0	2	1	0	0	1	0	0	0	0	0	0		S6FWN4	False	48	6	3	3	TRUE	TRUE	TRUE	TRUE	TRUE	TRUE	0
contam_P02438				Keratin, high-sulfur matrix protein, B2A	contam_P02438;contam_P02439;contam_P02440;contam_P08131	sp|contam_P02438|KRB2A_SHEEP Keratin, high-sulfur matrix protein, B2A OS=Ovis aries PE=1 SV=2	17.72	1	4.1	0.6444	4	FALSE	TRUE					0	0											25.451		24.1116	28.3319			22.1494		20.6716	25.0338	0	0	1	0	1	2	sp|contam_P02438|KRB2A_SHEEP	contam_P02438	KRB2A_SHEEP	172	Ovis aries	1:Experimental evidence at protein level	0.9802	0	4	0	0	0	0	0	0	0	0	1	0	1	2	0	0	0	0	0	0	sp|contam_P02439|KRB2B_SHEEP, sp|contam_P02440|KRB2C_SHEEP, sp|contam_P08131|KRB2D_SHEEP	contam_P02438	True;True;True;True	2	6	3	3	TRUE	TRUE	TRUE	TRUE	TRUE	TRUE	0
contam_Q01546			KRT76	Keratin, type II cytoskeletal 2 oral	contam_Q01546	sp|contam_Q01546|K22O_HUMAN Keratin, type II cytoskeletal 2 oral OS=Homo sapiens GN=KRT76 PE=1 SV=2	65.8	21	3.3	1	4	FALSE	TRUE				22.8633	0	2		22.8633				21.9312	23.7954					21.5395	23.498					22.3811	24.2279		0	0	0	1	3	0	sp|contam_Q01546|K22O_HUMAN	contam_Q01546	K22O_HUMAN	638	Homo sapiens	1:Experimental evidence at protein level	0.9961	3	185	0	0	0	1	2	0	26	22	41	30	38	28	0	0	0	3.79168e+06	12849680	0		contam_Q01546	True	36	4	3	1	TRUE	TRUE	TRUE	FALSE	FALSE	TRUE	2
contam_Q14532			KRT32	Keratin, type I cuticular Ha2	contam_Q14532	sp|contam_Q14532|K1H2_HUMAN Keratin, type I cuticular Ha2 OS=Homo sapiens GN=KRT32 PE=2 SV=3	50.31	12	6.2	1	4	FALSE	TRUE					0	0									22.4253	19.6052	20.5549	19.4699	19.6921		22.8259	20.0946	21.0081	19.8964	20.007		2	0	0	1	1	0	sp|contam_Q14532|K1H2_HUMAN	contam_Q14532	K1H2_HUMAN	448	Homo sapiens	2:Experimental evidence at transcript level	0.999	4	95	2	0	0	1	1	0	19	7	15	12	20	22	0	0	0	0	0	0		contam_Q14532	True	27	6	3	3	TRUE	TRUE	TRUE	TRUE	TRUE	TRUE	0
contam_Q14533			KRT81	Keratin, type II cuticular Hb1	contam_Q14533	sp|contam_Q14533|KRT81_HUMAN Keratin, type II cuticular Hb1 OS=Homo sapiens GN=KRT81 PE=1 SV=3	54.89	41	5	1	4	FALSE	TRUE					0	0									19.2764		22.1539		23.0462	25.0709	19.7294		22.6596		23.4135	25.5801	0	0	1	0	1	2	sp|contam_Q14533|KRT81_HUMAN	contam_Q14533	KRT81_HUMAN	505	Homo sapiens	1:Experimental evidence at protein level	0.999	4	198	0	0	1	0	1	2	21	2	36	9	53	77	0	0	0	0	0	0		contam_Q14533	True	28	6	3	3	TRUE	TRUE	TRUE	TRUE	TRUE	TRUE	0
contam_Q7Z3Z0			KRT25	Keratin, type I cytoskeletal 25	contam_Q7Z3Z0	sp|contam_Q7Z3Z0|K1C25_HUMAN Keratin, type I cytoskeletal 25 OS=Homo sapiens GN=KRT25 PE=1 SV=1	49.29	12	12	1	4	FALSE	TRUE					0	0									20.6918		20.7264	23.8758	20.6301	20.4194	20.861		20.9483	24.071	20.7136	20.6448	0	0	1	3	0	0	sp|contam_Q7Z3Z0|K1C25_HUMAN	contam_Q7Z3Z0	K1C25_HUMAN	450	Homo sapiens	1:Experimental evidence at protein level	0.999	4	151	0	0	1	3	0	0	28	16	31	28	27	21	0	0	0	0	0	0		contam_Q7Z3Z0	True	23	6	3	3	TRUE	TRUE	TRUE	TRUE	TRUE	TRUE	0
contam_Q9BYQ5			KRTAP4-6	Keratin-associated protein 4-6	contam_Q9BYQ5	sp|contam_Q9BYQ5|KRA46_HUMAN Keratin-associated protein 4-6 OS=Homo sapiens GN=KRTAP4-6 PE=2 SV=4	21.81	6	19	1	4	FALSE	TRUE			3.75156	24.573	1	1	22.6972	26.4487			22.6972			26.4487			23.3123			26.9389			22.9176			26.5476	0	0	1	0	0	3	sp|contam_Q9BYQ5|KRA46_HUMAN	contam_Q9BYQ5	KRA46_HUMAN	205	Homo sapiens	2:Experimental evidence at transcript level	0.9987	4	6	0	0	1	0	0	3	0	0	1	0	0	5	0	0	7751757	0	0	67329136		contam_Q9BYQ5	True	15	4	2	2	TRUE	TRUE	FALSE	TRUE	TRUE	FALSE	2
G5EFT4	WBGene00016589	C42C1.11c	ltah-1.1	Aminopeptidase ltah-1.1	G5EFT4	sp|G5EFT4|AMP1_CAEEL Aminopeptidase ltah-1.1 OS=Caenorhabditis elegans OX=6239 GN=ltah-1.1 PE=1 SV=1	68.21	3	4.8	0.999	3	TRUE	FALSE	0.0785443	0.17216	1.04664	20.0209	2	3	19.4976	20.5442	20.0397	18.9007	19.5524	20.8519	20.5805	20.2003	20.645	18.8818	19.9112	21.7111	21.2533	20.5321	21.1486	19.4743	20.4675	22.2407	21.6712	21.0919	0	0	0	2	1	0	sp|G5EFT4|AMP1_CAEEL	G5EFT4	AMP1_CAEEL	609	Caenorhabditis elegans	1:Experimental evidence at protein level	0.9952	2	3	0	0	0	1	1	0	0	0	0	2	1	0	1.37386e+06	0	876480	1.79438e+06	1.38398e+06	885617		G5EFT4	False	29	1	1	0	FALSE	TRUE	FALSE	FALSE	FALSE	FALSE	5
G5EG17	WBGene00010056	F54D5.14	smc-6	Structural maintenance of chromosomes protein 6 homolog smc-6	G5EG17	sp|G5EG17|SMC6_CAEEL Structural maintenance of chromosomes protein 6 homolog smc-6 OS=Caenorhabditis elegans OX=6239 GN=smc-6 PE=1 SV=1	131.71	2	2.6	0.9997	3	TRUE	FALSE	0.216431	0.351305	-1.02009	19.887	2	0	20.397	19.3769	21.3311	20.8995	18.9604	19.0191	19.9723	19.1394	20.9406	20.2261	20.2528	19.5519	19.6254		22.4443	21.8187	21.8091	21.0815	21.0433		3	0	0	0	0	0	sp|G5EG17|SMC6_CAEEL	G5EG17	SMC6_CAEEL	1149	Caenorhabditis elegans	1:Experimental evidence at protein level	0.9986	3	3	3	0	0	0	0	0	3	0	0	0	0	0	3362858	2.1884e+06	0	0	0	0		G5EG17	False	58	4	1	3	FALSE	FALSE	TRUE	TRUE	TRUE	TRUE	2
P10771	WBGene00001898	M163.3	his-24	Histone 24	P10771	sp|P10771|H24_CAEEL Histone 24 OS=Caenorhabditis elegans OX=6239 GN=his-24 PE=1 SV=4	21.35	2	12.5	1	3	TRUE	FALSE	0.21107	0.345796	1.27804	21.7189	2	3	21.0799	22.3579	21.9641	22.2992	18.9763	23.4214	21.609	22.0432	24.5877	24.8397	21.7027	25.6331	23.7584	24.005	22.5553	22.8962	19.723	23.6266	21.6403	22.0287	0	1	0	1	1	0	sp|P10771|H24_CAEEL	P10771	H24_CAEEL	208	Caenorhabditis elegans	1:Experimental evidence at protein level	0.9989	3	3	0	1	0	1	1	0	0	1	0	1	1	0	5.21497e+06	5.77378e+06	0	10652109	2.82311e+06	3177027		P10771	False	5	1	1	0	FALSE	FALSE	TRUE	FALSE	FALSE	FALSE	5
P34544	WBGene00019883	R05D3.11	met-2	Histone-lysine N-methyltransferase met-2	P34544	sp|P34544|MET2_CAEEL Histone-lysine N-methyltransferase met-2 OS=Caenorhabditis elegans OX=6239 GN=met-2 PE=3 SV=5	148.06	2	1.5	0.9999	3	TRUE	FALSE	0.467051	0.59524	-0.525668	19.6365	2	0	19.8993	19.3736	20.8645	19.5217	19.3117	19.3886	19.9391	18.7932	20.2969	18.6389	18.4983	18.0355			21.9199	20.3507	20.1739	19.6844			2	1	0	0	0	0	sp|P34544|MET2_CAEEL	P34544	MET2_CAEEL	1304	Caenorhabditis elegans	3:Protein inferred from homology	0.999	3	3	2	1	0	0	0	0	2	1	0	0	0	0	2.4336e+06	842053	0	0	0	0		P34544	False	63	4	1	3	FALSE	FALSE	TRUE	TRUE	TRUE	TRUE	2
P34685	WBGene00000292	D2024.6	cap-1	F-actin-capping protein subunit alpha	P34685	sp|P34685|CAPZA_CAEEL F-actin-capping protein subunit alpha OS=Caenorhabditis elegans OX=6239 GN=cap-1 PE=2 SV=1	32.16	2	6.7	0.9999	3	TRUE	FALSE	0.0523207	0.128165	-2.41678	22.6273	3	2	23.8357	21.419	23.6878	23.7751	24.0443	22.8579	18.7548	22.6441	24.7114	24.4035	24.4951	23.5957	20.5106	22.4504	24.3571	24.138	24.1935	23.2673	20.0706	22.1522	2	0	1	0	0	0	sp|P34685|CAPZA_CAEEL	P34685	CAPZA_CAEEL	282	Caenorhabditis elegans	2:Experimental evidence at transcript level	0.999	3	3	2	0	1	0	0	0	2	0	1	0	0	0	17224712	16059989	19720992	7207774	0	4.81843e+06		P34685	False	16	1	0	1	FALSE	FALSE	FALSE	FALSE	TRUE	FALSE	5
P53489	WBGene00000200	K07C5.1	arx-2	Actin-related protein 2	P53489	sp|P53489|ARP2_CAEEL Actin-related protein 2 OS=Caenorhabditis elegans OX=6239 GN=arx-2 PE=1 SV=1	44.81	2	6.8	0.9998	3	TRUE	FALSE	0.289265	0.427705	0.84748	20.6707	1	2	20.2469	21.0944	19.6281	19.8488	21.2639	21.7402	21.8933	19.6497			21.9246	22.2306	22.1166	18.3616			21.7928	22.0722	21.8465	18.2333	0	0	1	2	0	0	sp|P53489|ARP2_CAEEL	P53489	ARP2_CAEEL	395	Caenorhabditis elegans	1:Experimental evidence at protein level	0.9977	3	3	0	0	1	2	0	0	0	0	1	2	0	0	0	0	2.87038e+06	3.32149e+06	3.43815e+06	0		P53489	False	18	3	2	1	TRUE	TRUE	FALSE	FALSE	FALSE	TRUE	3
P90900	WBGene00002052	K05B2.3	ifa-4	Intermediate filament protein ifa-4	P90900	sp|P90900|IFA4_CAEEL Intermediate filament protein ifa-4 OS=Caenorhabditis elegans OX=6239 GN=ifa-4 PE=1 SV=3	66.32	5	4.2	0.9989	3	TRUE	FALSE	0.36334	0.497281	0.508262	20.0729	1	2	19.8187	20.327	19.4866	20.3631	19.6065	20.881	19.7218	20.3782		20.2017	18.1109	20.599	18.51	19.6035		21.1842	19.0572	21.5186	19.3179	20.5533	0	1	0	2	0	0	sp|P90900|IFA4_CAEEL	P90900	IFA4_CAEEL	575	Caenorhabditis elegans	1:Experimental evidence at protein level	0.9958	3	16	0	1	0	2	0	0	3	3	2	3	2	3	0	1.50879e+06	0	1.83101e+06	0	1.00183e+06		P90900	False	38	3	2	1	TRUE	FALSE	TRUE	FALSE	TRUE	FALSE	3
Q11190	WBGene00002855	C05D11.12	let-721	Electron transfer flavoprotein-ubiquinone oxidoreductase, mitochondrial	Q11190	sp|Q11190|ETFD_CAEEL Electron transfer flavoprotein-ubiquinone oxidoreductase, mitochondrial OS=Caenorhabditis elegans OX=6239 GN=let-721 PE=3 SV=2	65.29	2	3.4	0.9985	3	TRUE	FALSE	0.155854	0.279966	1.24436	20.0358	0	2	19.4137	20.658	19.3608	18.8207	20.0595	19.1039	21.7017	21.1685				19.7052	21.7585	20.6047				20.0207	21.9623	20.9504	0	0	0	1	1	1	sp|Q11190|ETFD_CAEEL	Q11190	ETFD_CAEEL	597	Caenorhabditis elegans	3:Protein inferred from homology	0.9977	3	3	0	0	0	1	1	1	0	0	0	1	1	1	0	0	0	0	3.0104e+06	1.73257e+06		Q11190	False	25	4	3	1	TRUE	TRUE	TRUE	TRUE	FALSE	FALSE	2
Q17438	WBGene00001019	B0035.14b	dnj-1	DnaJ homolog subfamily B member 1	Q17438	sp|Q17438|DNJ1_CAEEL DnaJ homolog subfamily B member 1 OS=Caenorhabditis elegans OX=6239 GN=dnj-1 PE=1 SV=1	46.55	2	5.7	0.9999	3	TRUE	FALSE	0.00697457	0.032659	1.91412	21.3527	2	3	20.3957	22.3098	21.0452	20.7688	19.373	21.7589	22.7734	22.3971	22.2964	21.8514	21.2238	22.6649	24.0255	22.8109	21.8489	21.4929	20.8291	22.2434	23.4923	22.4196	1	0	0	0	1	1	sp|Q17438|DNJ1_CAEEL	Q17438	DNJ1_CAEEL	401	Caenorhabditis elegans	1:Experimental evidence at protein level	0.999	3	3	1	0	0	0	1	1	1	0	0	0	1	1	2.75837e+06	1.9988e+06	0	3364753	6327918	4060129		Q17438	False	15	1	1	0	FALSE	FALSE	TRUE	FALSE	FALSE	FALSE	5
Q17635	WBGene00003576	W01B6.9	ndc-80	Kinetochore protein ndc-80	Q17635	sp|Q17635|NDC80_CAEEL Kinetochore protein ndc-80 OS=Caenorhabditis elegans OX=6239 GN=ndc-80 PE=1 SV=2	68.87	2	3.9	0.9999	3	TRUE	FALSE	0.72635	0.808834	-0.241322	20.7908	2	2	20.9115	20.6702	21.4669	20.0447	21.2229	21.4525	21.185	19.373	21.4242	20.1027	20.7318	21.0853	21.0035	20.2009	22.2397	21.0072	21.6001	21.9269	21.7333	21.0727	1	0	0	0	0	2	sp|Q17635|NDC80_CAEEL	Q17635	NDC80_CAEEL	590	Caenorhabditis elegans	1:Experimental evidence at protein level	0.9987	3	3	1	0	0	0	0	2	1	0	0	0	0	2	3694658	0	2.79003e+06	2720894	2104233	0		Q17635	False	36	2	1	1	FALSE	TRUE	FALSE	FALSE	FALSE	TRUE	4
Q21037	WBGene00003882	F59E10.1	orc-2	Origin recognition complex subunit 2	Q21037	sp|Q21037|ORC2_CAEEL Origin recognition complex subunit 2 OS=Caenorhabditis elegans OX=6239 GN=orc-2 PE=2 SV=2	49.29	2	6.3	0.9935	3	TRUE	FALSE	0.914646	0.943435	0.551682	28.097	2	2	27.8212	28.3728	18.6801	32.5506	32.2328	33.1721	32.8256	19.1208	21.6414	32.2848	32.2165	32.8304	32.786	32.8292	21.8106	32.5429	32.4384	33.0257	32.8695	33.0547	0	1	0	1	0	1	sp|Q21037|ORC2_CAEEL	Q21037	ORC2_CAEEL	430	Caenorhabditis elegans	2:Experimental evidence at transcript level	0.9956	3	3	0	1	0	1	0	1	0	1	0	1	0	1	0	7037817900	5753280000	9176455200	6718545400	0		Q21037	False	23	2	1	1	TRUE	FALSE	FALSE	FALSE	FALSE	TRUE	4
Q965S8	WBGene00001232	Y74C10AR.1a	eif-3.I	Eukaryotic translation initiation factor 3 subunit I	Q965S8	sp|Q965S8|EIF3I_CAEEL Eukaryotic translation initiation factor 3 subunit I OS=Caenorhabditis elegans OX=6239 GN=eif-3.I PE=1 SV=2	36.85	2	5.2	0.9991	3	TRUE	FALSE	0.735107	0.815861	-0.302116	20.3192	2	1	20.4702	20.1681	21.1386	21.0706	19.2015	21.6878	19.8604	18.9561	22.5141	22.3096	20.0701	22.6336		19.7585	22.1598	22.0442	19.7684	22.3053		19.4604	1	0	0	2	0	0	sp|Q965S8|EIF3I_CAEEL	Q965S8	EIF3I_CAEEL	327	Caenorhabditis elegans	1:Experimental evidence at protein level	0.9984	3	3	1	0	0	2	0	0	1	0	0	2	0	0	2.94273e+06	2.46385e+06	0	3202995	0	0		Q965S8	False	16	3	1	2	FALSE	FALSE	TRUE	FALSE	TRUE	TRUE	3
Q9BL02	WBGene00000464	Y54F10AM.4	ceh-44	Homeobox protein cut-like ceh-44	Q9BL02	sp|Q9BL02|CUT_CAEEL Homeobox protein cut-like ceh-44 OS=Caenorhabditis elegans OX=6239 GN=ceh-44 PE=3 SV=1	143.44	2	1.8	0.9998	3	TRUE	FALSE	0.0153377	0.056317	-1.44857	20.0458	3	0	20.7701	19.3215	21.0408	20.9181	20.3515	19.58	19.1622	19.2225	20.151	19.746	19.5248	18.8504	18.5538	18.1056	22.0445	21.7285	21.4711	20.77	20.3617	20.0554	1	0	1	0	0	1	sp|Q9BL02|CUT_CAEEL	Q9BL02	CUT_CAEEL	1273	Caenorhabditis elegans	3:Protein inferred from homology	0.9988	3	3	1	0	1	0	0	1	1	0	1	0	0	1	2749867	2216672	1525009	0	0	0		Q9BL02	False	76	3	0	3	FALSE	FALSE	FALSE	TRUE	TRUE	TRUE	3
G5EET3	WBGene00010471	K01D12.12	cdr-6	CaDmium Responsive	G5EET3	tr|G5EET3|G5EET3_CAEEL CaDmium Responsive OS=Caenorhabditis elegans OX=6239 GN=cdr-6 PE=1 SV=1	31.63	4	8.3	0.9998	3	TRUE	FALSE	0.826905	0.887034	0.0711912	21.0813	3	3	21.0457	21.1169	20.6071	21.286	21.244	21.1799	21.313	20.8577	22.6681	22.9668	22.675	22.0643	22.554	21.8671	22.2206	22.6083	22.2802	21.6428	22.0209	21.4759	0	2	1	0	0	0	tr|G5EET3|G5EET3_CAEEL	G5EET3	G5EET3_CAEEL	277	Caenorhabditis elegans	1:Experimental evidence at protein level	0.9967	3	9	0	2	1	0	0	0	1	3	2	1	1	1	2.03591e+06	2.86054e+06	2.83109e+06	2252496	2.29947e+06	1.39684e+06		G5EET3	False	15	0	0	0	FALSE	FALSE	FALSE	FALSE	FALSE	FALSE	6
G5EGB3	WBGene00012497	Y24F12A.2a	ragc-1	Ras-related GTP-binding protein C	G5EGB3	tr|G5EGB3|G5EGB3_CAEEL Ras-related GTP-binding protein C OS=Caenorhabditis elegans OX=6239 GN=ragc-1 PE=1 SV=1	38.85	2	6.5	0.9993	3	TRUE	FALSE	0.0166326	0.0596271	1.67404	21.1313	2	3	20.2943	21.9683	20.7538	19.074	21.0551	22.1594	21.8637	21.8819	22.2187	21.0112	22.3096	23.1653	22.888	22.5086	21.9518	20.8332	22.0954	22.9245	22.5354	22.298	0	1	0	1	1	0	tr|G5EGB3|G5EGB3_CAEEL	G5EGB3	G5EGB3_CAEEL	338	Caenorhabditis elegans	1:Experimental evidence at protein level	0.999	3	3	0	1	0	1	1	0	0	1	0	1	1	0	2.25373e+06	0	2.48361e+06	4441450	3.36823e+06	2.84082e+06		G5EGB3	False	17	1	1	0	FALSE	TRUE	FALSE	FALSE	FALSE	FALSE	5
H2KYQ0	WBGene00015695	C10H11.6a	ugt-26	UDP-glucuronosyltransferase	H2KYQ0	tr|H2KYQ0|H2KYQ0_CAEEL UDP-glucuronosyltransferase OS=Caenorhabditis elegans OX=6239 GN=ugt-26 PE=1 SV=1	59.86	2	2.6	0.9954	3	TRUE	FALSE	0.111728	0.219749	1.24887	20.7255	2	3	20.101	21.3499	20.7706	20.9142	18.6183	21.9891	21.2069	20.8537	21.5129	21.3667	20.2731	22.2785	21.4899	20.9251	21.859	21.8017	20.6719	22.6506	21.7503	21.3274	0	0	1	1	0	1	tr|H2KYQ0|H2KYQ0_CAEEL	H2KYQ0	H2KYQ0_CAEEL	529	Caenorhabditis elegans	1:Experimental evidence at protein level	0.9927	2	3	0	0	1	0	0	1	0	0	1	1	0	1	2.28017e+06	2.21075e+06	0	3946878	2.13643e+06	1.39297e+06		H2KYQ0	False	26	1	1	0	FALSE	FALSE	TRUE	FALSE	FALSE	FALSE	5
H2KZV6	WBGene00020209	T04C9.1a	CELE_T04C9.1	Rho GTPase-activating protein 26	H2KZV6	tr|H2KZV6|H2KZV6_CAEEL Rho GTPase-activating protein 26 OS=Caenorhabditis elegans OX=6239 GN=CELE_T04C9.1 PE=1 SV=1	98.99	3	3.4	0.9993	3	TRUE	FALSE	0.0376679	0.103447	-1.1123	20.1448	3	2	20.7009	19.5886	20.9563	20.6226	20.5238	20.0037	19.2935	19.4686	20.437	20.1186	19.438	18.8835		18.3599	21.6973	21.4679	20.751	20.1698		19.6765	1	2	0	0	0	0	tr|H2KZV6|H2KZV6_CAEEL	H2KZV6	H2KZV6_CAEEL	881	Caenorhabditis elegans	1:Experimental evidence at protein level	0.9983	3	3	1	2	0	0	0	0	1	2	0	0	0	0	2.59336e+06	1.80622e+06	1.71852e+06	996754	0	533306		H2KZV6	False	49	1	0	1	FALSE	FALSE	FALSE	FALSE	TRUE	FALSE	5
O02642	WBGene00017759	F23H11.3	sucl-2	Succinate--CoA ligase [ADP/GDP-forming] subunit alpha, mitochondrial	O02642	tr|O02642|O02642_CAEEL Succinate--CoA ligase [ADP/GDP-forming] subunit alpha, mitochondrial OS=Caenorhabditis elegans OX=6239 GN=sucl-2 PE=1 SV=1	33.35	3	6.2	0.9999	3	TRUE	FALSE	0.320092	0.459203	0.674105	19.7848	1	2	19.4477	20.1218	19.7655	19.6679	18.9099	20.8253	19.229	20.3112	21.0257	19.5123	20.5107	21.6352		20.7082	20.9933	19.5688	20.531	21.6288		20.732	1	0	0	2	0	0	tr|O02642|O02642_CAEEL	O02642	O02642_CAEEL	321	Caenorhabditis elegans	1:Experimental evidence at protein level	0.9982	3	4	1	0	0	2	0	0	1	1	0	2	0	0	1.13607e+06	0	0	1.76167e+06	0	956373		O02642	False	20	3	2	1	FALSE	TRUE	TRUE	FALSE	TRUE	FALSE	3
O18065	WBGene00011601	T07G12.11a	zim-3	C2H2-type domain-containing protein	O18065	tr|O18065|O18065_CAEEL C2H2-type domain-containing protein OS=Caenorhabditis elegans OX=6239 GN=zim-3 PE=4 SV=3	66.09	3	5	0.9999	3	TRUE	FALSE	0.191162	0.326169	-0.917956	20.067	2	1	20.5259	19.608	21.6252	20.1814	19.7712	19.5363	19.1264	20.1613	22.7679	20.7807	19.3237	19.1025	19.4026	20.0024	22.9985	21.1003	19.607	19.3591	19.5475	20.2892	3	0	0	0	0	0	tr|O18065|O18065_CAEEL	O18065	O18065_CAEEL	581	Caenorhabditis elegans	4:Protein predicted	0.9989	1	3	1	0	0	0	0	0	3	0	0	0	0	0	4.12332e+06	1.33028e+06	0	0	0	861980		O18065	False	24	3	1	2	FALSE	FALSE	TRUE	TRUE	TRUE	FALSE	3
O45948	WBGene00012885	Y45F10D.4	iscu-1	NIF system FeS cluster assembly NifU N-terminal domain-containing protein	O45948	tr|O45948|O45948_CAEEL NIF system FeS cluster assembly NifU N-terminal domain-containing protein OS=Caenorhabditis elegans OX=6239 GN=iscu-1 PE=1 SV=1	16.48	3	28.8	1	3	TRUE	FALSE	0.0048842	0.0252856	2.38557	20.2773	0	3	19.0845	21.4701	20.1509	18.1081	18.9946	21.6659	21.2649	21.4796	21.0557	21.253	21.9355	24.1414	22.8382	22.731	19.8713	20.1575	20.8038	22.983	21.568	21.6028	0	0	1	2	0	0	tr|O45948|O45948_CAEEL	O45948	O45948_CAEEL	153	Caenorhabditis elegans	1:Experimental evidence at protein level	0.9978	3	3	0	0	1	2	0	0	0	0	1	2	0	0	0	0	0	3154725	2.22404e+06	2.14949e+06		O45948	False	9	3	3	0	TRUE	TRUE	TRUE	FALSE	FALSE	FALSE	3
P90847	WBGene00009159	F26E4.4	CELE_F26E4.4	DNA-directed RNA polymerase III subunit RPC4	P90847	tr|P90847|P90847_CAEEL DNA-directed RNA polymerase III subunit RPC4 OS=Caenorhabditis elegans OX=6239 GN=CELE_F26E4.4 PE=1 SV=1	43.99	3	15	1	3	TRUE	FALSE	0.00197073	0.0136316	-2.01019	20.9272	3	0	21.9323	19.9221	22.1936	21.8483	21.7549	20.4409	20.193	19.1324	23.523	23.186	23.2948	21.1958	21.2513	20.884	23.2561	23.008	23.0806	20.9549	20.8987	20.6734	2	0	1	0	0	0	tr|P90847|P90847_CAEEL	P90847	P90847_CAEEL	408	Caenorhabditis elegans	1:Experimental evidence at protein level	0.999	3	3	2	0	1	0	0	0	2	0	1	0	0	0	6.11427e+06	4.22404e+06	4.03424e+06	0	0	0		P90847	False	17	3	0	3	FALSE	FALSE	FALSE	TRUE	TRUE	TRUE	3
P91055	WBGene00015853	C16C8.16	C16C8.16	Ubiquitin-like domain-containing protein	P91055	tr|P91055|P91055_CAEEL Ubiquitin-like domain-containing protein OS=Caenorhabditis elegans OX=6239 GN=C16C8.16 PE=1 SV=2	31.2	2	6.7	0.9998	3	TRUE	FALSE	0.430852	0.564647	0.260901	20.9767	3	3	20.8462	21.1071	21.2207	20.6952	20.6228	21.3847	20.9718	20.9649	22.4289	21.5955	21.7268	22.0999	21.709	21.2696	22.2445	21.5	21.5951	21.9415	21.4388	21.1413	2	0	0	0	1	0	tr|P91055|P91055_CAEEL	P91055	P91055_CAEEL	267	Caenorhabditis elegans	1:Experimental evidence at protein level	0.999	3	3	2	0	0	0	1	0	2	0	0	0	1	0	3.11502e+06	1.89943e+06	1.84061e+06	2.59609e+06	1.81519e+06	1504545		P91055	False	18	0	0	0	FALSE	FALSE	FALSE	FALSE	FALSE	FALSE	6
P91189	WBGene00001025	C55B6.2	dnj-7	J domain-containing protein	P91189	tr|P91189|P91189_CAEEL J domain-containing protein OS=Caenorhabditis elegans OX=6239 GN=dnj-7 PE=1 SV=1	55.91	3	7.9	1	3	TRUE	FALSE	0.81262	0.874985	-0.234242	20.7378	2	2	20.8549	20.6207	21.2431	21.3763	19.9454	22.0329	21.3711	18.4581	22.1274	22.4476	20.0799	22.9977	21.7001	19.5017	22.2966	22.7058	20.3018	23.1929	21.7836	19.7272	0	0	0	3	0	0	tr|P91189|P91189_CAEEL	P91189	P91189_CAEEL	491	Caenorhabditis elegans	1:Experimental evidence at protein level	0.999	3	3	0	0	0	3	0	0	0	0	0	3	0	0	3.16389e+06	3045356	0	4.06865e+06	2.39388e+06	0		P91189	False	23	2	1	1	FALSE	FALSE	TRUE	FALSE	FALSE	TRUE	4
Q17490	WBGene00006780	B0350.2f	unc-44	ANK_REP_REGION domain-containing protein	Q17490	tr|Q17490|Q17490_CAEEL ANK_REP_REGION domain-containing protein OS=Caenorhabditis elegans OX=6239 GN=unc-44 PE=1 SV=2	774.94	2	0.3	0.9949	3	TRUE	FALSE	0.0701046	0.160308	2.3884	20.4857	0	2	19.2915	21.6799	20.3961	19.3879	18.0906	23.6953	21.8914	19.4531	15.9096	15.1087	17.38	19.8641	17.969	17.2974	19.9172	19.2052	21.4403	23.8977	21.8908	21.3612	0	1	0	2	0	0	tr|Q17490|Q17490_CAEEL	Q17490	Q17490_CAEEL	6994	Caenorhabditis elegans	1:Experimental evidence at protein level	0.998	3	3	0	1	0	2	0	0	0	1	0	2	0	0	0	0	0	12878801	3.43358e+06	0		Q17490	False	329	4	3	1	TRUE	TRUE	TRUE	FALSE	FALSE	TRUE	2
Q18033	WBGene00015813	C16A3.8	thoc-2	THO complex subunit 2	Q18033	tr|Q18033|Q18033_CAEEL THO complex subunit 2 OS=Caenorhabditis elegans OX=6239 GN=thoc-2 PE=1 SV=4	164.23	3	3	0.9999	3	TRUE	FALSE	0.112528	0.220686	0.509188	22.5622	3	3	22.3077	22.8168	22.0675	22.4931	22.3623	23.2258	22.2874	22.9374	22.2448	21.7572	21.9071	21.5107	20.6226	20.847	23.8678	23.4691	23.5827	23.1597	22.1599	22.5261	1	0	1	1	0	0	tr|Q18033|Q18033_CAEEL	Q18033	Q18033_CAEEL	1437	Caenorhabditis elegans	1:Experimental evidence at protein level	0.9972	3	3	1	0	1	1	0	0	1	0	1	1	0	0	5602656	6604530	6145928	9300940	4.518e+06	5.90441e+06		Q18033	False	63	0	0	0	FALSE	FALSE	FALSE	FALSE	FALSE	FALSE	6
Q19643	WBGene00017642	F20D12.2	CELE_F20D12.2	PCI domain-containing protein	Q19643	tr|Q19643|Q19643_CAEEL PCI domain-containing protein OS=Caenorhabditis elegans OX=6239 GN=CELE_F20D12.2 PE=1 SV=1	129	2	2	0.9999	3	TRUE	FALSE	0.0942799	0.19621	1.3804	19.9498	0	3	19.2596	20.64	18.3584	18.9591	20.4614	21.043	21.0318	19.8452	19.4472	18.3842	18.8089	20.0909	20.1184	18.4962	21.1372	20.1632	20.5517	21.8069	21.7228	20.2425	1	0	0	1	1	0	tr|Q19643|Q19643_CAEEL	Q19643	Q19643_CAEEL	1116	Caenorhabditis elegans	1:Experimental evidence at protein level	0.9968	3	3	1	0	0	1	1	0	1	0	0	1	1	0	0	0	0	2.04862e+06	1892221	692393		Q19643	False	66	3	3	0	TRUE	TRUE	TRUE	FALSE	FALSE	FALSE	3
Q22437	WBGene00011739	T12G3.4	CELE_T12G3.4	Strictosidine synthase conserved region domain-containing protein	Q22437	tr|Q22437|Q22437_CAEEL Strictosidine synthase conserved region domain-containing protein OS=Caenorhabditis elegans OX=6239 GN=CELE_T12G3.4 PE=1 SV=1	49.6	3	6.9	0.9998	3	TRUE	FALSE	0.936946	0.956229	0.135997	21.7181	2	2	21.6501	21.7861	23.2814	23.0034	18.6654	23.3004	23.3876	18.6702	23.5918	23.2816	22.9508	22.6419	23.0085	19.1041	23.9923	23.771	23.4041	23.0685	23.3233	19.5608	0	0	0	3	0	0	tr|Q22437|Q22437_CAEEL	Q22437	Q22437_CAEEL	447	Caenorhabditis elegans	1:Experimental evidence at protein level	0.9961	3	3	0	0	0	3	0	0	0	0	0	3	0	0	12995562	9407093	0	9794763	9685687	0		Q22437	False	27	2	1	1	FALSE	FALSE	TRUE	FALSE	FALSE	TRUE	4
Q22508	WBGene00006408	T14G12.3	tag-18	Uncharacterized protein	Q22508	tr|Q22508|Q22508_CAEEL Uncharacterized protein OS=Caenorhabditis elegans OX=6239 GN=tag-18 PE=1 SV=1	24.41	2	8	0.998	3	TRUE	FALSE	0.938429	0.956795	0.0560515	20.2715	2	2	20.2435	20.2995	20.8257	20.5646	19.3402	19.0273	20.9784	20.893	22.3392	21.7976	21.0153	20.51	22.1596	21.6189	21.8917	21.4391	20.6205	20.0885	21.6264	21.2276	1	1	0	0	0	1	tr|Q22508|Q22508_CAEEL	Q22508	Q22508_CAEEL	201	Caenorhabditis elegans	1:Experimental evidence at protein level	0.9966	3	3	1	1	0	0	0	1	1	1	0	0	0	1	2.36892e+06	1.73504e+06	0	0	1.82342e+06	1431389		Q22508	False	15	2	1	1	FALSE	FALSE	TRUE	TRUE	FALSE	FALSE	4
Q23170	WBGene00012277	W05B10.2	ccch-3	C3H1-type domain-containing protein	Q23170	tr|Q23170|Q23170_CAEEL C3H1-type domain-containing protein OS=Caenorhabditis elegans OX=6239 GN=ccch-3 PE=1 SV=1	22.52	3	20.5	1	3	TRUE	FALSE	0.22296	0.359106	0.414178	21.1659	3	3	20.9588	21.373	21.1956	20.7026	20.9783	21.085	21.2264	21.8076	23.4779	22.7002	23.0407	22.9168	23.0542	23.5236	22.4455	21.7567	22.061	21.9104	21.9361	22.5474	1	0	0	1	0	1	tr|Q23170|Q23170_CAEEL	Q23170	Q23170_CAEEL	200	Caenorhabditis elegans	1:Experimental evidence at protein level	0.999	3	3	1	0	0	1	0	1	1	0	0	1	0	1	3061263	1909121	2354892	2.10909e+06	2.16551e+06	2698198		Q23170	False	10	0	0	0	FALSE	FALSE	FALSE	FALSE	FALSE	FALSE	6
Q23258	WBGene00013867	ZC373.2	CELE_ZC373.2	Secreted protein	Q23258	tr|Q23258|Q23258_CAEEL Secreted protein OS=Caenorhabditis elegans OX=6239 GN=CELE_ZC373.2 PE=1 SV=2	11.05	2	27.9	0.9994	3	TRUE	FALSE	0.0204523	0.0688769	2.50907	20.5645	0	2	19.3099	21.819	19.5597	19.2119	19.1581	23.2387	22.356	19.8623				24.6984	24.2572					23.1774	22.6245		0	0	0	2	1	0	tr|Q23258|Q23258_CAEEL	Q23258	Q23258_CAEEL	104	Caenorhabditis elegans	1:Experimental evidence at protein level	0.999	3	3	0	0	0	2	1	0	0	0	0	2	1	0	0	0	0	9384660	4.73809e+06	0		Q23258	False	7	4	3	1	TRUE	TRUE	TRUE	FALSE	FALSE	TRUE	2
Q93619	WBGene00006518	F27D4.5	bckd-1b	Transketolase-like pyrimidine-binding domain-containing protein	Q93619	tr|Q93619|Q93619_CAEEL Transketolase-like pyrimidine-binding domain-containing protein OS=Caenorhabditis elegans OX=6239 GN=bckd-1b PE=1 SV=1	40.03	3	10.1	0.9997	3	TRUE	FALSE	0.347205	0.481523	1.01054	19.9101	0	2	19.4048	20.4153	20.4409	18.2943	19.4792	21.7629	21.0259	18.4572			18.2423	23.286	21.4622	18.5029			17.8475	22.8646	20.929	18.1116	0	0	0	3	0	0	tr|Q93619|Q93619_CAEEL	Q93619	Q93619_CAEEL	366	Caenorhabditis elegans	1:Experimental evidence at protein level	0.9963	3	3	0	0	0	3	0	0	0	0	0	3	0	0	0	0	0	3.37426e+06	1.88445e+06	0		Q93619	False	15	4	3	1	TRUE	TRUE	TRUE	FALSE	FALSE	TRUE	2
Q93934	WBGene00011128	R07H5.8	adk-1	Adenosine kinase	Q93934	tr|Q93934|Q93934_CAEEL Adenosine kinase OS=Caenorhabditis elegans OX=6239 GN=adk-1 PE=1 SV=1	37.4	3	11.1	1	3	TRUE	FALSE	0.0518681	0.127717	2.08415	21.4626	1	3	20.4206	22.5047	19.2147	19.3963	22.6507	22.2323	22.8525	22.4293	20.4986		23.2002	22.8774	23.3159	22.4321	20.3921		23.1464	22.797	23.1238	22.3819	0	0	0	2	1	0	tr|Q93934|Q93934_CAEEL	Q93934	Q93934_CAEEL	342	Caenorhabditis elegans	1:Experimental evidence at protein level	0.999	3	3	0	0	0	2	1	0	0	0	0	2	1	0	0	0	7.50608e+06	4671641	6684350	4151866		Q93934	False	19	2	2	0	TRUE	TRUE	FALSE	FALSE	FALSE	FALSE	4
Q9BI75	WBGene00020098	R144.10	CELE_R144.10	Coiled-coil domain-containing protein 25	Q9BI75	tr|Q9BI75|Q9BI75_CAEEL Coiled-coil domain-containing protein 25 OS=Caenorhabditis elegans OX=6239 GN=CELE_R144.10 PE=4 SV=1	23.38	2	10	0.9995	3	TRUE	FALSE	0.0639586	0.149746	-1.46373	20.1883	2	0	20.9201	19.4564	21.9036	21.1373	19.7195	19.396	18.9397	20.0335	23.7599	22.6792	22.4054			19.8009	23.106	22.1142	21.8042			19.2031	2	0	1	0	0	0	tr|Q9BI75|Q9BI75_CAEEL	Q9BI75	Q9BI75_CAEEL	200	Caenorhabditis elegans	4:Protein predicted	0.999	3	3	2	0	1	0	0	0	2	0	1	0	0	0	5.00067e+06	2.58054e+06	0	0	0	0		Q9BI75	False	13	4	1	3	FALSE	FALSE	TRUE	TRUE	TRUE	TRUE	2
Q9BL64	WBGene00021900	Y54H5A.2	CELE_Y54H5A.2	Protein HGH1 homolog	Q9BL64	tr|Q9BL64|Q9BL64_CAEEL Protein HGH1 homolog OS=Caenorhabditis elegans OX=6239 GN=CELE_Y54H5A.2 PE=1 SV=2	41.48	2	6.1	0.9999	3	TRUE	FALSE	0.0845411	0.180551	-1.20441	19.8205	2	0	20.4227	19.2183	20.7424	20.6099	19.9158	18.3886	19.7653	19.501	21.9045	21.4798	20.6483		20.1922		21.9424	21.6067	20.739		20.1444		2	0	1	0	0	0	tr|Q9BL64|Q9BL64_CAEEL	Q9BL64	Q9BL64_CAEEL	375	Caenorhabditis elegans	1:Experimental evidence at protein level	0.999	3	3	2	0	1	0	0	0	2	0	1	0	0	0	2.23603e+06	1.79039e+06	0	0	0	0		Q9BL64	False	21	4	1	3	FALSE	FALSE	TRUE	TRUE	TRUE	TRUE	2
Q9N2U8	WBGene00022398	Y97E10AR.3	CELE_Y97E10AR.3	SPK domain-containing protein	Q9N2U8	tr|Q9N2U8|Q9N2U8_CAEEL SPK domain-containing protein OS=Caenorhabditis elegans OX=6239 GN=CELE_Y97E10AR.3 PE=1 SV=1	35.55	2	5.2	0.9943	3	TRUE	FALSE	0.225327	0.362208	-0.64901	20.0581	3	0	20.3826	19.7336	20.443	19.979	20.7258	20.0877	19.193	19.9201	22.0114	21.3689	22.1245	18.8042			21.4644	20.9108	21.6302	18.2832			2	0	1	0	0	0	tr|Q9N2U8|Q9N2U8_CAEEL	Q9N2U8	Q9N2U8_CAEEL	309	Caenorhabditis elegans	1:Experimental evidence at protein level	0.9963	3	3	2	0	1	0	0	0	2	0	1	0	0	0	1.81697e+06	1.15617e+06	1.97681e+06	0	0	0		Q9N2U8	False	14	3	0	3	FALSE	FALSE	FALSE	TRUE	TRUE	TRUE	3
Q9N584	WBGene00002804	Y110A7A.19	let-630	Protein PTCD3 homolog, mitochondrial	Q9N584	tr|Q9N584|Q9N584_CAEEL Protein PTCD3 homolog, mitochondrial OS=Caenorhabditis elegans OX=6239 GN=let-630 PE=1 SV=2	75.25	2	2.4	0.9974	3	TRUE	FALSE	0.51355	0.631799	0.40898	20.0207	2	1	19.8162	20.2252	19.8596	20.1189	19.4701	21.2007	20.0637	19.4112	20.0503	19.857		20.7222	18.7185	17.5452	20.9054	20.801		21.6033	19.4879	18.4565	0	1	0	2	0	0	tr|Q9N584|Q9N584_CAEEL	Q9N584	Q9N584_CAEEL	664	Caenorhabditis elegans	1:Experimental evidence at protein level	0.9954	3	3	0	1	0	2	0	0	0	1	0	2	0	0	1.21264e+06	1.27386e+06	0	2.28513e+06	0	0		Q9N584	False	37	3	1	2	FALSE	FALSE	TRUE	FALSE	TRUE	TRUE	3
Q9NEW8	WBGene00006389	Y111B2A.16	taf-7.2	TAFII55 protein conserved region domain-containing protein	Q9NEW8	tr|Q9NEW8|Q9NEW8_CAEEL TAFII55 protein conserved region domain-containing protein OS=Caenorhabditis elegans OX=6239 GN=taf-7.2 PE=1 SV=1	26.43	3	22.9	1	3	TRUE	FALSE	0.00570578	0.0282241	-1.97774	21.3387	3	1	22.3275	20.3498	22.2761	22.2939	22.4126	19.5753	21.5038	19.9703	24.47	24.2039	24.4175	20.9754	22.8171	21.0235	23.923	23.7458	23.9232	20.4544	22.1844	20.5327	1	0	1	0	1	0	tr|Q9NEW8|Q9NEW8_CAEEL	Q9NEW8	Q9NEW8_CAEEL	236	Caenorhabditis elegans	1:Experimental evidence at protein level	0.999	3	3	1	0	1	0	1	0	1	0	1	0	1	0	6.47399e+06	5.75285e+06	6.36402e+06	0	2624504	0		Q9NEW8	False	14	2	0	2	FALSE	FALSE	FALSE	TRUE	FALSE	TRUE	4
Q9TYV3	WBGene00021074	W07E6.2a	CELE_W07E6.2	NLE domain-containing protein	Q9TYV3	tr|Q9TYV3|Q9TYV3_CAEEL NLE domain-containing protein OS=Caenorhabditis elegans OX=6239 GN=CELE_W07E6.2 PE=1 SV=1	52.32	2	4.7	0.9967	3	TRUE	FALSE	0.0935072	0.19509	-1.23484	19.6846	2	0	20.3021	19.0672	20.8774	20.4643	19.5645	19.5359	19.2417	18.4242	21.9469	21.2544	20.2394	19.6756			22.1775	21.574	20.5227	19.9322			0	2	1	0	0	0	tr|Q9TYV3|Q9TYV3_CAEEL	Q9TYV3	Q9TYV3_CAEEL	473	Caenorhabditis elegans	1:Experimental evidence at protein level	0.9911	3	3	0	2	1	0	0	0	0	2	1	0	0	0	2.45539e+06	1.61848e+06	0	0	0	0		Q9TYV3	False	24	4	1	3	FALSE	FALSE	TRUE	TRUE	TRUE	TRUE	2
Q9U267	WBGene00013075	Y51A2D.7b	ints-5	Integrator complex subunit 5	Q9U267	tr|Q9U267|Q9U267_CAEEL Integrator complex subunit 5 OS=Caenorhabditis elegans OX=6239 GN=ints-5 PE=1 SV=2	119.79	2	2.8	0.9995	3	TRUE	FALSE	0.491675	0.614871	0.405505	20.1114	2	2	19.9087	20.3142	19.5197	20.4062	19.8001	19.4701	20.9824	20.49	18.9395	19.5685		19.0783	19.973	19.069	20.6512	21.3692		20.8161	21.599	20.8369	1	0	0	1	1	0	tr|Q9U267|Q9U267_CAEEL	Q9U267	Q9U267_CAEEL	1057	Caenorhabditis elegans	1:Experimental evidence at protein level	0.9962	3	3	1	0	0	1	1	0	1	0	0	1	1	0	958136	1.55454e+06	0	0	1.82857e+06	1.08254e+06		Q9U267	False	67	2	1	1	FALSE	FALSE	TRUE	TRUE	FALSE	FALSE	4
Q9U2F5	WBGene00012904	Y46G5A.13	tiar-2	RRM domain-containing protein	Q9U2F5	tr|Q9U2F5|Q9U2F5_CAEEL RRM domain-containing protein OS=Caenorhabditis elegans OX=6239 GN=tiar-2 PE=1 SV=1	47.3	2	3.7	1	3	TRUE	FALSE	0.247725	0.385784	-0.693028	19.97	2	1	20.3165	19.6235	20.7656	19.5649	20.6191	20.1125	19.3398	19.4182	22.2824		21.9117	21.1836		19.9276	21.928		21.6101	20.8552		19.6295	2	0	0	1	0	0	tr|Q9U2F5|Q9U2F5_CAEEL	Q9U2F5	Q9U2F5_CAEEL	434	Caenorhabditis elegans	1:Experimental evidence at protein level	0.9988	1	3	1	0	0	0	0	0	2	0	0	1	0	0	2.27231e+06	0	1.83583e+06	1.07484e+06	0	0		Q9U2F5	False	16	3	1	2	FALSE	TRUE	FALSE	FALSE	TRUE	TRUE	3
Q9U2F6	WBGene00012903	Y46G5A.12	vps-2	Charged multivesicular body protein 2a	Q9U2F6	tr|Q9U2F6|Q9U2F6_CAEEL Charged multivesicular body protein 2a OS=Caenorhabditis elegans OX=6239 GN=vps-2 PE=1 SV=1	25.96	2	6.8	0.9901	3	TRUE	FALSE	0.453201	0.582488	-0.648441	20.5305	3	1	20.8547	20.2063	20.5368	21.2671	20.7604	21.9913	19.9328	18.6948	22.7232	23.0578	22.7615	23.6117	22.5288	21.9491	21.5388	21.9623	21.6297	22.4533	21.2586	20.8208	0	0	1	2	0	0	tr|Q9U2F6|Q9U2F6_CAEEL	Q9U2F6	Q9U2F6_CAEEL	237	Caenorhabditis elegans	1:Experimental evidence at protein level	0.9917	3	3	0	0	1	2	0	0	0	0	1	2	0	0	1.93907e+06	2823324	2.02473e+06	3.95299e+06	0	0		Q9U2F6	False	9	2	0	2	FALSE	FALSE	FALSE	FALSE	TRUE	TRUE	4
A5JYX5	WBGene00000967	T02E1.5c	dhs-3	Protein dhs-3	A5JYX5	sp|A5JYX5|DHS3_CAEEL Protein dhs-3 OS=Caenorhabditis elegans OX=6239 GN=dhs-3 PE=1 SV=1	33.86	1	3.2	0.9715	3	FALSE	FALSE					0	0									21.8879	21.9908	22.4865	21.7186	22.093	20.9645	21.621	21.8128	22.2723	21.4777	21.7404	20.7538	1	1	0	1	0	0	sp|A5JYX5|DHS3_CAEEL	A5JYX5	DHS3_CAEEL	309	Caenorhabditis elegans	1:Experimental evidence at protein level	0.9989	3	3	1	1	0	1	0	0	1	1	0	1	0	0	0	0	0	0	0	0		A5JYX5	False	17	6	3	3	TRUE	TRUE	TRUE	TRUE	TRUE	TRUE	0
G5EDB2	WBGene00006517	E02H4.3b	madd-3	Probable dual specificity protein kinase madd-3	G5EDB2	sp|G5EDB2|MADD3_CAEEL Probable dual specificity protein kinase madd-3 OS=Caenorhabditis elegans OX=6239 GN=madd-3 PE=1 SV=1	96.85	1	1	0.9494	3	FALSE	FALSE					0	0									18.5454	18.7442	18.4486	18.6828	18.1721	17.6797	19.7146	20.0024	19.6705	19.878	19.2556	18.9051	0	1	1	1	0	0	sp|G5EDB2|MADD3_CAEEL	G5EDB2	MADD3_CAEEL	887	Caenorhabditis elegans	1:Experimental evidence at protein level	0.9981	3	3	0	1	1	1	0	0	0	1	1	1	0	0	0	0	0	0	0	0		G5EDB2	False	46	6	3	3	TRUE	TRUE	TRUE	TRUE	TRUE	TRUE	0
G5EDP2	WBGene00013284	Y57A10C.6	daf-22	Non-specific lipid-transfer protein-like 2	G5EDP2	sp|G5EDP2|NLTP2_CAEEL Non-specific lipid-transfer protein-like 2 OS=Caenorhabditis elegans OX=6239 GN=daf-22 PE=1 SV=1	44.36	1	4.9	0.9731	3	FALSE	FALSE					0	0												21.7846	21.0663	20.3407				21.7782	20.9481	20.3645	0	1	0	1	1	0	sp|G5EDP2|NLTP2_CAEEL	G5EDP2	NLTP2_CAEEL	412	Caenorhabditis elegans	1:Experimental evidence at protein level	0.999	3	3	0	1	0	1	1	0	0	1	0	1	1	0	0	0	0	0	0	0		G5EDP2	False	20	6	3	3	TRUE	TRUE	TRUE	TRUE	TRUE	TRUE	0
O01427	WBGene00000099	B0207.4	air-2	Aurora/IPL1-related protein kinase 2	O01427	sp|O01427|AIR2_CAEEL Aurora/IPL1-related protein kinase 2 OS=Caenorhabditis elegans OX=6239 GN=air-2 PE=1 SV=2	34.73	1	4.6	0.9568	3	FALSE	FALSE					0	0									20.558	21.205	21.6947				20.3736	21.1095	21.563				1	1	1	0	0	0	sp|O01427|AIR2_CAEEL	O01427	AIR2_CAEEL	305	Caenorhabditis elegans	1:Experimental evidence at protein level	0.9984	3	3	1	1	1	0	0	0	1	1	1	0	0	0	0	0	0	0	0	0		O01427	False	18	6	3	3	TRUE	TRUE	TRUE	TRUE	TRUE	TRUE	0
O01479	WBGene00006823	C06A5.7b	unc-94	Tropomodulin	O01479	sp|O01479|TMOD_CAEEL Tropomodulin OS=Caenorhabditis elegans OX=6239 GN=unc-94 PE=1 SV=2	44.37	3	8.4	1	3	FALSE	FALSE					0	0									19.6462	19.6173	21.8991				19.6138	19.6738	21.9194				0	0	3	0	0	0	sp|O01479|TMOD_CAEEL	O01479	TMOD_CAEEL	392	Caenorhabditis elegans	1:Experimental evidence at protein level	0.9989	3	3	0	0	3	0	0	0	0	0	3	0	0	0	0	0	0	0	0	0		O01479	False	20	6	3	3	TRUE	TRUE	TRUE	TRUE	TRUE	TRUE	0
O45166	WBGene00018138	F37B4.7	folt-2	Folate-like transporter 2	O45166	sp|O45166|FOLT2_CAEEL Folate-like transporter 2 OS=Caenorhabditis elegans OX=6239 GN=folt-2 PE=3 SV=1	48.93	1	2.8	0.9375	3	FALSE	FALSE					0	0																					0	1	1	0	1	0	sp|O45166|FOLT2_CAEEL	O45166	FOLT2_CAEEL	424	Caenorhabditis elegans	3:Protein inferred from homology	0.9976	3	3	0	1	1	0	1	0	0	1	1	0	1	0	0	0	0	0	0	0		O45166	False	14	6	3	3	TRUE	TRUE	TRUE	TRUE	TRUE	TRUE	0
O61847	WBGene00019362	K03E5.3a	cdk-2	Cyclin-dependent kinase 2	O61847	sp|O61847|CDK2_CAEEL Cyclin-dependent kinase 2 OS=Caenorhabditis elegans OX=6239 GN=cdk-2 PE=1 SV=2	42.59	3	7.3	1	3	FALSE	FALSE					0	0									22.2395	20.0239		20.68	20.6271		22.3446	20.2179		20.8111	20.6465		2	0	1	0	0	0	sp|O61847|CDK2_CAEEL	O61847	CDK2_CAEEL	368	Caenorhabditis elegans	1:Experimental evidence at protein level	0.999	3	14	2	0	1	0	0	0	4	2	2	2	2	2	0	0	0	0	0	0		O61847	False	22	6	3	3	TRUE	TRUE	TRUE	TRUE	TRUE	TRUE	0
O76371	WBGene00004505	F56H1.4	rpt-5	26S protease regulatory subunit 6A	O76371	sp|O76371|PRS6A_CAEEL 26S protease regulatory subunit 6A OS=Caenorhabditis elegans OX=6239 GN=rpt-5 PE=1 SV=1	48.1	2	4.4	1	3	FALSE	FALSE					0	0									20.647	19.6333	19.5679	19.3452			21.1	20.1752	20.0736	19.8242			2	0	1	0	0	0	sp|O76371|PRS6A_CAEEL	O76371	PRS6A_CAEEL	430	Caenorhabditis elegans	1:Experimental evidence at protein level	0.999	3	3	2	0	1	0	0	0	2	0	1	0	0	0	0	0	0	0	0	0		O76371	False	28	6	3	3	TRUE	TRUE	TRUE	TRUE	TRUE	TRUE	0
P17139	WBGene00001263	K04H4.1b	emb-9	Collagen alpha-1(IV) chain	P17139	sp|P17139|CO4A1_CAEEL Collagen alpha-1(IV) chain OS=Caenorhabditis elegans OX=6239 GN=emb-9 PE=1 SV=5	170.88	1	0.6	0.9684	3	FALSE	FALSE					0	0									19.4289	19.6819	18.2367	19.5765	18.6711	17.901	20.8025	21.1444	19.6629	20.976	19.959	19.3308	0	1	0	1	0	1	sp|P17139|CO4A1_CAEEL	P17139	CO4A1_CAEEL	1759	Caenorhabditis elegans	1:Experimental evidence at protein level	0.9988	3	3	0	1	0	1	0	1	0	1	0	1	0	1	0	0	0	0	0	0		P17139	False	53	6	3	3	TRUE	TRUE	TRUE	TRUE	TRUE	TRUE	0
P20163	WBGene00002008	F43E2.8a	hsp-4	Endoplasmic reticulum chaperone BiP homolog	P20163	sp|P20163|BIBH_CAEEL Endoplasmic reticulum chaperone BiP homolog OS=Caenorhabditis elegans OX=6239 GN=hsp-4 PE=1 SV=2	72.24	10	3.7	1	3	FALSE	FALSE					0	0											19.3556	21.2765		18.6305			20.0539	21.9481		19.3323	0	0	1	2	0	0	sp|P20163|BIBH_CAEEL	P20163	BIBH_CAEEL	657	Caenorhabditis elegans	1:Experimental evidence at protein level	0.9988	3	35	0	0	1	2	0	0	4	6	6	10	5	4	0	0	0	0	0	0		P20163	False	32	6	3	3	TRUE	TRUE	TRUE	TRUE	TRUE	TRUE	0
P27798	WBGene00000802	Y38A10A.5	crt-1	Calreticulin	P27798	sp|P27798|CALR_CAEEL Calreticulin OS=Caenorhabditis elegans OX=6239 GN=crt-1 PE=1 SV=1	45.59	2	4.6	0.9998	3	FALSE	FALSE					0	0									20.1272	22.1451		20.8007			19.9428	22.0496		20.6423			1	1	0	1	0	0	sp|P27798|CALR_CAEEL	P27798	CALR_CAEEL	395	Caenorhabditis elegans	1:Experimental evidence at protein level	0.9979	3	3	1	1	0	1	0	0	1	1	0	1	0	0	0	0	0	0	0	0		P27798	False	18	6	3	3	TRUE	TRUE	TRUE	TRUE	TRUE	TRUE	0
P34304	WBGene00015524	C06E1.9	C06E1.9	Uncharacterized protein C06E1.9	P34304	sp|P34304|YKQ9_CAEEL Uncharacterized protein C06E1.9 OS=Caenorhabditis elegans OX=6239 GN=C06E1.9 PE=4 SV=2	72.31	2	2.5	0.9975	3	FALSE	FALSE					0	0									20.3489	19.5058	20.7582	21.1456	22.2214	19.4723	20.9945	20.2403	21.4565	21.8172	22.7813	20.1741	1	0	1	0	0	1	sp|P34304|YKQ9_CAEEL	P34304	YKQ9_CAEEL	643	Caenorhabditis elegans	4:Protein predicted	0.9954	3	3	1	0	1	0	0	1	1	0	1	0	0	1	0	0	0	0	0	0		P34304	False	32	6	3	3	TRUE	TRUE	TRUE	TRUE	TRUE	TRUE	0
P34476	WBGene00010230	F58A4.9	rpac-19	Probable DNA-directed RNA polymerases I and III subunit RPAC2	P34476	sp|P34476|RPAC2_CAEEL Probable DNA-directed RNA polymerases I and III subunit RPAC2 OS=Caenorhabditis elegans OX=6239 GN=rpac-19 PE=3 SV=1	16.58	1	7.6	0.9733	3	FALSE	FALSE					0	0									23.6035	22.7789	23.4753	22.8104	22.4885	21.9393	22.2492	21.5135	22.1737	21.4821	21.0484	20.6411	1	0	1	1	0	0	sp|P34476|RPAC2_CAEEL	P34476	RPAC2_CAEEL	144	Caenorhabditis elegans	3:Protein inferred from homology	0.999	3	3	1	0	1	1	0	0	1	0	1	1	0	0	0	0	0	0	0	0		P34476	False	8	6	3	3	TRUE	TRUE	TRUE	TRUE	TRUE	TRUE	0
P34658	WBGene00014029	ZK637.12	ZK637.12	Uncharacterized protein ZK637.12	P34658	sp|P34658|YOUB_CAEEL Uncharacterized protein ZK637.12 OS=Caenorhabditis elegans OX=6239 GN=ZK637.12 PE=4 SV=4	27.67	8	14.2	1	3	FALSE	FALSE					0	0									22.7927	21.8798	21.7429				22.1388	21.3148	21.1417				2	0	1	0	0	0	sp|P34658|YOUB_CAEEL	P34658	YOUB_CAEEL	246	Caenorhabditis elegans	4:Protein predicted	0.999	0	13	0	0	0	0	0	0	5	2	5	0	1	0	0	0	0	0	0	0		P34658	False	13	6	3	3	TRUE	TRUE	TRUE	TRUE	TRUE	TRUE	0
P34703	WBGene00001259	T04A8.14	emb-5	Suppressor of Ty 6 homolog	P34703	sp|P34703|SPT6H_CAEEL Suppressor of Ty 6 homolog OS=Caenorhabditis elegans OX=6239 GN=emb-5 PE=1 SV=1	175.71	2	1.4	0.9998	3	FALSE	FALSE			1.04636	20.0881	1	1	19.565	20.6113	19.565			20.6113			18.6134	17.4161	17.1523	19.0988	16.9289		20.581	19.4726	19.1726	21.0924	18.8108		0	1	0	2	0	0	sp|P34703|SPT6H_CAEEL	P34703	SPT6H_CAEEL	1521	Caenorhabditis elegans	1:Experimental evidence at protein level	0.9985	3	3	0	1	0	2	0	0	0	1	0	2	0	0	988651	0	0	1.51882e+06	0	0		P34703	False	80	4	2	2	FALSE	TRUE	TRUE	FALSE	TRUE	TRUE	2
P49594	WBGene00001412	T19C3.8	fem-2	Protein phosphatase fem-2	P49594	sp|P49594|FEM2_CAEEL Protein phosphatase fem-2 OS=Caenorhabditis elegans OX=6239 GN=fem-2 PE=1 SV=2	50.87	1	1.8	0.7711	3	FALSE	FALSE					0	0									21.1328	19.0905		20.6747	19.359	19.6041	21.302	19.3486		20.8699	19.4425	19.8295	0	1	1	1	0	0	sp|P49594|FEM2_CAEEL	P49594	FEM2_CAEEL	449	Caenorhabditis elegans	1:Experimental evidence at protein level	0.9893	3	3	0	1	1	1	0	0	0	1	1	1	0	0	0	0	0	0	0	0		P49594	False	23	6	3	3	TRUE	TRUE	TRUE	TRUE	TRUE	TRUE	0
P91127	WBGene00016321	C32E8.3	tppp-1	Tubulin polymerization-promoting protein homolog	P91127	sp|P91127|TPPP_CAEEL Tubulin polymerization-promoting protein homolog OS=Caenorhabditis elegans OX=6239 GN=tppp-1 PE=1 SV=1	19.39	1	5	0.9722	3	FALSE	FALSE					0	0									21.7691	21.1784	21.3386	21.0337	20.6048	20.6823	20.7366	20.2349	20.3589	20.0272	19.4867	19.7061	1	1	1	0	0	0	sp|P91127|TPPP_CAEEL	P91127	TPPP_CAEEL	180	Caenorhabditis elegans	1:Experimental evidence at protein level	0.999	3	3	1	1	1	0	0	0	1	1	1	0	0	0	0	0	0	0	0	0		P91127	False	10	6	3	3	TRUE	TRUE	TRUE	TRUE	TRUE	TRUE	0
Q09309	WBGene00017683	F21H12.1	rbbp-5	Retinoblastoma-binding protein homolog 5	Q09309	sp|Q09309|RBBP5_CAEEL Retinoblastoma-binding protein homolog 5 OS=Caenorhabditis elegans OX=6239 GN=rbbp-5 PE=1 SV=3	51.3	3	7	1	3	FALSE	FALSE					0	0									20.1593	19.918	20.4917				20.5598	20.4074	20.9449				1	1	1	0	0	0	sp|Q09309|RBBP5_CAEEL	Q09309	RBBP5_CAEEL	454	Caenorhabditis elegans	1:Experimental evidence at protein level	0.9986	3	3	1	1	1	0	0	0	1	1	1	0	0	0	0	0	0	0	0	0		Q09309	False	27	6	3	3	TRUE	TRUE	TRUE	TRUE	TRUE	TRUE	0
Q10932	WBGene00015134	B0304.2	B0304.2	Uncharacterized protein B0304.2	Q10932	sp|Q10932|YT22_CAEEL Uncharacterized protein B0304.2 OS=Caenorhabditis elegans OX=6239 GN=B0304.2 PE=4 SV=1	24.22	2	10.6	0.9902	3	FALSE	FALSE					0	0											21.0026	29.4148	29.5262	28.9497			20.2859	28.6714	28.6711	28.2365	0	1	2	0	0	0	sp|Q10932|YT22_CAEEL	Q10932	YT22_CAEEL	218	Caenorhabditis elegans	4:Protein predicted	0.9943	3	3	0	1	2	0	0	0	0	1	2	0	0	0	0	0	0	0	0	0		Q10932	False	12	6	3	3	TRUE	TRUE	TRUE	TRUE	TRUE	TRUE	0
Q17606	WBGene00004437	C03D6.8	rpl-24.2	Probable ribosome biogenesis protein RLP24	Q17606	sp|Q17606|RLP24_CAEEL Probable ribosome biogenesis protein RLP24 OS=Caenorhabditis elegans OX=6239 GN=rpl-24.2 PE=3 SV=1	18.79	1	5.6	0.9088	3	FALSE	FALSE					0	0									25.3506	25.0957	25.4547	23.4786	23.6553	23.1833	22.9963	22.8303	23.1531	21.1502	21.2153	20.8851	0	0	0	1	1	1	sp|Q17606|RLP24_CAEEL	Q17606	RLP24_CAEEL	162	Caenorhabditis elegans	3:Protein inferred from homology	0.9963	3	3	0	0	0	1	1	1	0	0	0	1	1	1	0	0	0	0	0	0		Q17606	False	4	6	3	3	TRUE	TRUE	TRUE	TRUE	TRUE	TRUE	0
Q17632	WBGene00001001	C04G2.6	dis-3	Probable exosome complex exonuclease RRP44	Q17632	sp|Q17632|RRP44_CAEEL Probable exosome complex exonuclease RRP44 OS=Caenorhabditis elegans OX=6239 GN=dis-3 PE=3 SV=2	108.72	3	2.5	0.9991	3	FALSE	FALSE					0	0									19.5935						21.072						2	0	0	0	1	0	sp|Q17632|RRP44_CAEEL	Q17632	RRP44_CAEEL	961	Caenorhabditis elegans	3:Protein inferred from homology	0.999	3	4	2	0	0	0	1	0	2	0	1	0	1	0	0	0	0	0	0	0		Q17632	False	57	6	3	3	TRUE	TRUE	TRUE	TRUE	TRUE	TRUE	0
Q18969	WBGene00004286	D2013.1	rab-39	Ras-related protein rab-39	Q18969	sp|Q18969|RAB39_CAEEL Ras-related protein rab-39 OS=Caenorhabditis elegans OX=6239 GN=rab-39 PE=1 SV=2	25.96	1	4.8	0.8881	3	FALSE	FALSE					0	0									19.8747	19.6364	19.9405	20.5963	20.2113	18.8847	19.5203	19.371	19.6388	20.268	19.7713	18.5866	1	1	0	1	0	0	sp|Q18969|RAB39_CAEEL	Q18969	RAB39_CAEEL	229	Caenorhabditis elegans	1:Experimental evidence at protein level	0.9954	3	3	1	1	0	1	0	0	1	1	0	1	0	0	0	0	0	0	0	0		Q18969	False	16	6	3	3	TRUE	TRUE	TRUE	TRUE	TRUE	TRUE	0
Q20772	WBGene00010052	F54D5.7	F54D5.7	Probable glutaryl-CoA dehydrogenase, mitochondrial	Q20772	sp|Q20772|GCDH_CAEEL Probable glutaryl-CoA dehydrogenase, mitochondrial OS=Caenorhabditis elegans OX=6239 GN=F54D5.7 PE=3 SV=1	44.94	3	9.8	1	3	FALSE	FALSE					0	0										19.28		23.8157	20.9159			18.9215		23.3942	20.3827		0	0	0	3	0	0	sp|Q20772|GCDH_CAEEL	Q20772	GCDH_CAEEL	409	Caenorhabditis elegans	3:Protein inferred from homology	0.999	3	3	0	0	0	3	0	0	0	0	0	3	0	0	0	0	0	0	0	0		Q20772	False	15	6	3	3	TRUE	TRUE	TRUE	TRUE	TRUE	TRUE	0
Q21217	WBGene00001794	K04D7.3a	gta-1	Probable 4-aminobutyrate aminotransferase, mitochondrial	Q21217	sp|Q21217|GABT_CAEEL Probable 4-aminobutyrate aminotransferase, mitochondrial OS=Caenorhabditis elegans OX=6239 GN=gta-1 PE=3 SV=1	53.02	2	3.9	0.9997	3	FALSE	FALSE					0	0										19.2931	18.8893	19.7205	19.4714	18.4762		19.6715	19.2315	20.0361	19.6752	18.8219	0	1	0	2	0	0	sp|Q21217|GABT_CAEEL	Q21217	GABT_CAEEL	483	Caenorhabditis elegans	3:Protein inferred from homology	0.9981	3	3	0	1	0	2	0	0	0	1	0	2	0	0	0	0	0	0	0	0		Q21217	False	25	6	3	3	TRUE	TRUE	TRUE	TRUE	TRUE	TRUE	0
Q21939	WBGene00011247	R11D1.9	mrpl-49	Large ribosomal subunit protein mL49	Q21939	sp|Q21939|RM49_CAEEL Large ribosomal subunit protein mL49 OS=Caenorhabditis elegans OX=6239 GN=mrpl-49 PE=3 SV=2	21.76	2	14.4	1	3	FALSE	FALSE					0	0									22.196	22.5457	22.4255	21.1732		21.3359	21.4266	21.8652	21.7088	20.4298		20.6227	1	1	1	0	0	0	sp|Q21939|RM49_CAEEL	Q21939	RM49_CAEEL	187	Caenorhabditis elegans	3:Protein inferred from homology	0.9988	3	3	1	1	1	0	0	0	1	1	1	0	0	0	0	0	0	0	0	0		Q21939	False	12	6	3	3	TRUE	TRUE	TRUE	TRUE	TRUE	TRUE	0
Q9N589	WBGene00003475	Y110A7A.5	mtm-1	Myotubularin-related protein 1	Q9N589	sp|Q9N589|MTMR1_CAEEL Myotubularin-related protein 1 OS=Caenorhabditis elegans OX=6239 GN=mtm-1 PE=1 SV=2	67.55	1	1.2	0.6799	3	FALSE	FALSE					0	0									19.7212	18.8669		19.2127	18.8861		20.3669	19.6014		19.8844	19.4461		0	1	0	1	1	0	sp|Q9N589|MTMR1_CAEEL	Q9N589	MTMR1_CAEEL	588	Caenorhabditis elegans	1:Experimental evidence at protein level	0.9831	3	3	0	1	0	1	1	0	0	1	0	1	1	0	0	0	0	0	0	0		Q9N589	False	32	6	3	3	TRUE	TRUE	TRUE	TRUE	TRUE	TRUE	0
Q9TZC4	WBGene00003931	C29F9.7	pat-4	Integrin-linked protein kinase homolog pat-4	Q9TZC4	sp|Q9TZC4|ILKH_CAEEL Integrin-linked protein kinase homolog pat-4 OS=Caenorhabditis elegans OX=6239 GN=pat-4 PE=1 SV=1	52.23	1	2.1	0.8554	3	FALSE	FALSE					0	0										19.814		20.4731				20.249		20.8452			1	1	0	1	0	0	sp|Q9TZC4|ILKH_CAEEL	Q9TZC4	ILKH_CAEEL	466	Caenorhabditis elegans	1:Experimental evidence at protein level	0.9939	3	3	1	1	0	1	0	0	1	1	0	1	0	0	0	0	0	0	0	0		Q9TZC4	False	26	6	3	3	TRUE	TRUE	TRUE	TRUE	TRUE	TRUE	0
Q9XTI0	WBGene00007122	B0250.5	B0250.5	Probable 3-hydroxyisobutyrate dehydrogenase, mitochondrial	Q9XTI0	sp|Q9XTI0|3HIDH_CAEEL Probable 3-hydroxyisobutyrate dehydrogenase, mitochondrial OS=Caenorhabditis elegans OX=6239 GN=B0250.5 PE=3 SV=1	31.2	3	15.7	1	3	FALSE	FALSE					0	0												20.6418						20.3135			0	0	0	2	0	1	sp|Q9XTI0|3HIDH_CAEEL	Q9XTI0	3HIDH_CAEEL	299	Caenorhabditis elegans	3:Protein inferred from homology	0.9983	3	3	0	0	0	2	0	1	0	0	0	2	0	1	0	0	0	0	0	0		Q9XTI0	False	16	6	3	3	TRUE	TRUE	TRUE	TRUE	TRUE	TRUE	0
Q9XVV5	WBGene00009219	F28D1.11	dpm-3	Probable dolichol-phosphate mannosyltransferase subunit 3	Q9XVV5	sp|Q9XVV5|DPM3_CAEEL Probable dolichol-phosphate mannosyltransferase subunit 3 OS=Caenorhabditis elegans OX=6239 GN=dpm-3 PE=3 SV=1	10.78	1	8.4	0.8959	3	FALSE	FALSE					0	0									24.3633	24.1968	24.4693	24.166	23.8799	23.6549	20.0089	19.9314	20.1677	19.8377	19.4398	19.3567	1	1	1	0	0	0	sp|Q9XVV5|DPM3_CAEEL	Q9XVV5	DPM3_CAEEL	95	Caenorhabditis elegans	3:Protein inferred from homology	0.9958	3	3	1	1	1	0	0	0	1	1	1	0	0	0	0	0	0	0	0	0		Q9XVV5	False	1	6	3	3	TRUE	TRUE	TRUE	TRUE	TRUE	TRUE	0
Q9Y0V6	WBGene00006573	Y66D12A.22	tin-10	Mitochondrial import inner membrane translocase subunit Tim10	Q9Y0V6	sp|Q9Y0V6|TIM10_CAEEL Mitochondrial import inner membrane translocase subunit Tim10 OS=Caenorhabditis elegans OX=6239 GN=tin-10 PE=3 SV=1	9.6	1	16.3	0.9733	3	FALSE	FALSE					0	0									24.527	24.6433	24.2263	22.9957	23.4208	22.7146	22.7576	22.9628	22.5096	21.2523	21.5657	21.0014	1	0	1	0	1	0	sp|Q9Y0V6|TIM10_CAEEL	Q9Y0V6	TIM10_CAEEL	86	Caenorhabditis elegans	3:Protein inferred from homology	0.999	3	3	1	0	1	0	1	0	1	0	1	0	1	0	0	0	0	0	0	0		Q9Y0V6	False	6	6	3	3	TRUE	TRUE	TRUE	TRUE	TRUE	TRUE	0
A0A0K3AR51	WBGene00009065	F22G12.5c	CELE_F22G12.5	PH domain-containing protein	A0A0K3AR51	tr|A0A0K3AR51|A0A0K3AR51_CAEEL PH domain-containing protein OS=Caenorhabditis elegans OX=6239 GN=CELE_F22G12.5 PE=1 SV=1	259.44	3	1.3	0.9973	3	FALSE	FALSE					0	0									25.1324	20.4447	20.4355	20.4067	20.7217	20.816	27.7438	23.1451	23.0996	23.0441	23.2474	23.4837	2	0	0	0	0	1	tr|A0A0K3AR51|A0A0K3AR51_CAEEL	A0A0K3AR51	A0A0K3AR51_CAEEL	2338	Caenorhabditis elegans	1:Experimental evidence at protein level	0.9969	3	3	2	0	0	0	0	1	2	0	0	0	0	1	0	0	0	0	0	0		A0A0K3AR51	False	125	6	3	3	TRUE	TRUE	TRUE	TRUE	TRUE	TRUE	0
A0A0S4XR43	WBGene00003085	Y37A1B.1a	ccar-1	SAP domain-containing protein	A0A0S4XR43	tr|A0A0S4XR43|A0A0S4XR43_CAEEL SAP domain-containing protein OS=Caenorhabditis elegans OX=6239 GN=ccar-1 PE=1 SV=1	135.11	2	2	0.9997	3	FALSE	FALSE					0	0									18.8801	18.8776	18.2032	18.3476	18.2439	18.2813	20.1982	20.2846	19.574	19.6917	19.4762	19.6556	1	1	0	1	0	0	tr|A0A0S4XR43|A0A0S4XR43_CAEEL	A0A0S4XR43	A0A0S4XR43_CAEEL	1215	Caenorhabditis elegans	1:Experimental evidence at protein level	0.9988	3	3	1	1	0	1	0	0	1	1	0	1	0	0	0	0	0	0	0	0		A0A0S4XR43	False	51	6	3	3	TRUE	TRUE	TRUE	TRUE	TRUE	TRUE	0
A0A1D3PD11	WBGene00303019	Y70G10A.4	CELE_Y70G10A.4	ATP synthase subunit e, mitochondrial	A0A1D3PD11	tr|A0A1D3PD11|A0A1D3PD11_CAEEL ATP synthase subunit e, mitochondrial OS=Caenorhabditis elegans OX=6239 GN=CELE_Y70G10A.4 PE=4 SV=1	9.1	1	8.9	0.8436	3	FALSE	FALSE					0	0									22.613	22.487	22.9259	23.0187	22.3631		20.5805	20.5435	20.9462	21.0123	20.245		0	1	1	1	0	0	tr|A0A1D3PD11|A0A1D3PD11_CAEEL	A0A1D3PD11	A0A1D3PD11_CAEEL	79	Caenorhabditis elegans	4:Protein predicted	0.9933	3	3	0	1	1	1	0	0	0	1	1	1	0	0	0	0	0	0	0	0		A0A1D3PD11	False	5	6	3	3	TRUE	TRUE	TRUE	TRUE	TRUE	TRUE	0
A0A1T5HUI7	WBGene00010367	H05L14.2a	CELE_H05L14.2	RING-type domain-containing protein	A0A1T5HUI7	tr|A0A1T5HUI7|A0A1T5HUI7_CAEEL RING-type domain-containing protein OS=Caenorhabditis elegans OX=6239 GN=CELE_H05L14.2 PE=1 SV=1	183.83	3	1.7	0.9999	3	FALSE	FALSE					0	0									21.0546	18.4075	19.7069	18.9865	20.4119		22.8901	20.3319	21.5951	20.848	22.1617		3	0	0	0	0	0	tr|A0A1T5HUI7|A0A1T5HUI7_CAEEL	A0A1T5HUI7	A0A1T5HUI7_CAEEL	1624	Caenorhabditis elegans	1:Experimental evidence at protein level	0.9988	3	3	3	0	0	0	0	0	3	0	0	0	0	0	0	0	0	0	0	0		A0A1T5HUI7	False	73	6	3	3	TRUE	TRUE	TRUE	TRUE	TRUE	TRUE	0
A0A486WXW2	WBGene00019465	K07B1.5b	acl-14	Phospholipid/glycerol acyltransferase domain-containing protein	A0A486WXW2	tr|A0A486WXW2|A0A486WXW2_CAEEL Phospholipid/glycerol acyltransferase domain-containing protein OS=Caenorhabditis elegans OX=6239 GN=acl-14 PE=1 SV=1	48.96	1	2.4	0.97	3	FALSE	FALSE					0	0									21.8763	21.3716	21.0749	21.222	21.1268	20.5084	22.107	21.6911	21.3583	21.4786	21.2717	20.7952	1	1	1	0	0	0	tr|A0A486WXW2|A0A486WXW2_CAEEL	A0A486WXW2	A0A486WXW2_CAEEL	417	Caenorhabditis elegans	1:Experimental evidence at protein level	0.9989	3	3	1	1	1	0	0	0	1	1	1	0	0	0	0	0	0	0	0	0		A0A486WXW2	False	24	6	3	3	TRUE	TRUE	TRUE	TRUE	TRUE	TRUE	0
A0A7R9SUL6	WBGene00021714	Y49F6B.1b	cyh-1	Cyclin-H	A0A7R9SUL6	tr|A0A7R9SUL6|A0A7R9SUL6_CAEEL Cyclin-H OS=Caenorhabditis elegans OX=6239 GN=cyh-1 PE=1 SV=1	39.55	1	3.3	0.9424	3	FALSE	FALSE					0	0									21.765		20.7211	22.7312		21.7969	21.5805		20.5894	22.5728		21.6687	0	0	0	1	1	1	tr|A0A7R9SUL6|A0A7R9SUL6_CAEEL	A0A7R9SUL6	A0A7R9SUL6_CAEEL	337	Caenorhabditis elegans	1:Experimental evidence at protein level	0.9978	3	3	0	0	0	1	1	1	0	0	0	1	1	1	0	0	0	0	0	0		A0A7R9SUL6	False	18	6	3	3	TRUE	TRUE	TRUE	TRUE	TRUE	TRUE	0
A3QM98	WBGene00000711	C52D10.13	col-138	Nematode cuticle collagen N-terminal domain-containing protein	A3QM98;O17641;O17642;P91249	tr|A3QM98|A3QM98_CAEEL Nematode cuticle collagen N-terminal domain-containing protein OS=Caenorhabditis elegans OX=6239 GN=col-138 PE=1 SV=1	27.94	1	3.6	0.972	3	FALSE	FALSE					0	0									22.0955	22.7889	22.3466	22.5443	21.8504	21.9132	21.0631	21.8454	21.3669	21.5379	20.7323	20.937	1	1	1	0	0	0	tr|A3QM98|A3QM98_CAEEL	A3QM98	A3QM98_CAEEL	281	Caenorhabditis elegans	1:Experimental evidence at protein level	0.9989	0	3	0	0	0	0	0	0	1	1	1	0	0	0	0	0	0	0	0	0	tr|O17641|O17641_CAEEL, tr|O17642|O17642_CAEEL, tr|P91249|P91249_CAEEL	A3QM98	False;False;False;False	10	6	3	3	TRUE	TRUE	TRUE	TRUE	TRUE	TRUE	0
A3QMB7	WBGene00016586	C42C1.8	C42C1.8	MFS domain-containing protein	A3QMB7	tr|A3QMB7|A3QMB7_CAEEL MFS domain-containing protein OS=Caenorhabditis elegans OX=6239 GN=C42C1.8 PE=4 SV=1	59.33	1	1.5	0.751	3	FALSE	FALSE					0	0									20.7986		20.4373			19.7399	20.3512		20.0425			19.3486	0	1	1	0	0	1	tr|A3QMB7|A3QMB7_CAEEL	A3QMB7	A3QMB7_CAEEL	544	Caenorhabditis elegans	4:Protein predicted	0.988	3	3	0	1	1	0	0	1	0	1	1	0	0	1	0	0	0	0	0	0		A3QMB7	False	15	6	3	3	TRUE	TRUE	TRUE	TRUE	TRUE	TRUE	0
D7SFL9	WBGene00195142	M110.10	CELE_M110.10	Small integral membrane protein 15	D7SFL9	tr|D7SFL9|D7SFL9_CAEEL Small integral membrane protein 15 OS=Caenorhabditis elegans OX=6239 GN=CELE_M110.10 PE=1 SV=1	11.65	1	16.5	0.961	3	FALSE	FALSE					0	0									26.5974	26.2165	26.3176	26.2573	26.3626	25.9088	22.243	21.9511	22.0159	21.929	21.9225	21.6107	1	0	1	0	0	1	tr|D7SFL9|D7SFL9_CAEEL	D7SFL9	D7SFL9_CAEEL	97	Caenorhabditis elegans	1:Experimental evidence at protein level	0.9985	3	3	1	0	1	0	0	1	1	0	1	0	0	1	0	0	0	0	0	0		D7SFL9	False	1	6	3	3	TRUE	TRUE	TRUE	TRUE	TRUE	TRUE	0
G5EC16	WBGene00004887	C41G7.1b	smn-1	Survival motor neuron protein	G5EC16	tr|G5EC16|G5EC16_CAEEL Survival motor neuron protein OS=Caenorhabditis elegans OX=6239 GN=smn-1 PE=1 SV=1	22.9	3	21.3	1	3	FALSE	FALSE					0	0									25.4704			23.0627			23.701			21.3193			3	0	0	0	0	0	tr|G5EC16|G5EC16_CAEEL	G5EC16	G5EC16_CAEEL	207	Caenorhabditis elegans	1:Experimental evidence at protein level	0.999	3	3	3	0	0	0	0	0	3	0	0	0	0	0	0	0	0	0	0	0		G5EC16	False	6	6	3	3	TRUE	TRUE	TRUE	TRUE	TRUE	TRUE	0
G5EC27	WBGene00001647	T23G11.2	gna-2	Glucosamine 6-phosphate N-acetyltransferase	G5EC27	tr|G5EC27|G5EC27_CAEEL Glucosamine 6-phosphate N-acetyltransferase OS=Caenorhabditis elegans OX=6239 GN=gna-2 PE=1 SV=1	39.55	3	9.8	1	3	FALSE	FALSE			0.887924	21.2386	1	1	20.7946	21.6825	20.7946			21.6825			21.6217			22.4753	20.9343	18.8253	21.7268			22.6063	20.9536	18.9866	1	0	0	2	0	0	tr|G5EC27|G5EC27_CAEEL	G5EC27	G5EC27_CAEEL	347	Caenorhabditis elegans	1:Experimental evidence at protein level	0.999	3	3	1	0	0	2	0	0	1	0	0	2	0	0	2.31846e+06	0	0	3.19131e+06	0	0		G5EC27	False	22	4	2	2	FALSE	TRUE	TRUE	FALSE	TRUE	TRUE	2
G5ECH1	WBGene00009672	F43G9.12a	mog-7	GCF C-terminal domain-containing protein	G5ECH1	tr|G5ECH1|G5ECH1_CAEEL GCF C-terminal domain-containing protein OS=Caenorhabditis elegans OX=6239 GN=mog-7 PE=1 SV=1	94.03	2	2.5	0.9983	3	FALSE	FALSE					0	0									20.4971	19.4681		20.1676	20.9955	19.7156	21.4281	20.4881		21.1247	21.8408	20.7029	1	0	0	1	1	0	tr|G5ECH1|G5ECH1_CAEEL	G5ECH1	G5ECH1_CAEEL	809	Caenorhabditis elegans	1:Experimental evidence at protein level	0.9986	3	3	1	0	0	1	1	0	1	0	0	1	1	0	0	0	0	0	0	0		G5ECH1	False	39	6	3	3	TRUE	TRUE	TRUE	TRUE	TRUE	TRUE	0
G5EE04	WBGene00011735	T12D8.8	hip-1	STI1 domain-containing protein	G5EE04	tr|G5EE04|G5EE04_CAEEL STI1 domain-containing protein OS=Caenorhabditis elegans OX=6239 GN=hip-1 PE=1 SV=1	44.72	1	3.1	0.9733	3	FALSE	FALSE					0	0									22.1823	21.1538	21.2419			20.3839	21.9154	20.9759	21.0277			20.1732	1	1	1	0	0	0	tr|G5EE04|G5EE04_CAEEL	G5EE04	G5EE04_CAEEL	422	Caenorhabditis elegans	1:Experimental evidence at protein level	0.999	3	3	1	1	1	0	0	0	1	1	1	0	0	0	0	0	0	0	0	0		G5EE04	False	17	6	3	3	TRUE	TRUE	TRUE	TRUE	TRUE	TRUE	0
G5EES9	WBGene00021826	Y54E10A.3	txl-1	Thioredoxin-like protein	G5EES9	tr|G5EES9|G5EES9_CAEEL Thioredoxin-like protein OS=Caenorhabditis elegans OX=6239 GN=txl-1 PE=1 SV=1	31.06	2	8.8	0.9994	3	FALSE	FALSE					0	0									22.9392	21.2243	22.3747	21.2558	21.8483	21.5316	22.3922	20.7662	21.8804	20.7348	21.2156	21.0408	1	0	1	0	0	1	tr|G5EES9|G5EES9_CAEEL	G5EES9	G5EES9_CAEEL	284	Caenorhabditis elegans	1:Experimental evidence at protein level	0.999	3	3	1	0	1	0	0	1	1	0	1	0	0	1	0	0	0	0	0	0		G5EES9	False	14	6	3	3	TRUE	TRUE	TRUE	TRUE	TRUE	TRUE	0
G5EGK7	WBGene00013901	ZC443.6	ugt-16	UDP-glucuronosyltransferase	G5EGK7	tr|G5EGK7|G5EGK7_CAEEL UDP-glucuronosyltransferase OS=Caenorhabditis elegans OX=6239 GN=ugt-16 PE=1 SV=1	60.35	2	5.8	0.9999	3	FALSE	FALSE					0	0									20.6126	21.4542		20.0882	21.2861		20.9587	21.8892		20.4602	21.5465		0	1	0	1	1	0	tr|G5EGK7|G5EGK7_CAEEL	G5EGK7	G5EGK7_CAEEL	534	Caenorhabditis elegans	1:Experimental evidence at protein level	0.9984	3	3	0	1	0	1	1	0	0	1	0	1	1	0	0	0	0	0	0	0		G5EGK7	False	26	6	3	3	TRUE	TRUE	TRUE	TRUE	TRUE	TRUE	0
H2KYV3	WBGene00015956	C18B2.5b	C18B2.5	G domain-containing protein	H2KYV3	tr|H2KYV3|H2KYV3_CAEEL G domain-containing protein OS=Caenorhabditis elegans OX=6239 GN=C18B2.5 PE=1 SV=1	77.61	2	3.4	1	3	FALSE	FALSE					0	0												21.2158	19.4311	20.1306				21.8417	19.9452	20.7866	0	0	0	2	0	1	tr|H2KYV3|H2KYV3_CAEEL	H2KYV3	H2KYV3_CAEEL	699	Caenorhabditis elegans	1:Experimental evidence at protein level	0.999	3	3	0	0	0	2	0	1	0	0	0	2	0	1	0	0	0	0	0	0		H2KYV3	False	31	6	3	3	TRUE	TRUE	TRUE	TRUE	TRUE	TRUE	0
H2KYW4	WBGene00016609	C43E11.12a	C43E11.12	Transcription factor TFIIIC triple barrel domain-containing protein	H2KYW4	tr|H2KYW4|H2KYW4_CAEEL Transcription factor TFIIIC triple barrel domain-containing protein OS=Caenorhabditis elegans OX=6239 GN=C43E11.12 PE=1 SV=1	20.97	1	12	0.9707	3	FALSE	FALSE					0	0											25.4356						23.4559				1	1	1	0	0	0	tr|H2KYW4|H2KYW4_CAEEL	H2KYW4	H2KYW4_CAEEL	184	Caenorhabditis elegans	1:Experimental evidence at protein level	0.9989	3	3	1	1	1	0	0	0	1	1	1	0	0	0	0	0	0	0	0	0		H2KYW4	False	5	6	3	3	TRUE	TRUE	TRUE	TRUE	TRUE	TRUE	0
H2L0E6	WBGene00003986	K05B2.5b	mct-4	MFS domain-containing protein	H2L0E6	tr|H2L0E6|H2L0E6_CAEEL MFS domain-containing protein OS=Caenorhabditis elegans OX=6239 GN=mct-4 PE=1 SV=1	84.86	2	2.7	0.9929	3	FALSE	FALSE					0	0									19.3029	19.7099	19.8923				19.7559	20.2518	20.3979				0	2	0	0	0	1	tr|H2L0E6|H2L0E6_CAEEL	H2L0E6	H2L0E6_CAEEL	777	Caenorhabditis elegans	1:Experimental evidence at protein level	0.9887	3	3	0	2	0	0	0	1	0	2	0	0	0	1	0	0	0	0	0	0		H2L0E6	False	28	6	3	3	TRUE	TRUE	TRUE	TRUE	TRUE	TRUE	0
O01820	WBGene00002034	F57C9.5	htp-3	HORMA domain-containing protein	O01820	tr|O01820|O01820_CAEEL HORMA domain-containing protein OS=Caenorhabditis elegans OX=6239 GN=htp-3 PE=1 SV=1	81.52	1	1.5	0.9725	3	FALSE	FALSE					0	0									19.7807	18.948	19.0217	18.9629	18.3057	17.9858	20.0702	19.3264	19.3639	19.2784	18.5095	18.3315	1	1	1	0	0	0	tr|O01820|O01820_CAEEL	O01820	O01820_CAEEL	739	Caenorhabditis elegans	1:Experimental evidence at protein level	0.999	3	3	1	1	1	0	0	0	1	1	1	0	0	0	0	0	0	0	0	0		O01820	False	25	6	3	3	TRUE	TRUE	TRUE	TRUE	TRUE	TRUE	0
O18180	WBGene00012361	W09D10.3	mrpl-12	Mitochondrial Ribosomal Protein, Large	O18180	tr|O18180|O18180_CAEEL Mitochondrial Ribosomal Protein, Large OS=Caenorhabditis elegans OX=6239 GN=mrpl-12 PE=1 SV=1	18.43	1	6.9	0.9305	3	FALSE	FALSE					0	0									23.1056	23.9999	23.369	23.5472	22.2134	23.2083	21.3362	22.3194	21.6523	21.8038	20.3583	21.4951	0	1	1	1	0	0	tr|O18180|O18180_CAEEL	O18180	O18180_CAEEL	173	Caenorhabditis elegans	1:Experimental evidence at protein level	0.9973	3	3	0	1	1	1	0	0	0	1	1	1	0	0	0	0	0	0	0	0		O18180	False	6	6	3	3	TRUE	TRUE	TRUE	TRUE	TRUE	TRUE	0
O45133	WBGene00015468	C05D2.6a	madf-11	MADF domain-containing protein	O45133	tr|O45133|O45133_CAEEL MADF domain-containing protein OS=Caenorhabditis elegans OX=6239 GN=madf-11 PE=1 SV=3	58.22	1	1.4	0.7747	3	FALSE	FALSE					0	0									20.9463	17.9552	19.05	19.8675	19.8475	19.91	21.1769	18.2747	19.3333	20.1241	19.9924	20.1968	0	0	0	1	1	1	tr|O45133|O45133_CAEEL	O45133	O45133_CAEEL	516	Caenorhabditis elegans	1:Experimental evidence at protein level	0.9895	3	3	0	0	0	1	1	1	0	0	0	1	1	1	0	0	0	0	0	0		O45133	False	24	6	3	3	TRUE	TRUE	TRUE	TRUE	TRUE	TRUE	0
O45279	WBGene00007824	C30H6.7a	dlat-2	2-oxoacid dehydrogenase acyltransferase catalytic domain-containing protein	O45279	tr|O45279|O45279_CAEEL 2-oxoacid dehydrogenase acyltransferase catalytic domain-containing protein OS=Caenorhabditis elegans OX=6239 GN=dlat-2 PE=1 SV=1	36.39	2	5.6	0.9999	3	FALSE	FALSE					0	0									21.4291	21.0595		22.3206	20.1747		21.2446	20.964		22.1622	19.9046		1	0	0	2	0	0	tr|O45279|O45279_CAEEL	O45279	O45279_CAEEL	337	Caenorhabditis elegans	1:Experimental evidence at protein level	0.999	1	3	0	0	0	1	0	0	1	0	0	2	0	0	0	0	0	0	0	0		O45279	False	18	6	3	3	TRUE	TRUE	TRUE	TRUE	TRUE	TRUE	0
O45569	WBGene00010070	F54F11.2a	nep-17	Peptidase_M13_N domain-containing protein	O45569	tr|O45569|O45569_CAEEL Peptidase_M13_N domain-containing protein OS=Caenorhabditis elegans OX=6239 GN=nep-17 PE=1 SV=1	177.94	3	1.6	0.9997	3	FALSE	FALSE					0	0									19.415	17.3401	18.0345				21.1481	19.1621	19.8203				2	1	0	0	0	0	tr|O45569|O45569_CAEEL	O45569	O45569_CAEEL	1589	Caenorhabditis elegans	1:Experimental evidence at protein level	0.9944	3	3	2	1	0	0	0	0	2	1	0	0	0	0	0	0	0	0	0	0		O45569	False	68	6	3	3	TRUE	TRUE	TRUE	TRUE	TRUE	TRUE	0
P90922	WBGene00010622	K07A12.4a	hbs-1	Tr-type G domain-containing protein	P90922	tr|P90922|P90922_CAEEL Tr-type G domain-containing protein OS=Caenorhabditis elegans OX=6239 GN=hbs-1 PE=1 SV=3	66.98	3	7	0.9997	3	FALSE	FALSE					0	0										20.4367	20.8557					21.1255	21.5083				1	0	2	0	0	0	tr|P90922|P90922_CAEEL	P90922	P90922_CAEEL	610	Caenorhabditis elegans	1:Experimental evidence at protein level	0.999	3	3	1	0	2	0	0	0	1	0	2	0	0	0	0	0	0	0	0	0		P90922	False	31	6	3	3	TRUE	TRUE	TRUE	TRUE	TRUE	TRUE	0
P91344	WBGene00018894	F55F8.6	mff-2	Mitochondrial fission factor	P91344	tr|P91344|P91344_CAEEL Mitochondrial fission factor OS=Caenorhabditis elegans OX=6239 GN=mff-2 PE=1 SV=1	18.46	1	6.8	0.9726	3	FALSE	FALSE					0	0									22.6039	22.8373	22.2808				21.2496	21.5718	20.9792				1	1	0	0	1	0	tr|P91344|P91344_CAEEL	P91344	P91344_CAEEL	161	Caenorhabditis elegans	1:Experimental evidence at protein level	0.999	3	3	1	1	0	0	1	0	1	1	0	0	1	0	0	0	0	0	0	0		P91344	False	8	6	3	3	TRUE	TRUE	TRUE	TRUE	TRUE	TRUE	0
Q09603	WBGene00001153	R06F6.9	ech-4	ACB domain-containing protein	Q09603	tr|Q09603|Q09603_CAEEL ACB domain-containing protein OS=Caenorhabditis elegans OX=6239 GN=ech-4 PE=1 SV=1	42.08	1	2.1	0.8239	3	FALSE	FALSE					0	0												20.733	20.4783					20.9282	20.5618		0	0	0	2	1	0	tr|Q09603|Q09603_CAEEL	Q09603	Q09603_CAEEL	385	Caenorhabditis elegans	1:Experimental evidence at protein level	0.9923	3	3	0	0	0	2	1	0	0	0	0	2	1	0	0	0	0	0	0	0		Q09603	False	23	6	3	3	TRUE	TRUE	TRUE	TRUE	TRUE	TRUE	0
Q17571	WBGene00000170	C01G6.1a	aqp-2	Aquaporin-9	Q17571	tr|Q17571|Q17571_CAEEL Aquaporin-9 OS=Caenorhabditis elegans OX=6239 GN=aqp-2 PE=1 SV=1	31.41	1	5.5	0.9731	3	FALSE	FALSE					0	0									23.9737	23.2743	22.7301	22.5237			21.9413	21.3308	20.7503	20.5173			1	1	1	0	0	0	tr|Q17571|Q17571_CAEEL	Q17571	Q17571_CAEEL	290	Caenorhabditis elegans	1:Experimental evidence at protein level	0.999	3	3	1	1	1	0	0	0	1	1	1	0	0	0	0	0	0	0	0	0		Q17571	False	5	6	3	3	TRUE	TRUE	TRUE	TRUE	TRUE	TRUE	0
Q19302	WBGene00017347	F10E7.5	CELE_F10E7.5	Ribosome assembly factor mrt4	Q19302	tr|Q19302|Q19302_CAEEL Ribosome assembly factor mrt4 OS=Caenorhabditis elegans OX=6239 GN=CELE_F10E7.5 PE=1 SV=1	25.24	1	3.6	0.9488	3	FALSE	FALSE					0	0									22.358						21.3255						1	0	0	1	1	0	tr|Q19302|Q19302_CAEEL	Q19302	Q19302_CAEEL	220	Caenorhabditis elegans	1:Experimental evidence at protein level	0.998	3	3	1	0	0	1	1	0	1	0	0	1	1	0	0	0	0	0	0	0		Q19302	False	10	6	3	3	TRUE	TRUE	TRUE	TRUE	TRUE	TRUE	0
Q19646	WBGene00017636	F20D6.6	CELE_F20D6.6	Serine/threonine specific protein phosphatases domain-containing protein	Q19646	tr|Q19646|Q19646_CAEEL Serine/threonine specific protein phosphatases domain-containing protein OS=Caenorhabditis elegans OX=6239 GN=CELE_F20D6.6 PE=4 SV=2	36.39	1	3.5	0.9731	3	FALSE	FALSE				20.5739	2	0	20.5739			20.7831	20.3646				21.7006	21.6765	21.31	20.6333	19.9784	19.6555	21.7386	21.8034	21.4006	20.6973	19.9306	19.7497	1	1	1	0	0	0	tr|Q19646|Q19646_CAEEL	Q19646	Q19646_CAEEL	316	Caenorhabditis elegans	4:Protein predicted	0.999	3	3	1	1	1	0	0	0	1	1	1	0	0	0	0	2.01876e+06	1.53892e+06	0	0	0		Q19646	False	21	4	1	3	TRUE	FALSE	FALSE	TRUE	TRUE	TRUE	2
Q20237	WBGene00009584	F40F9.7a	drap-1	Transcription factor CBF/NF-Y/archaeal histone domain-containing protein	Q20237	tr|Q20237|Q20237_CAEEL Transcription factor CBF/NF-Y/archaeal histone domain-containing protein OS=Caenorhabditis elegans OX=6239 GN=drap-1 PE=1 SV=1	36.22	1	3.3	0.9585	3	FALSE	FALSE					0	0									22.3202	22.3718	22.1013	20.9814			21.4252	21.5658	21.2591	20.1125			1	0	1	0	1	0	tr|Q20237|Q20237_CAEEL	Q20237	Q20237_CAEEL	331	Caenorhabditis elegans	1:Experimental evidence at protein level	0.9984	3	3	1	0	1	0	1	0	1	0	1	0	1	0	0	0	0	0	0	0		Q20237	False	11	6	3	3	TRUE	TRUE	TRUE	TRUE	TRUE	TRUE	0
Q20847	WBGene00018901	F55G1.5	slc-25a18.2	SLC (SoLute Carrier) homolog	Q20847	tr|Q20847|Q20847_CAEEL SLC (SoLute Carrier) homolog OS=Caenorhabditis elegans OX=6239 GN=slc-25a18.2 PE=1 SV=1	33.78	4	11.3	0.9972	3	FALSE	FALSE					0	0											20.2228	19.5185					19.7285	18.9975			0	0	1	2	0	0	tr|Q20847|Q20847_CAEEL	Q20847	Q20847_CAEEL	309	Caenorhabditis elegans	1:Experimental evidence at protein level	0.9836	3	9	0	0	1	2	0	0	1	1	2	3	1	1	0	0	0	0	0	0		Q20847	False	14	6	3	3	TRUE	TRUE	TRUE	TRUE	TRUE	TRUE	0
Q22360	WBGene00001874	T09E8.2	him-17	High Incidence of Males (Increased X chromosome loss)	Q22360	tr|Q22360|Q22360_CAEEL High Incidence of Males (Increased X chromosome loss) OS=Caenorhabditis elegans OX=6239 GN=him-17 PE=1 SV=1	110.9	2	1.9	0.9949	3	FALSE	FALSE					0	0									19.1004	18.4356	18.4315			18.0629	20.2379	19.662	19.6217			19.2566	2	0	1	0	0	0	tr|Q22360|Q22360_CAEEL	Q22360	Q22360_CAEEL	954	Caenorhabditis elegans	1:Experimental evidence at protein level	0.9944	3	3	2	0	1	0	0	0	2	0	1	0	0	0	0	0	0	0	0	0		Q22360	False	45	6	3	3	TRUE	TRUE	TRUE	TRUE	TRUE	TRUE	0
Q22392	WBGene00000982	T11F9.11	dhs-19	DeHydrogenases, Short chain	Q22392	tr|Q22392|Q22392_CAEEL DeHydrogenases, Short chain OS=Caenorhabditis elegans OX=6239 GN=dhs-19 PE=1 SV=1	33.37	2	6.5	0.9931	3	FALSE	FALSE					0	0									19.8559	20.3001			19.4853	18.5526	19.589	20.1222			19.1327	18.3419	2	1	0	0	0	0	tr|Q22392|Q22392_CAEEL	Q22392	Q22392_CAEEL	307	Caenorhabditis elegans	1:Experimental evidence at protein level	0.9901	3	3	2	1	0	0	0	0	2	1	0	0	0	0	0	0	0	0	0	0		Q22392	False	17	6	3	3	TRUE	TRUE	TRUE	TRUE	TRUE	TRUE	0
Q23604	WBGene00022822	ZK813.3	CELE_ZK813.3	Secreted protein	Q23604	tr|Q23604|Q23604_CAEEL Secreted protein OS=Caenorhabditis elegans OX=6239 GN=CELE_ZK813.3 PE=1 SV=3	17.27	1	5.7	0.9712	3	FALSE	FALSE					0	0												24.5644	24.1907	22.3644				22.2361	21.7506	20.0663	0	0	0	1	1	1	tr|Q23604|Q23604_CAEEL	Q23604	Q23604_CAEEL	157	Caenorhabditis elegans	1:Experimental evidence at protein level	0.9989	3	3	0	0	0	1	1	1	0	0	0	1	1	1	0	0	0	0	0	0		Q23604	False	4	6	3	3	TRUE	TRUE	TRUE	TRUE	TRUE	TRUE	0
Q2V4S2	WBGene00001558	Y57G11C.10b	gdi-1	Rab GDP dissociation inhibitor	Q2V4S2	tr|Q2V4S2|Q2V4S2_CAEEL Rab GDP dissociation inhibitor OS=Caenorhabditis elegans OX=6239 GN=gdi-1 PE=1 SV=1	51.77	2	5.9	0.9978	3	FALSE	FALSE					0	0									21.0135	21.2722		21.8164	20.382		21.2441	21.5917		22.073	20.5269		0	0	0	1	1	1	tr|Q2V4S2|Q2V4S2_CAEEL	Q2V4S2	Q2V4S2_CAEEL	459	Caenorhabditis elegans	1:Experimental evidence at protein level	0.9949	3	3	0	0	0	1	1	1	0	0	0	1	1	1	0	0	0	0	0	0		Q2V4S2	False	24	6	3	3	TRUE	TRUE	TRUE	TRUE	TRUE	TRUE	0
Q86NH9	WBGene00017374	F10G7.11	ttr-41	Transthyretin-like family protein	Q86NH9	tr|Q86NH9|Q86NH9_CAEEL Transthyretin-like family protein OS=Caenorhabditis elegans OX=6239 GN=ttr-41 PE=1 SV=1	15.45	1	12.9	0.9713	3	FALSE	FALSE					0	0									24.8639	23.9959		23.5732			23.0945	22.3155		21.8298			0	1	1	1	0	0	tr|Q86NH9|Q86NH9_CAEEL	Q86NH9	Q86NH9_CAEEL	140	Caenorhabditis elegans	1:Experimental evidence at protein level	0.9989	3	3	0	1	1	1	0	0	0	1	1	1	0	0	0	0	0	0	0	0		Q86NH9	False	6	6	3	3	TRUE	TRUE	TRUE	TRUE	TRUE	TRUE	0
Q8MNT1	WBGene00017832	F26F4.13	kbp-2	Mediator of RNA polymerase II transcription subunit 21	Q8MNT1	tr|Q8MNT1|Q8MNT1_CAEEL Mediator of RNA polymerase II transcription subunit 21 OS=Caenorhabditis elegans OX=6239 GN=kbp-2 PE=1 SV=2	18.94	2	14.7	0.9998	3	FALSE	FALSE					0	0									22.6013	21.4663	20.846	20.7945	20.5477	20.2273	21.5689	20.5228	19.8662	19.788	19.4295	19.2511	2	1	0	0	0	0	tr|Q8MNT1|Q8MNT1_CAEEL	Q8MNT1	Q8MNT1_CAEEL	163	Caenorhabditis elegans	1:Experimental evidence at protein level	0.999	3	3	2	1	0	0	0	0	2	1	0	0	0	0	0	0	0	0	0	0		Q8MNT1	False	10	6	3	3	TRUE	TRUE	TRUE	TRUE	TRUE	TRUE	0
Q8MXH7	WBGene00015703	C11D2.7	C11D2.7	PUA domain-containing protein	Q8MXH7	tr|Q8MXH7|Q8MXH7_CAEEL PUA domain-containing protein OS=Caenorhabditis elegans OX=6239 GN=C11D2.7 PE=1 SV=1	20.76	1	5.9	0.9701	3	FALSE	FALSE					0	0									21.6682	21.0662		22.0081	21.258		20.6358	20.1227		21.0017	20.1399		1	1	0	1	0	0	tr|Q8MXH7|Q8MXH7_CAEEL	Q8MXH7	Q8MXH7_CAEEL	185	Caenorhabditis elegans	1:Experimental evidence at protein level	0.9989	3	3	1	1	0	1	0	0	1	1	0	1	0	0	0	0	0	0	0	0		Q8MXH7	False	10	6	3	3	TRUE	TRUE	TRUE	TRUE	TRUE	TRUE	0
Q8MYM4	WBGene00012700	Y39B6A.42	CELE_Y39B6A.42	Uncharacterized protein	Q8MYM4	tr|Q8MYM4|Q8MYM4_CAEEL Uncharacterized protein OS=Caenorhabditis elegans OX=6239 GN=CELE_Y39B6A.42 PE=1 SV=1	11.33	1	13.3	0.9733	3	FALSE	FALSE					0	0									23.8073	23.4912	23.933	22.5429	22.2931	21.997	22.2603	22.0331	22.4387	21.0219	20.6604	20.5062	1	1	1	0	0	0	tr|Q8MYM4|Q8MYM4_CAEEL	Q8MYM4	Q8MYM4_CAEEL	105	Caenorhabditis elegans	1:Experimental evidence at protein level	0.999	3	3	1	1	1	0	0	0	1	1	1	0	0	0	0	0	0	0	0	0		Q8MYM4	False	7	6	3	3	TRUE	TRUE	TRUE	TRUE	TRUE	TRUE	0
Q8WTL6	WBGene00021754	Y50D7A.4	hpo-29	N-alpha-acetyltransferase 16, NatA auxiliary subunit	Q8WTL6	tr|Q8WTL6|Q8WTL6_CAEEL N-alpha-acetyltransferase 16, NatA auxiliary subunit OS=Caenorhabditis elegans OX=6239 GN=hpo-29 PE=1 SV=2	98.38	2	2.2	0.9998	3	FALSE	FALSE					0	0									20.8545	19.1699		20.0085	19.2642	19.12	22.228	20.6324		21.4081	20.5521	20.5497	1	0	0	1	1	0	tr|Q8WTL6|Q8WTL6_CAEEL	Q8WTL6	Q8WTL6_CAEEL	852	Caenorhabditis elegans	1:Experimental evidence at protein level	0.999	3	3	1	0	0	1	1	0	1	0	0	1	1	0	0	0	0	0	0	0		Q8WTL6	False	53	6	3	3	TRUE	TRUE	TRUE	TRUE	TRUE	TRUE	0
Q95QS4	WBGene00016411	C34E10.10	C34E10.10	rRNA-processing protein UTP23 homolog	Q95QS4	tr|Q95QS4|Q95QS4_CAEEL rRNA-processing protein UTP23 homolog OS=Caenorhabditis elegans OX=6239 GN=C34E10.10 PE=1 SV=1	26.24	3	15.5	1	3	FALSE	FALSE					0	0									22.995	20.3897	21.1463				22.3411	19.8247	20.5451				2	0	1	0	0	0	tr|Q95QS4|Q95QS4_CAEEL	Q95QS4	Q95QS4_CAEEL	232	Caenorhabditis elegans	1:Experimental evidence at protein level	0.9989	3	3	2	0	1	0	0	0	2	0	1	0	0	0	0	0	0	0	0	0		Q95QS4	False	13	6	3	3	TRUE	TRUE	TRUE	TRUE	TRUE	TRUE	0
Q95X18	WBGene00018679	F52C12.2	CELE_F52C12.2	18S rRNA aminocarboxypropyltransferase	Q95X18	tr|Q95X18|Q95X18_CAEEL 18S rRNA aminocarboxypropyltransferase OS=Caenorhabditis elegans OX=6239 GN=CELE_F52C12.2 PE=1 SV=2	30.01	1	3.1	0.7193	3	FALSE	FALSE					0	0										20.8256		21.9373				19.8821		20.9309			1	0	1	1	0	0	tr|Q95X18|Q95X18_CAEEL	Q95X18	Q95X18_CAEEL	261	Caenorhabditis elegans	1:Experimental evidence at protein level	0.9859	3	3	1	0	1	1	0	0	1	0	1	1	0	0	0	0	0	0	0	0		Q95X18	False	10	6	3	3	TRUE	TRUE	TRUE	TRUE	TRUE	TRUE	0
Q95Y35	WBGene00022434	Y108G3AL.2	CELE_Y108G3AL.2	Pre-mRNA-splicing factor 38	Q95Y35	tr|Q95Y35|Q95Y35_CAEEL Pre-mRNA-splicing factor 38 OS=Caenorhabditis elegans OX=6239 GN=CELE_Y108G3AL.2 PE=1 SV=1	38.16	1	2.1	0.7143	3	FALSE	FALSE					0	0									21.771	21.3308	21.3272	21.3111	21.2381	20.8321	21.3235	20.9722	20.9324	20.8896	20.7049	20.4409	1	1	1	0	0	0	tr|Q95Y35|Q95Y35_CAEEL	Q95Y35	Q95Y35_CAEEL	327	Caenorhabditis elegans	1:Experimental evidence at protein level	0.9856	3	3	1	1	1	0	0	0	1	1	1	0	0	0	0	0	0	0	0	0		Q95Y35	False	15	6	3	3	TRUE	TRUE	TRUE	TRUE	TRUE	TRUE	0
Q965Q9	WBGene00021748	Y50D4C.3a	CELE_Y50D4C.3	Tudor domain-containing protein	Q965Q9	tr|Q965Q9|Q965Q9_CAEEL Tudor domain-containing protein OS=Caenorhabditis elegans OX=6239 GN=CELE_Y50D4C.3 PE=1 SV=1	66.37	1	1.3	0.7294	3	FALSE	FALSE					0	0									20.5908	19.6285	19.5404		18.9144	18.2052	21.2364	20.3631	20.2387		19.4744	18.9071	1	1	0	0	1	0	tr|Q965Q9|Q965Q9_CAEEL	Q965Q9	Q965Q9_CAEEL	605	Caenorhabditis elegans	1:Experimental evidence at protein level	0.9866	3	3	1	1	0	0	1	0	1	1	0	0	1	0	0	0	0	0	0	0		Q965Q9	False	32	6	3	3	TRUE	TRUE	TRUE	TRUE	TRUE	TRUE	0
Q9GYR2	WBGene00016793	C49H3.8	arp-11	Actin-related protein 10	Q9GYR2	tr|Q9GYR2|Q9GYR2_CAEEL Actin-related protein 10 OS=Caenorhabditis elegans OX=6239 GN=arp-11 PE=1 SV=2	43.99	1	2.6	0.9359	3	FALSE	FALSE					0	0									21.7518	20.1467	20.0998	19.7681	19.8584	19.385	21.5674	20.0512	19.9681	19.6097	19.5882	19.2568	0	1	0	0	1	1	tr|Q9GYR2|Q9GYR2_CAEEL	Q9GYR2	Q9GYR2_CAEEL	384	Caenorhabditis elegans	1:Experimental evidence at protein level	0.9975	3	3	0	1	0	0	1	1	0	1	0	0	1	1	0	0	0	0	0	0		Q9GYR2	False	18	6	3	3	TRUE	TRUE	TRUE	TRUE	TRUE	TRUE	0
Q9GZI6	WBGene00006387	W09B6.2a	taf-6.1	TATA box binding protein associated factor (TAF) histone-like fold domain-containing protein	Q9GZI6	tr|Q9GZI6|Q9GZI6_CAEEL TATA box binding protein associated factor (TAF) histone-like fold domain-containing protein OS=Caenorhabditis elegans OX=6239 GN=taf-6.1 PE=1 SV=2	52.68	2	5.1	1	3	FALSE	FALSE					0	0									21.4929		21.59				21.4605		21.6103				2	1	0	0	0	0	tr|Q9GZI6|Q9GZI6_CAEEL	Q9GZI6	Q9GZI6_CAEEL	470	Caenorhabditis elegans	1:Experimental evidence at protein level	0.999	3	3	2	1	0	0	0	0	2	1	0	0	0	0	0	0	0	0	0	0		Q9GZI6	False	20	6	3	3	TRUE	TRUE	TRUE	TRUE	TRUE	TRUE	0
Q9N3L2	WBGene00021752	Y50D7A.2	xpd-1	General transcription and DNA repair factor IIH helicase subunit XPD	Q9N3L2	tr|Q9N3L2|Q9N3L2_CAEEL General transcription and DNA repair factor IIH helicase subunit XPD OS=Caenorhabditis elegans OX=6239 GN=xpd-1 PE=1 SV=5	86.07	1	1.2	0.9695	3	FALSE	FALSE					0	0									19.3887	18.7983	18.863	19.5144	18.6366	18.6239	20.3919	19.8904	19.9189	20.5436	19.5541	19.6834	1	0	1	1	0	0	tr|Q9N3L2|Q9N3L2_CAEEL	Q9N3L2	Q9N3L2_CAEEL	755	Caenorhabditis elegans	1:Experimental evidence at protein level	0.9989	3	3	1	0	1	1	0	0	1	0	1	1	0	0	0	0	0	0	0	0		Q9N3L2	False	41	6	3	3	TRUE	TRUE	TRUE	TRUE	TRUE	TRUE	0
Q9N405	WBGene00004886	Y39A3CR.1a	smi-1	Gem-associated protein 2	Q9N405	tr|Q9N405|Q9N405_CAEEL Gem-associated protein 2 OS=Caenorhabditis elegans OX=6239 GN=smi-1 PE=1 SV=2	29.38	1	5.9	0.9709	3	FALSE	FALSE					0	0									22.1391	21.0995	20.9881	23.2645	22.6661	21.5742	21.1067	20.156	20.0084	22.2581	21.548	20.598	1	0	0	1	0	1	tr|Q9N405|Q9N405_CAEEL	Q9N405	Q9N405_CAEEL	254	Caenorhabditis elegans	1:Experimental evidence at protein level	0.9989	3	3	1	0	0	1	0	1	1	0	0	1	0	1	0	0	0	0	0	0		Q9N405	False	10	6	3	3	TRUE	TRUE	TRUE	TRUE	TRUE	TRUE	0
Q9N419	WBGene00021415	Y38F2AL.1	nsy-4	Clc-like protein	Q9N419	tr|Q9N419|Q9N419_CAEEL Clc-like protein OS=Caenorhabditis elegans OX=6239 GN=nsy-4 PE=1 SV=3	33.77	1	4	0.973	3	FALSE	FALSE					0	0									22.5491	22.7001	22.3763	22.2887	21.0552	21.7029	21.7797	22.0196	21.6596	21.5453	20.2001	20.9897	0	1	1	1	0	0	tr|Q9N419|Q9N419_CAEEL	Q9N419	Q9N419_CAEEL	303	Caenorhabditis elegans	1:Experimental evidence at protein level	0.999	3	3	0	1	1	1	0	0	0	1	1	1	0	0	0	0	0	0	0	0		Q9N419	False	12	6	3	3	TRUE	TRUE	TRUE	TRUE	TRUE	TRUE	0
Q9N4N4	WBGene00022774	ZK616.4	swsn-6	Actin	Q9N4N4	tr|Q9N4N4|Q9N4N4_CAEEL Actin OS=Caenorhabditis elegans OX=6239 GN=swsn-6 PE=1 SV=2	48.39	2	4.8	0.9979	3	FALSE	FALSE			0.124313	21.7127	1	1	21.6506	21.7749			21.6506		21.7749		21.3449		22.6129	19.5417	21.4209	21.3712	21.691		23.0116	19.9138	21.6813	21.7735	1	0	0	0	1	1	tr|Q9N4N4|Q9N4N4_CAEEL	Q9N4N4	Q9N4N4_CAEEL	436	Caenorhabditis elegans	1:Experimental evidence at protein level	0.9973	3	3	1	0	0	0	1	1	1	0	0	0	1	1	0	0	3.75271e+06	0	3.16714e+06	0		Q9N4N4	False	26	4	2	2	TRUE	TRUE	FALSE	TRUE	FALSE	TRUE	2
Q9NA71	WBGene00013270	Y57A10A.31	CELE_Y57A10A.31	RING-type domain-containing protein	Q9NA71	tr|Q9NA71|Q9NA71_CAEEL RING-type domain-containing protein OS=Caenorhabditis elegans OX=6239 GN=CELE_Y57A10A.31 PE=1 SV=2	136.37	3	2.2	1	3	FALSE	FALSE					0	0									18.812	18.9681					20.2906	20.5355					2	1	0	0	0	0	tr|Q9NA71|Q9NA71_CAEEL	Q9NA71	Q9NA71_CAEEL	1180	Caenorhabditis elegans	1:Experimental evidence at protein level	0.999	3	3	2	1	0	0	0	0	2	1	0	0	0	0	0	0	0	0	0	0		Q9NA71	False	57	6	3	3	TRUE	TRUE	TRUE	TRUE	TRUE	TRUE	0
Q9TXK1	WBGene00018823	F54E2.1	CELE_F54E2.1	IgGFc_binding domain-containing protein	Q9TXK1	tr|Q9TXK1|Q9TXK1_CAEEL IgGFc_binding domain-containing protein OS=Caenorhabditis elegans OX=6239 GN=CELE_F54E2.1 PE=1 SV=2	43.26	1	2.8	0.9609	3	FALSE	FALSE					0	0									21.3403	20.8896	20.3999	21.8234	20.4618	20.4756	21.0734	20.7116	20.1857	21.5825	20.1092	20.2649	1	0	1	1	0	0	tr|Q9TXK1|Q9TXK1_CAEEL	Q9TXK1	Q9TXK1_CAEEL	391	Caenorhabditis elegans	1:Experimental evidence at protein level	0.9985	3	3	1	0	1	1	0	0	1	0	1	1	0	0	0	0	0	0	0	0		Q9TXK1	False	17	6	3	3	TRUE	TRUE	TRUE	TRUE	TRUE	TRUE	0
Q9TXV1	WBGene00019165	H06H21.9	mpz-4	PDZ domain-containing protein	Q9TXV1	tr|Q9TXV1|Q9TXV1_CAEEL PDZ domain-containing protein OS=Caenorhabditis elegans OX=6239 GN=mpz-4 PE=4 SV=1	44.81	1	2	0.7706	3	FALSE	FALSE					0	0									20.9291	20.3301				19.4032	21.1597	20.6496				19.69	1	1	1	0	0	0	tr|Q9TXV1|Q9TXV1_CAEEL	Q9TXV1	Q9TXV1_CAEEL	402	Caenorhabditis elegans	4:Protein predicted	0.9892	3	3	1	1	1	0	0	0	1	1	1	0	0	0	0	0	0	0	0	0		Q9TXV1	False	24	6	3	3	TRUE	TRUE	TRUE	TRUE	TRUE	TRUE	0
Q9TZ90	WBGene00018793	F54C4.1	mrpl-40	39S ribosomal protein L40, mitochondrial	Q9TZ90	tr|Q9TZ90|Q9TZ90_CAEEL 39S ribosomal protein L40, mitochondrial OS=Caenorhabditis elegans OX=6239 GN=mrpl-40 PE=1 SV=1	21.75	1	5.8	0.9721	3	FALSE	FALSE					0	0									21.1195	21.0247	20.79				20.2245	20.2187	19.9478				2	0	1	0	0	0	tr|Q9TZ90|Q9TZ90_CAEEL	Q9TZ90	Q9TZ90_CAEEL	189	Caenorhabditis elegans	1:Experimental evidence at protein level	0.999	3	3	2	0	1	0	0	0	2	0	1	0	0	0	0	0	0	0	0	0		Q9TZ90	False	11	6	3	3	TRUE	TRUE	TRUE	TRUE	TRUE	TRUE	0
Q9U2F4	WBGene00012905	Y46G5A.14	CELE_Y46G5A.14	Uncharacterized protein	Q9U2F4	tr|Q9U2F4|Q9U2F4_CAEEL Uncharacterized protein OS=Caenorhabditis elegans OX=6239 GN=CELE_Y46G5A.14 PE=1 SV=1	10.48	1	15	0.9712	3	FALSE	FALSE					0	0									23.3826	23.1898	22.9871	22.8324	22.8215	22.4787	21.0282	20.9244	20.6855	20.504	20.3814	20.1806	1	1	1	0	0	0	tr|Q9U2F4|Q9U2F4_CAEEL	Q9U2F4	Q9U2F4_CAEEL	100	Caenorhabditis elegans	1:Experimental evidence at protein level	0.9989	3	3	1	1	1	0	0	0	1	1	1	0	0	0	0	0	0	0	0	0		Q9U2F4	False	4	6	3	3	TRUE	TRUE	TRUE	TRUE	TRUE	TRUE	0
Q9UAT3	WBGene00021227	Y19D10A.12a	mct-2	Major facilitator superfamily (MFS) profile domain-containing protein	Q9UAT3	tr|Q9UAT3|Q9UAT3_CAEEL Major facilitator superfamily (MFS) profile domain-containing protein OS=Caenorhabditis elegans OX=6239 GN=mct-2 PE=1 SV=2	58.5	2	4.8	0.9999	3	FALSE	FALSE					0	0										22.1855		22.7522				21.827		22.3307			0	1	0	2	0	0	tr|Q9UAT3|Q9UAT3_CAEEL	Q9UAT3	Q9UAT3_CAEEL	544	Caenorhabditis elegans	1:Experimental evidence at protein level	0.9983	3	3	0	1	0	2	0	0	0	1	0	2	0	0	0	0	0	0	0	0		Q9UAT3	False	15	6	3	3	TRUE	TRUE	TRUE	TRUE	TRUE	TRUE	0
Q9XUC3	WBGene00012131	T28F3.5a	CELE_T28F3.5	acetyl-CoA carboxylase	Q9XUC3	tr|Q9XUC3|Q9XUC3_CAEEL acetyl-CoA carboxylase OS=Caenorhabditis elegans OX=6239 GN=CELE_T28F3.5 PE=4 SV=3	180.6	4	1.9	0.9943	3	FALSE	FALSE					0	0												17.3645	27.0475	17.2295				19.528	29.0993	19.4232	0	0	0	0	2	1	tr|Q9XUC3|Q9XUC3_CAEEL	Q9XUC3	Q9XUC3_CAEEL	1612	Caenorhabditis elegans	4:Protein predicted	0.9831	3	12	0	0	0	0	2	1	1	2	0	2	5	2	0	0	0	0	0	0		Q9XUC3	False	90	6	3	3	TRUE	TRUE	TRUE	TRUE	TRUE	TRUE	0
Q9XW63	WBGene00013557	Y75B8A.24	CELE_Y75B8A.24	1-phosphatidylinositol 4-kinase	Q9XW63	tr|Q9XW63|Q9XW63_CAEEL 1-phosphatidylinositol 4-kinase OS=Caenorhabditis elegans OX=6239 GN=CELE_Y75B8A.24 PE=1 SV=2	236.18	3	1.3	0.9987	3	FALSE	FALSE					0	0											18.2862		17.7114	18.7001			20.726		20.0128	21.1434	0	0	2	0	0	1	tr|Q9XW63|Q9XW63_CAEEL	Q9XW63	Q9XW63_CAEEL	2106	Caenorhabditis elegans	1:Experimental evidence at protein level	0.9902	3	3	0	0	2	0	0	1	0	0	2	0	0	1	0	0	0	0	0	0		Q9XW63	False	107	6	3	3	TRUE	TRUE	TRUE	TRUE	TRUE	TRUE	0
Q9XWP1	WBGene00012829	Y43F8C.7	CELE_Y43F8C.7	ER membrane protein complex subunit 10	Q9XWP1	tr|Q9XWP1|Q9XWP1_CAEEL ER membrane protein complex subunit 10 OS=Caenorhabditis elegans OX=6239 GN=CELE_Y43F8C.7 PE=1 SV=1	26.31	1	5.1	0.9733	3	FALSE	FALSE					0	0									21.4462	21.5525		21.7469		20.3934	20.5513	20.7465		20.878		19.5546	1	0	1	0	1	0	tr|Q9XWP1|Q9XWP1_CAEEL	Q9XWP1	Q9XWP1_CAEEL	236	Caenorhabditis elegans	1:Experimental evidence at protein level	0.999	3	3	1	0	1	0	1	0	1	0	1	0	1	0	0	0	0	0	0	0		Q9XWP1	False	11	6	3	3	TRUE	TRUE	TRUE	TRUE	TRUE	TRUE	0
Q9XWS6	WBGene00013393	Y62H9A.5	CELE_Y62H9A.5	Conserved secreted protein	Q9XWS6	tr|Q9XWS6|Q9XWS6_CAEEL Conserved secreted protein OS=Caenorhabditis elegans OX=6239 GN=CELE_Y62H9A.5 PE=1 SV=2	18.48	2	7.9	0.9999	3	FALSE	FALSE					0	0									23.2574	22.353		24.6102	21.8823	22.2619	21.488	20.6726		22.8668	20.0272	20.5487	1	0	0	1	0	1	tr|Q9XWS6|Q9XWS6_CAEEL	Q9XWS6	Q9XWS6_CAEEL	165	Caenorhabditis elegans	1:Experimental evidence at protein level	0.999	3	3	1	0	0	1	0	1	1	0	0	1	0	1	0	0	0	0	0	0		Q9XWS6	False	6	6	3	3	TRUE	TRUE	TRUE	TRUE	TRUE	TRUE	0
S6FN37	WBGene00007445	C08F8.3b	C08F8.3	Uncharacterized protein	S6FN37	tr|S6FN37|S6FN37_CAEEL Uncharacterized protein OS=Caenorhabditis elegans OX=6239 GN=C08F8.3 PE=1 SV=1	46.78	2	3.6	0.9981	3	FALSE	FALSE					0	0									19.8439	18.7324		29.9015	19.3654	30.1615	20.4438	19.4212		30.5274	19.8796	30.8175	1	0	0	1	0	1	tr|S6FN37|S6FN37_CAEEL	S6FN37	S6FN37_CAEEL	415	Caenorhabditis elegans	1:Experimental evidence at protein level	0.9987	3	3	1	0	0	1	0	1	1	0	0	1	0	1	0	0	0	0	0	0		S6FN37	False	31	6	3	3	TRUE	TRUE	TRUE	TRUE	TRUE	TRUE	0
contam_P01966			HBA	Hemoglobin subunit alpha	contam_P01966	sp|contam_P01966|HBA_BOVIN Hemoglobin subunit alpha OS=Bos taurus GN=HBA PE=1 SV=2	15.17	3	23.9	1	3	FALSE	TRUE					0	0									22.8236	21.7257	25.2329		23.6379	22.107	21.6392	20.6302	24.1012		22.3678	20.9788	0	0	3	0	0	0	sp|contam_P01966|HBA_BOVIN	contam_P01966	HBA_BOVIN	142	Bos taurus	1:Experimental evidence at protein level	0.9968	3	3	0	0	3	0	0	0	0	0	3	0	0	0	0	0	0	0	0	0		contam_P01966	True	9	6	3	3	TRUE	TRUE	TRUE	TRUE	TRUE	TRUE	0
contam_P02070			HBB	Hemoglobin subunit beta	contam_P02070;contam_P02081	sp|contam_P02070|HBB_BOVIN Hemoglobin subunit beta OS=Bos taurus GN=HBB PE=1 SV=1	15.94	1	6.9	0.9205	3	FALSE	TRUE					0	0									22.1344		24.6456	21.6744	23.3175		21.2395		23.8034	20.8055	22.3369		1	0	1	0	1	0	sp|contam_P02070|HBB_BOVIN	contam_P02070	HBB_BOVIN	145	Bos taurus	1:Experimental evidence at protein level	0.9969	0	3	0	0	0	0	0	0	1	0	1	0	1	0	0	0	0	0	0	0	sp|contam_P02081|HBBF_BOVIN	contam_P02070	True;True	11	6	3	3	TRUE	TRUE	TRUE	TRUE	TRUE	TRUE	0
contam_P15241				Keratin, type II microfibrillar, component 7C	contam_P15241	sp|contam_P15241|K2M2_SHEEP Keratin, type II microfibrillar, component 7C OS=Ovis aries PE=1 SV=1	53.65	27	1.8	0.9994	3	FALSE	TRUE					0	0									22.3276		21.4466				22.8801		22.0518				1	0	2	0	0	0	sp|contam_P15241|K2M2_SHEEP	contam_P15241	K2M2_SHEEP	491	Ovis aries	1:Experimental evidence at protein level	0.999	3	112	1	0	2	0	0	0	15	1	24	7	28	37	0	0	0	0	0	0		contam_P15241	True	30	6	3	3	TRUE	TRUE	TRUE	TRUE	TRUE	TRUE	0
O01322	WBGene00004242	F18A11.1	puf-6	Pumilio domain-containing protein 6	O01322;O44169	sp|O01322|PUF6_CAEEL Pumilio domain-containing protein 6 OS=Caenorhabditis elegans OX=6239 GN=puf-6 PE=2 SV=1	54.85	3	5.6	0.9984	2	TRUE	FALSE	0.111756	0.219749	1.20477	20.5839	1	2	19.9815	21.1863	20.7156	20.4925	18.7365	20.307	21.6954	21.5566	20.2603	21.2475		21.8316	22.4035	21.8337	19.9934	21.0696		21.5907	22.0509	21.623	0	0	0	1	1	0	sp|O01322|PUF6_CAEEL	O01322	PUF6_CAEEL	485	Caenorhabditis elegans	2:Experimental evidence at transcript level	0.9977	0	8	0	0	0	0	0	0	1	1	1	2	2	1	0	1.65038e+06	0	0	2.99733e+06	2.26736e+06	sp|O44169|PUF7_CAEEL	O01322	False;False	17	3	2	1	TRUE	FALSE	TRUE	TRUE	FALSE	FALSE	3
O18195	WBGene00013000	Y48E1B.1	ddl-2	WASH complex subunit homolog 1	O18195	sp|O18195|WASH1_CAEEL WASH complex subunit homolog 1 OS=Caenorhabditis elegans OX=6239 GN=ddl-2 PE=1 SV=1	54.55	2	3.8	0.9981	2	TRUE	FALSE	0.17903	0.30991	-0.941455	19.9545	2	1	20.4252	19.4838	21.347	20.356	19.5727	19.5268	20.0017	18.9227	22.1007	21.0328	19.2513	19.1338	20.3244	17.7216	22.2699	21.2909	19.4732	19.329	20.4079	17.9471	1	1	0	0	0	0	sp|O18195|WASH1_CAEEL	O18195	WASH1_CAEEL	497	Caenorhabditis elegans	1:Experimental evidence at protein level	0.9951	2	2	1	1	0	0	0	0	1	1	0	0	0	0	3.39998e+06	1501380	0	0	926580	0		O18195	False	23	3	1	2	FALSE	FALSE	TRUE	TRUE	FALSE	TRUE	3
P34648	WBGene00014011	ZK632.2	ZK632.2	Uncharacterized protein ZK632.2	P34648	sp|P34648|YOT2_CAEEL Uncharacterized protein ZK632.2 OS=Caenorhabditis elegans OX=6239 GN=ZK632.2 PE=4 SV=1	80.46	2	3.1	0.996	2	TRUE	FALSE	0.333834	0.468817	-0.529189	20.1699	1	2	20.4345	19.9053	20.4621	19.7712	21.0703	19.8691	19.5291	20.3178	19.1329	19.7007		19.6149	19.1587	19.6445	20.0639	20.7207		20.5719	20.004	20.6318	1	0	0	0	0	1	sp|P34648|YOT2_CAEEL	P34648	YOT2_CAEEL	710	Caenorhabditis elegans	4:Protein predicted	0.9913	2	2	1	0	0	0	0	1	1	0	0	0	0	1	0	1.00105e+06	0	907984	0	960721		P34648	False	39	3	2	1	TRUE	FALSE	TRUE	FALSE	TRUE	FALSE	3
P47209	WBGene00000380	C07G2.3	cct-5	T-complex protein 1 subunit epsilon	P47209	sp|P47209|TCPE_CAEEL T-complex protein 1 subunit epsilon OS=Caenorhabditis elegans OX=6239 GN=cct-5 PE=2 SV=1	59.37	2	3.5	0.997	2	TRUE	FALSE	0.578131	0.683022	-0.345063	19.5914	1	2	19.7639	19.4188	20.0064	20.1354	19.1499	19.096	19.5751	19.5854	20.4676	18.5898	19.3374	19.0791	19.6507	19.2169	21.1133	19.3243	20.0357	19.7508	20.2107	19.9188	2	0	0	0	0	0	sp|P47209|TCPE_CAEEL	P47209	TCPE_CAEEL	542	Caenorhabditis elegans	2:Experimental evidence at transcript level	0.9948	2	2	2	0	0	0	0	0	2	0	0	0	0	0	1.34255e+06	0	0	0	689408	578258		P47209	False	32	3	2	1	FALSE	TRUE	TRUE	TRUE	FALSE	FALSE	3
Q19329	WBGene00006497	F10G7.1	tag-151	Pre-rRNA-processing protein TSR1 homolog	Q19329	sp|Q19329|TSR1_CAEEL Pre-rRNA-processing protein TSR1 homolog OS=Caenorhabditis elegans OX=6239 GN=tag-151 PE=3 SV=1	89.16	2	2	0.9915	2	TRUE	FALSE	0.326518	0.465691	0.65444	20.4171	1	2	20.0898	20.7443	20.7163	18.9349	20.6184	21.4306	20.2006	20.6016	20.6858	17.8345		20.9301	18.363	19.6995	21.689	18.9267		21.9593	19.2805	20.7589	0	0	0	2	0	0	sp|Q19329|TSR1_CAEEL	Q19329	TSR1_CAEEL	785	Caenorhabditis elegans	3:Protein inferred from homology	0.9966	2	2	0	0	0	2	0	0	0	0	0	2	0	0	2.19592e+06	0	0	2680063	0	1.16958e+06		Q19329	False	41	3	2	1	FALSE	TRUE	TRUE	FALSE	TRUE	FALSE	3
Q22638	WBGene00011890	T21C9.1a	mics-1	Mitochondrial scaffolding protein 1	Q22638	sp|Q22638|MICS1_CAEEL Mitochondrial scaffolding protein 1 OS=Caenorhabditis elegans OX=6239 GN=mics-1 PE=3 SV=2	29.71	2	13	0.9998	2	TRUE	FALSE	0.290032	0.42824	-1.11951	20.4106	2	0	20.9703	19.8508	18.6693	22.0516	22.19	19.1727	20.3027	20.077	21.9079	23.4347	23.7182	18.9633		19.5506	20.8755	22.4912	22.7385	17.9569		18.5744	1	0	1	0	0	0	sp|Q22638|MICS1_CAEEL	Q22638	MICS1_CAEEL	269	Caenorhabditis elegans	3:Protein inferred from homology	0.9988	2	2	1	0	1	0	0	0	1	0	1	0	0	0	0	4.8633e+06	5454305	0	0	0		Q22638	False	10	4	1	3	TRUE	FALSE	FALSE	TRUE	TRUE	TRUE	2
Q9U3B6	WBGene00010709	K09B11.2b	nol-9	Polynucleotide 5'-hydroxyl-kinase nol-9	Q9U3B6	sp|Q9U3B6|NOL9_CAEEL Polynucleotide 5'-hydroxyl-kinase nol-9 OS=Caenorhabditis elegans OX=6239 GN=nol-9 PE=3 SV=1	61.95	2	3.8	0.9983	2	TRUE	FALSE	0.408236	0.544424	-0.437366	19.9971	3	0	20.2158	19.7784	19.9702	20.2111	20.4661	20.1042	20.0801	19.1511	21.1023	21.0278	21.3397			17.9714	21.1402	21.1547	21.4304			18.0656	0	0	2	0	0	0	sp|Q9U3B6|NOL9_CAEEL	Q9U3B6	NOL9_CAEEL	549	Caenorhabditis elegans	3:Protein inferred from homology	0.9954	2	2	0	0	2	0	0	0	0	0	2	0	0	0	1.30929e+06	1.35798e+06	1.6511e+06	0	0	0		Q9U3B6	False	21	3	0	3	FALSE	FALSE	FALSE	TRUE	TRUE	TRUE	3
A0A7R9XMZ3	WBGene00003785	Y53C12B.3c	nos-3	Nanos-type domain-containing protein	A0A7R9XMZ3	tr|A0A7R9XMZ3|A0A7R9XMZ3_CAEEL Nanos-type domain-containing protein OS=Caenorhabditis elegans OX=6239 GN=nos-3 PE=1 SV=1	98.09	2	4.1	1	2	TRUE	FALSE	0.0414411	0.109829	-2.35631	20.3001	2	0	21.4783	19.122	21.6055	19.4615	23.368	19.4565	18.901	19.0085	22.0374	19.6041	23.0129		20.0116	19.3512	22.5899	20.2455	23.6181		20.4785	19.9599	0	0	2	0	0	0	tr|A0A7R9XMZ3|A0A7R9XMZ3_CAEEL	A0A7R9XMZ3	A0A7R9XMZ3_CAEEL	888	Caenorhabditis elegans	1:Experimental evidence at protein level	0.999	2	2	0	0	2	0	0	0	0	0	2	0	0	0	4.06719e+06	0	12340321	0	0	0		A0A7R9XMZ3	False	30	4	1	3	FALSE	TRUE	FALSE	TRUE	TRUE	TRUE	2
G5ECC9	WBGene00010766	K11B4.1	mrps-27	Ig-like domain-containing protein	G5ECC9	tr|G5ECC9|G5ECC9_CAEEL Ig-like domain-containing protein OS=Caenorhabditis elegans OX=6239 GN=mrps-27 PE=1 SV=1	48.2	2	6.1	0.9997	2	TRUE	FALSE	0.0733946	0.16556	1.43584	19.852	0	2	19.1341	20.5699	19.2443	19.4661	18.6919	21.6864	19.5448	20.4785	21.0019	20.6971	21.0099	22.3954		20.6161	20.9695	20.7536	21.0302	22.3889		20.6398	0	0	0	2	0	0	tr|G5ECC9|G5ECC9_CAEEL	G5ECC9	G5ECC9_CAEEL	424	Caenorhabditis elegans	1:Experimental evidence at protein level	0.9975	2	2	0	0	0	2	0	0	0	0	0	2	0	0	0	0	0	3199914	0	1.07396e+06		G5ECC9	False	20	4	3	1	TRUE	TRUE	TRUE	FALSE	TRUE	FALSE	2
Q1HB05	WBGene00014697	C36A4.3	cyp-25a3	Cytochrome P450	Q1HB05;Q27476;Q27477	tr|Q1HB05|Q1HB05_CAEEL Cytochrome P450 OS=Caenorhabditis elegans OX=6239 GN=cyp-25a3 PE=1 SV=1	58.33	2	3.8	0.9997	2	TRUE	FALSE	0.612705	0.711763	0.393086	20.2146	1	2	20.0181	20.4112	19.8302	20.4676	19.7565	21.2602	21.1782	18.7952		20.9176	19.3428	21.4736	21.3958	19.147		21.5101	19.8991	22.0032	21.8137	19.7068	0	0	0	2	0	0	tr|Q1HB05|Q1HB05_CAEEL	Q1HB05	Q1HB05_CAEEL	502	Caenorhabditis elegans	1:Experimental evidence at protein level	0.9988	0	2	0	0	0	0	0	0	0	0	0	2	0	0	0	1.62219e+06	0	2381369	2.09437e+06	0	tr|Q27476|Q27476_CAEEL, tr|Q27477|Q27477_CAEEL	Q1HB05	False;False;False	29	3	2	1	TRUE	FALSE	TRUE	FALSE	FALSE	TRUE	3
Q21749	WBGene00019894	R05F9.11	CELE_R05F9.11	snRNA-activating protein complex subunit 1	Q21749	tr|Q21749|Q21749_CAEEL snRNA-activating protein complex subunit 1 OS=Caenorhabditis elegans OX=6239 GN=CELE_R05F9.11 PE=4 SV=2	60.09	2	4.8	0.9985	2	TRUE	FALSE	0.212816	0.34752	-0.708345	20.0672	3	0	20.4213	19.713	20.6801	19.8173	20.7666	20.2815	19.3458	19.5116	21.1979	20.1305	21.3134	19.3533			21.544	20.5655	21.7122	19.7254			1	0	1	0	0	0	tr|Q21749|Q21749_CAEEL	Q21749	Q21749_CAEEL	525	Caenorhabditis elegans	4:Protein predicted	0.9989	2	2	1	0	1	0	0	0	1	0	1	0	0	0	2.1415e+06	1.03356e+06	2.03351e+06	0	0	0		Q21749	False	26	3	0	3	FALSE	FALSE	FALSE	TRUE	TRUE	TRUE	3
Q22092	WBGene00011367	T02C12.2	snpc-3.4	snRNA-activating protein complex subunit 3	Q22092	tr|Q22092|Q22092_CAEEL snRNA-activating protein complex subunit 3 OS=Caenorhabditis elegans OX=6239 GN=snpc-3.4 PE=1 SV=1	48.91	2	4.1	0.9999	2	TRUE	FALSE	0.264074	0.401724	-0.941784	19.5472	2	0	20.0181	19.0763	20.9894	18.693	20.3719	18.897	18.7835	19.5484	22.0978	19.8709	21.2216				22.2029	20.065	21.3794				2	0	0	0	0	0	tr|Q22092|Q22092_CAEEL	Q22092	Q22092_CAEEL	418	Caenorhabditis elegans	1:Experimental evidence at protein level	0.9988	2	2	2	0	0	0	0	0	2	0	0	0	0	0	2.65365e+06	0	1.54671e+06	0	0	0		Q22092	False	22	4	1	3	FALSE	TRUE	FALSE	TRUE	TRUE	TRUE	2
Q7KQ33	WBGene00017750	F23F1.10	CELE_F23F1.10	Reverse transcriptase domain-containing protein	Q7KQ33	tr|Q7KQ33|Q7KQ33_CAEEL Reverse transcriptase domain-containing protein OS=Caenorhabditis elegans OX=6239 GN=CELE_F23F1.10 PE=1 SV=1	11.3	2	19.8	0.9912	2	TRUE	FALSE	0.471843	0.598602	-0.483804	19.7152	2	0	19.9571	19.4733	20.4303	20.3317	19.1095	19.9518	19.579	18.8891	23.6425	23.2831	21.9857		20.8361		21.6101	21.3396	20.006		18.7179		2	0	0	0	0	0	tr|Q7KQ33|Q7KQ33_CAEEL	Q7KQ33	Q7KQ33_CAEEL	96	Caenorhabditis elegans	1:Experimental evidence at protein level	0.9888	2	2	2	0	0	0	0	0	2	0	0	0	0	0	1.80106e+06	1.47633e+06	0	0	0	0		Q7KQ33	False	5	4	1	3	FALSE	FALSE	TRUE	TRUE	TRUE	TRUE	2
Q8T874	WBGene00000165	Y48G8AL.14	aps-3	AP complex mu/sigma subunit domain-containing protein	Q8T874	tr|Q8T874|Q8T874_CAEEL AP complex mu/sigma subunit domain-containing protein OS=Caenorhabditis elegans OX=6239 GN=aps-3 PE=1 SV=1	22.09	2	9.4	0.9916	2	TRUE	FALSE	0.0224773	0.073814	1.44782	20.1884	0	2	19.4645	20.9123	19.4713	19.2546	19.6675	21.3893	21.2241	20.1234	22.0965	21.8809	22.156	23.2435	23.1268	22.1249	20.912	20.7854	21.0243	22.0851	21.8567	20.9967	0	0	0	1	1	0	tr|Q8T874|Q8T874_CAEEL	Q8T874	Q8T874_CAEEL	192	Caenorhabditis elegans	1:Experimental evidence at protein level	0.9845	2	2	0	0	0	1	1	0	0	0	0	1	1	0	0	0	0	2604341	2.16207e+06	0		Q8T874	False	9	4	3	1	TRUE	TRUE	TRUE	FALSE	FALSE	TRUE	2
Q9XUP7	WBGene00011798	T16G1.4	CELE_T16G1.4	CHK kinase-like domain-containing protein	Q9XUP7	tr|Q9XUP7|Q9XUP7_CAEEL CHK kinase-like domain-containing protein OS=Caenorhabditis elegans OX=6239 GN=CELE_T16G1.4 PE=1 SV=2	49.45	2	4.7	0.9976	2	TRUE	FALSE	0.318749	0.457815	0.621288	20.1678	0	2	19.8571	20.4784	20.1882	20.258	19.1251	21.2694	20.3848	19.781	19.9935		19.2231	21.7767	20.8769	18.9371	20.1627		19.445	21.9719	20.9604	19.1625	0	0	0	0	2	0	tr|Q9XUP7|Q9XUP7_CAEEL	Q9XUP7	Q9XUP7_CAEEL	424	Caenorhabditis elegans	1:Experimental evidence at protein level	0.9963	1	2	0	0	0	0	1	0	0	0	0	0	2	0	0	0	0	2.39671e+06	1.20836e+06	0		Q9XUP7	False	23	4	3	1	TRUE	TRUE	TRUE	FALSE	FALSE	TRUE	2
G5EGH6	WBGene00001399	F10D2.9	fat-7	Delta(9)-fatty-acid desaturase fat-7	G5EGH6	sp|G5EGH6|FAT7_CAEEL Delta(9)-fatty-acid desaturase fat-7 OS=Caenorhabditis elegans OX=6239 GN=fat-7 PE=1 SV=1	39.04	2	2.7	0.9393	2	FALSE	FALSE					0	0									22.5731			27.8682	25.5661		22.0261			27.3472	24.9333		1	0	0	0	1	0	sp|G5EGH6|FAT7_CAEEL	G5EGH6	FAT7_CAEEL	338	Caenorhabditis elegans	1:Experimental evidence at protein level	0.9976	2	5	1	0	0	0	1	0	1	1	0	1	2	0	0	0	0	0	0	0		G5EGH6	False	14	6	3	3	TRUE	TRUE	TRUE	TRUE	TRUE	TRUE	0
K8ERR8	WBGene00045419	R07B5.9k	lsy-12	Histone acetyltransferase lsy-12	K8ERR8	sp|K8ERR8|LSY12_CAEEL Histone acetyltransferase lsy-12 OS=Caenorhabditis elegans OX=6239 GN=lsy-12 PE=1 SV=1	178.17	1	0.6	0.9601	2	FALSE	FALSE					0	0									18.987	18.6524					20.5634	20.3177					0	1	1	0	0	0	sp|K8ERR8|LSY12_CAEEL	K8ERR8	LSY12_CAEEL	1585	Caenorhabditis elegans	1:Experimental evidence at protein level	0.9985	2	2	0	1	1	0	0	0	0	1	1	0	0	0	0	0	0	0	0	0		K8ERR8	False	61	6	3	3	TRUE	TRUE	TRUE	TRUE	TRUE	TRUE	0
O01530	WBGene00000219	F21F8.7	asp-6	Aspartic protease 6	O01530	sp|O01530|ASP6_CAEEL Aspartic protease 6 OS=Caenorhabditis elegans OX=6239 GN=asp-6 PE=1 SV=1	41.49	2	5.4	0.995	2	FALSE	FALSE					0	0										22.2475		22.8466				21.152		21.6882			0	0	0	2	0	0	sp|O01530|ASP6_CAEEL	O01530	ASP6_CAEEL	389	Caenorhabditis elegans	1:Experimental evidence at protein level	0.9899	2	2	0	0	0	2	0	0	0	0	0	2	0	0	0	0	0	0	0	0		O01530	False	9	6	3	3	TRUE	TRUE	TRUE	TRUE	TRUE	TRUE	0
O17828	WBGene00008995	F21A3.5	prde-1	piRNA biogenesis factor prde-1	O17828	sp|O17828|PRDE1_CAEEL piRNA biogenesis factor prde-1 OS=Caenorhabditis elegans OX=6239 GN=prde-1 PE=2 SV=3	61.01	2	3.8	0.9978	2	FALSE	FALSE					0	0																					0	1	1	0	0	0	sp|O17828|PRDE1_CAEEL	O17828	PRDE1_CAEEL	526	Caenorhabditis elegans	2:Experimental evidence at transcript level	0.9919	2	2	0	1	1	0	0	0	0	1	1	0	0	0	0	0	0	0	0	0		O17828	False	29	6	3	3	TRUE	TRUE	TRUE	TRUE	TRUE	TRUE	0
O17861	WBGene00009514	F37H8.5	F37H8.5	GILT-like protein F37H8.5	O17861	sp|O17861|YVRI_CAEEL GILT-like protein F37H8.5 OS=Caenorhabditis elegans OX=6239 GN=F37H8.5 PE=1 SV=1	30.82	2	6.1	0.999	2	FALSE	FALSE					0	0											19.3986	20.8158	20.1864	19.4407			19.097	20.4874	19.7464	19.1425	0	0	0	1	0	1	sp|O17861|YVRI_CAEEL	O17861	YVRI_CAEEL	277	Caenorhabditis elegans	1:Experimental evidence at protein level	0.9933	2	2	0	0	0	1	0	1	0	0	0	1	0	1	0	0	0	0	0	0		O17861	False	16	6	3	3	TRUE	TRUE	TRUE	TRUE	TRUE	TRUE	0
O18158	WBGene00003858	K04G7.3a	ogt-1	UDP-N-acetylglucosamine--peptide N-acetylglucosaminyltransferase	O18158	sp|O18158|OGT1_CAEEL UDP-N-acetylglucosamine--peptide N-acetylglucosaminyltransferase OS=Caenorhabditis elegans OX=6239 GN=ogt-1 PE=1 SV=2	127.93	2	2.3	0.9987	2	FALSE	FALSE					0	0									19.2032						20.4927						1	0	0	1	0	0	sp|O18158|OGT1_CAEEL	O18158	OGT1_CAEEL	1151	Caenorhabditis elegans	1:Experimental evidence at protein level	0.999	2	2	1	0	0	1	0	0	1	0	0	1	0	0	0	0	0	0	0	0		O18158	False	50	6	3	3	TRUE	TRUE	TRUE	TRUE	TRUE	TRUE	0
O61660	WBGene00006596	Y56A3A.27	top-3	DNA topoisomerase 3	O61660	sp|O61660|TOP3_CAEEL DNA topoisomerase 3 OS=Caenorhabditis elegans OX=6239 GN=top-3 PE=1 SV=1	85.38	2	2	0.9805	2	FALSE	FALSE					0	0									21.6064	22.275	22.7985	21.5502	22.6753	22.5706	22.4615	23.219	23.7063	22.4313	23.4446	23.4819	1	0	1	0	0	0	sp|O61660|TOP3_CAEEL	O61660	TOP3_CAEEL	759	Caenorhabditis elegans	1:Experimental evidence at protein level	0.9888	2	2	1	0	1	0	0	0	1	0	1	0	0	0	0	0	0	0	0	0		O61660	False	37	6	3	3	TRUE	TRUE	TRUE	TRUE	TRUE	TRUE	0
O76360	WBGene00001173	F55A8.2f	egl-4	cGMP-dependent protein kinase egl-4	O76360	sp|O76360|EGL4_CAEEL cGMP-dependent protein kinase egl-4 OS=Caenorhabditis elegans OX=6239 GN=egl-4 PE=1 SV=2	86.69	1	1.3	0.9644	2	FALSE	FALSE					0	0												19.178	19.5355	18.66				20.3732	20.619	19.8854	0	0	0	1	1	0	sp|O76360|EGL4_CAEEL	O76360	EGL4_CAEEL	780	Caenorhabditis elegans	1:Experimental evidence at protein level	0.9987	2	2	0	0	0	1	1	0	0	0	0	1	1	0	0	0	0	0	0	0		O76360	False	46	6	3	3	TRUE	TRUE	TRUE	TRUE	TRUE	TRUE	0
P24895	WBGene00010966	MTCE.34	nduo-3	NADH-ubiquinone oxidoreductase chain 3	P24895	sp|P24895|NU3M_CAEEL NADH-ubiquinone oxidoreductase chain 3 OS=Caenorhabditis elegans OX=6239 GN=nduo-3 PE=3 SV=2	13	1	11.7	0.9733	2	FALSE	FALSE					0	0									25.2295						21.8751						1	1	0	0	0	0	sp|P24895|NU3M_CAEEL	P24895	NU3M_CAEEL	111	Caenorhabditis elegans	3:Protein inferred from homology	0.999	2	2	1	1	0	0	0	0	1	1	0	0	0	0	0	0	0	0	0	0		P24895	False	2	6	3	3	TRUE	TRUE	TRUE	TRUE	TRUE	TRUE	0
P24896	WBGene00010967	MTCE.35	nduo-5	NADH-ubiquinone oxidoreductase chain 5	P24896	sp|P24896|NU5M_CAEEL NADH-ubiquinone oxidoreductase chain 5 OS=Caenorhabditis elegans OX=6239 GN=nduo-5 PE=3 SV=2	61.11	1	2.3	0.9681	2	FALSE	FALSE					0	0									23.2599	22.9881	23.5694				22.2275	22.0446	22.5897				0	1	1	0	0	0	sp|P24896|NU5M_CAEEL	P24896	NU5M_CAEEL	527	Caenorhabditis elegans	3:Protein inferred from homology	0.9988	2	2	0	1	1	0	0	0	0	1	1	0	0	0	0	0	0	0	0	0		P24896	False	10	6	3	3	TRUE	TRUE	TRUE	TRUE	TRUE	TRUE	0
P30632	WBGene00014025	ZK637.5	asna-1	ATPase asna-1	P30632	sp|P30632|ASNA_CAEEL ATPase asna-1 OS=Caenorhabditis elegans OX=6239 GN=asna-1 PE=1 SV=1	37.53	1	2.6	0.9504	2	FALSE	FALSE					0	0									21.2228	21.3201	21.5772	20.9397	20.8703	21.1816	20.8684	21.0547	21.2755	20.6113	20.4302	20.8834	0	0	1	1	0	0	sp|P30632|ASNA_CAEEL	P30632	ASNA_CAEEL	342	Caenorhabditis elegans	1:Experimental evidence at protein level	0.9981	2	2	0	0	1	1	0	0	0	0	1	1	0	0	0	0	0	0	0	0		P30632	False	16	6	3	3	TRUE	TRUE	TRUE	TRUE	TRUE	TRUE	0
P34537	WBGene00007008	R05D3.4b	rfp-1	E3 ubiquitin-protein ligase bre-1	P34537	sp|P34537|BRE1_CAEEL E3 ubiquitin-protein ligase bre-1 OS=Caenorhabditis elegans OX=6239 GN=rfp-1 PE=1 SV=2	97.38	1	1.2	0.742	2	FALSE	FALSE					0	0												17.1712	17.766	16.8259				18.4867	18.9698	18.1716	0	0	0	1	1	0	sp|P34537|BRE1_CAEEL	P34537	BRE1_CAEEL	837	Caenorhabditis elegans	1:Experimental evidence at protein level	0.9875	2	2	0	0	0	1	1	0	0	0	0	1	1	0	0	0	0	0	0	0		P34537	False	50	6	3	3	TRUE	TRUE	TRUE	TRUE	TRUE	TRUE	0
P34552	WBGene00007010	R10E12.1d	alx-1	Apoptosis-linked gene 2-interacting protein X 1	P34552	sp|P34552|ALXA_CAEEL Apoptosis-linked gene 2-interacting protein X 1 OS=Caenorhabditis elegans OX=6239 GN=alx-1 PE=2 SV=3	98.2	2	2	0.9964	2	FALSE	FALSE					0	0																					1	1	0	0	0	0	sp|P34552|ALXA_CAEEL	P34552	ALXA_CAEEL	882	Caenorhabditis elegans	2:Experimental evidence at transcript level	0.9963	2	2	1	1	0	0	0	0	1	1	0	0	0	0	0	0	0	0	0	0		P34552	False	44	6	3	3	TRUE	TRUE	TRUE	TRUE	TRUE	TRUE	0
P34574	WBGene00011867	T20G5.1	chc-1	Probable clathrin heavy chain 1	P34574	sp|P34574|CLH_CAEEL Probable clathrin heavy chain 1 OS=Caenorhabditis elegans OX=6239 GN=chc-1 PE=1 SV=1	191.42	2	1.3	0.9984	2	FALSE	FALSE					0	0									18.1527		18.2003	19.1715	17.305	17.0431	20.3983		20.4985	21.4431	19.4648	19.3449	0	0	0	2	0	0	sp|P34574|CLH_CAEEL	P34574	CLH_CAEEL	1681	Caenorhabditis elegans	1:Experimental evidence at protein level	0.9922	2	2	0	0	0	2	0	0	0	0	0	2	0	0	0	0	0	0	0	0		P34574	False	97	6	3	3	TRUE	TRUE	TRUE	TRUE	TRUE	TRUE	0
P45969	WBGene00011637	T09A5.9	sds-22	Protein phosphatase 1 regulatory subunit SDS22 homolog	P45969	sp|P45969|SDS22_CAEEL Protein phosphatase 1 regulatory subunit SDS22 homolog OS=Caenorhabditis elegans OX=6239 GN=sds-22 PE=3 SV=1	37.34	2	5.5	0.9999	2	FALSE	FALSE					0	0																					2	0	0	0	0	0	sp|P45969|SDS22_CAEEL	P45969	SDS22_CAEEL	326	Caenorhabditis elegans	3:Protein inferred from homology	0.999	2	2	2	0	0	0	0	0	2	0	0	0	0	0	0	0	0	0	0	0		P45969	False	18	6	3	3	TRUE	TRUE	TRUE	TRUE	TRUE	TRUE	0
P49191	WBGene00001241	D2024.3	elo-3	Putative fatty acid elongation protein 3	P49191	sp|P49191|ELO3_CAEEL Putative fatty acid elongation protein 3 OS=Caenorhabditis elegans OX=6239 GN=elo-3 PE=1 SV=2	37.83	1	4.7	0.9998	2	FALSE	FALSE					0	0																					1	1	0	0	0	0	sp|P49191|ELO3_CAEEL	P49191	ELO3_CAEEL	320	Caenorhabditis elegans	1:Experimental evidence at protein level	0.999	2	2	1	1	0	0	0	0	1	1	0	0	0	0	0	0	0	0	0	0		P49191	False	12	6	3	3	TRUE	TRUE	TRUE	TRUE	TRUE	TRUE	0
P91001	WBGene00000817	B0547.1	csn-5	COP9 signalosome complex subunit 5	P91001	sp|P91001|CSN5_CAEEL COP9 signalosome complex subunit 5 OS=Caenorhabditis elegans OX=6239 GN=csn-5 PE=1 SV=1	40.98	1	2.7	0.9493	2	FALSE	FALSE					0	0									20.7468	19.6983					20.5624	19.6028					1	1	0	0	0	0	sp|P91001|CSN5_CAEEL	P91001	CSN5_CAEEL	368	Caenorhabditis elegans	1:Experimental evidence at protein level	0.9981	2	2	1	1	0	0	0	0	1	1	0	0	0	0	0	0	0	0	0	0		P91001	False	18	6	3	3	TRUE	TRUE	TRUE	TRUE	TRUE	TRUE	0
P91910	WBGene00003175	C44B11.3	mec-12	Tubulin alpha-3 chain	P91910	sp|P91910|TBA3_CAEEL Tubulin alpha-3 chain OS=Caenorhabditis elegans OX=6239 GN=mec-12 PE=1 SV=1	50.08	4	2.2	0.9929	2	FALSE	FALSE					0	0											21.5459		20.4746				21.6366		20.4268		0	0	1	0	1	0	sp|P91910|TBA3_CAEEL	P91910	TBA3_CAEEL	450	Caenorhabditis elegans	1:Experimental evidence at protein level	0.9985	2	8	0	0	1	0	1	0	1	0	2	3	2	0	0	0	0	0	0	0		P91910	False	21	6	3	3	TRUE	TRUE	TRUE	TRUE	TRUE	TRUE	0
Q04907	WBGene00016249	C30C11.1	mrpl-32	Large ribosomal subunit protein bL32m	Q04907	sp|Q04907|RM32_CAEEL Large ribosomal subunit protein bL32m OS=Caenorhabditis elegans OX=6239 GN=mrpl-32 PE=3 SV=2	20.85	1	7.1	0.8935	2	FALSE	FALSE					0	0											21.8184	21.9369	21.8083				20.1017	20.1935	19.9532		0	0	1	1	0	0	sp|Q04907|RM32_CAEEL	Q04907	RM32_CAEEL	183	Caenorhabditis elegans	3:Protein inferred from homology	0.9957	2	2	0	0	1	1	0	0	0	0	1	1	0	0	0	0	0	0	0	0		Q04907	False	6	6	3	3	TRUE	TRUE	TRUE	TRUE	TRUE	TRUE	0
Q04908	WBGene00004460	C30C11.2	rpn-3	26S proteasome non-ATPase regulatory subunit 3	Q04908	sp|Q04908|PSMD3_CAEEL 26S proteasome non-ATPase regulatory subunit 3 OS=Caenorhabditis elegans OX=6239 GN=rpn-3 PE=1 SV=1	57.47	1	2	0.7039	2	FALSE	FALSE					0	0																					1	0	0	0	1	0	sp|Q04908|PSMD3_CAEEL	Q04908	PSMD3_CAEEL	504	Caenorhabditis elegans	1:Experimental evidence at protein level	0.9849	2	2	1	0	0	0	1	0	1	0	0	0	1	0	0	0	0	0	0	0		Q04908	False	35	6	3	3	TRUE	TRUE	TRUE	TRUE	TRUE	TRUE	0
Q09345	WBGene00020092	R144.2a	pcf-11	Polyadenylation and cleavage factor homolog 11	Q09345	sp|Q09345|PCF11_CAEEL Polyadenylation and cleavage factor homolog 11 OS=Caenorhabditis elegans OX=6239 GN=pcf-11 PE=4 SV=1	91.09	2	2.4	0.999	2	FALSE	FALSE					0	0											19.7534	19.064	20.5217	19.7406			21.0367	20.3206	21.6666	21.0274	0	0	0	0	2	0	sp|Q09345|PCF11_CAEEL	Q09345	PCF11_CAEEL	823	Caenorhabditis elegans	4:Protein predicted	0.9937	2	2	0	0	0	0	2	0	0	0	0	0	2	0	0	0	0	0	0	0		Q09345	False	48	6	3	3	TRUE	TRUE	TRUE	TRUE	TRUE	TRUE	0
Q09456	WBGene00000656	C09G5.5	col-80	Putative cuticle collagen 80	Q09456	sp|Q09456|COL80_CAEEL Putative cuticle collagen 80 OS=Caenorhabditis elegans OX=6239 GN=col-80 PE=3 SV=1	31.26	1	5.7	0.9729	2	FALSE	FALSE					0	0										24.4127	25.1726	23.838	23.7318	24.0588		22.7322	23.4559	22.0946	21.8767	22.3457	0	1	0	0	1	0	sp|Q09456|COL80_CAEEL	Q09456	COL80_CAEEL	317	Caenorhabditis elegans	3:Protein inferred from homology	0.999	2	2	0	1	0	0	1	0	0	1	0	0	1	0	0	0	0	0	0	0		Q09456	False	6	6	3	3	TRUE	TRUE	TRUE	TRUE	TRUE	TRUE	0
Q09930	WBGene00016911	C54A12.4	drn-1	GTP-binding protein drn-1 (Fragment)	Q09930	sp|Q09930|DIRA_CAEEL GTP-binding protein drn-1 (Fragment) OS=Caenorhabditis elegans OX=6239 GN=drn-1 PE=1 SV=3	23.82	1	5	0.9544	2	FALSE	FALSE					0	0									21.4135	20.7051	21.4148	20.6909	20.6163	19.7876	20.7595	20.1401	20.8136	20.063	19.8767	19.1899	1	0	1	0	0	0	sp|Q09930|DIRA_CAEEL	Q09930	DIRA_CAEEL	219	Caenorhabditis elegans	1:Experimental evidence at protein level	0.9983	2	2	1	0	1	0	0	0	1	0	1	0	0	0	0	0	0	0	0	0		Q09930	False	13	6	3	3	TRUE	TRUE	TRUE	TRUE	TRUE	TRUE	0
Q10653	WBGene00000865	ZC168.4	cyb-1	G2/mitotic-specific cyclin-B1	Q10653	sp|Q10653|CCNB1_CAEEL G2/mitotic-specific cyclin-B1 OS=Caenorhabditis elegans OX=6239 GN=cyb-1 PE=1 SV=1	40.49	1	2.5	0.9729	2	FALSE	FALSE					0	0									21.1801	19.9647	21.1731	19.4075	19.8768		21.0737	19.9471	21.1194	19.3271	19.6846		1	0	1	0	0	0	sp|Q10653|CCNB1_CAEEL	Q10653	CCNB1_CAEEL	361	Caenorhabditis elegans	1:Experimental evidence at protein level	0.999	2	2	1	0	1	0	0	0	1	0	1	0	0	0	0	0	0	0	0	0		Q10653	False	19	6	3	3	TRUE	TRUE	TRUE	TRUE	TRUE	TRUE	0
Q17431	WBGene00007110	B0035.11	leo-1	RNA polymerase-associated protein LEO1	Q17431	sp|Q17431|LEO1_CAEEL RNA polymerase-associated protein LEO1 OS=Caenorhabditis elegans OX=6239 GN=leo-1 PE=2 SV=1	48.03	2	6.5	0.9999	2	FALSE	FALSE					0	0									22.6666	21.7541	21.6331	20.8474	21.1467	20.9826	22.5602	21.7366	21.5794	20.767	20.9546	20.9323	0	0	2	0	0	0	sp|Q17431|LEO1_CAEEL	Q17431	LEO1_CAEEL	430	Caenorhabditis elegans	2:Experimental evidence at transcript level	0.9978	2	2	0	0	2	0	0	0	0	0	2	0	0	0	0	0	0	0	0	0		Q17431	False	19	6	3	3	TRUE	TRUE	TRUE	TRUE	TRUE	TRUE	0
Q17802	WBGene00000465	C07G2.1b	cpg-1	Chondroitin proteoglycan 1	Q17802	sp|Q17802|CPG1_CAEEL Chondroitin proteoglycan 1 OS=Caenorhabditis elegans OX=6239 GN=cpg-1 PE=1 SV=1	61.77	1	1.2	0.6295	2	FALSE	FALSE					0	0												23.0139	23.4738					21.4929	21.8411		0	0	0	1	1	0	sp|Q17802|CPG1_CAEEL	Q17802	CPG1_CAEEL	584	Caenorhabditis elegans	1:Experimental evidence at protein level	0.979	2	2	0	0	0	1	1	0	0	0	0	1	1	0	0	0	0	0	0	0		Q17802	False	7	6	3	3	TRUE	TRUE	TRUE	TRUE	TRUE	TRUE	0
Q18406	WBGene00016376	C33H5.9	sec-10	Exocyst complex component 5	Q18406	sp|Q18406|EXOC5_CAEEL Exocyst complex component 5 OS=Caenorhabditis elegans OX=6239 GN=sec-10 PE=3 SV=1	75.7	1	2.3	0.9732	2	FALSE	FALSE					0	0									19.9865						20.8021						1	0	0	1	0	0	sp|Q18406|EXOC5_CAEEL	Q18406	EXOC5_CAEEL	659	Caenorhabditis elegans	3:Protein inferred from homology	0.999	2	2	1	0	0	1	0	0	1	0	0	1	0	0	0	0	0	0	0	0		Q18406	False	36	6	3	3	TRUE	TRUE	TRUE	TRUE	TRUE	TRUE	0
Q18486	WBGene00000767	C35D10.4	coq-8	Atypical kinase coq-8, mitochondrial	Q18486	sp|Q18486|COQ8_CAEEL Atypical kinase coq-8, mitochondrial OS=Caenorhabditis elegans OX=6239 GN=coq-8 PE=3 SV=2	83.56	2	2.8	0.9999	2	FALSE	FALSE					0	0									19.266			20.0351			20.2336			21.0287			0	0	0	2	0	0	sp|Q18486|COQ8_CAEEL	Q18486	COQ8_CAEEL	755	Caenorhabditis elegans	3:Protein inferred from homology	0.9985	2	2	0	0	0	2	0	0	0	0	0	2	0	0	0	0	0	0	0	0		Q18486	False	40	6	3	3	TRUE	TRUE	TRUE	TRUE	TRUE	TRUE	0
Q18787	WBGene00004501	C52E4.4	rpt-1	26S proteasome regulatory subunit 7	Q18787	sp|Q18787|PRS7_CAEEL 26S proteasome regulatory subunit 7 OS=Caenorhabditis elegans OX=6239 GN=rpt-1 PE=1 SV=1	48.58	3	4.4	0.9907	2	FALSE	FALSE					0	0									20.3466						20.7472						2	0	0	0	0	0	sp|Q18787|PRS7_CAEEL	Q18787	PRS7_CAEEL	435	Caenorhabditis elegans	1:Experimental evidence at protein level	0.999	1	3	1	0	0	0	0	0	2	0	0	1	0	0	0	0	0	0	0	0		Q18787	False	27	6	3	3	TRUE	TRUE	TRUE	TRUE	TRUE	TRUE	0
Q18905	WBGene00000480	Y38C9A.2a	cgp-1	GTP-binding protein cgp-1	Q18905	sp|Q18905|CGP1_CAEEL GTP-binding protein cgp-1 OS=Caenorhabditis elegans OX=6239 GN=cgp-1 PE=2 SV=2	67.73	1	1.5	0.9287	2	FALSE	FALSE					0	0									19.8633	19.6167	19.5674	19.9586			20.3669	20.2092	20.1238	20.4883			0	0	1	1	0	0	sp|Q18905|CGP1_CAEEL	Q18905	CGP1_CAEEL	613	Caenorhabditis elegans	2:Experimental evidence at transcript level	0.9972	2	2	0	0	1	1	0	0	0	0	1	1	0	0	0	0	0	0	0	0		Q18905	False	29	6	3	3	TRUE	TRUE	TRUE	TRUE	TRUE	TRUE	0
Q20819	WBGene00010094	F55C5.5	tsfm-1	Elongation factor Ts, mitochondrial	Q20819	sp|Q20819|EFTS_CAEEL Elongation factor Ts, mitochondrial OS=Caenorhabditis elegans OX=6239 GN=tsfm-1 PE=2 SV=1	34.07	2	10.8	1	2	FALSE	FALSE					0	0											21.1536	22.3928	20.3859				20.852	22.0645	19.9459		0	0	0	2	0	0	sp|Q20819|EFTS_CAEEL	Q20819	EFTS_CAEEL	316	Caenorhabditis elegans	2:Experimental evidence at transcript level	0.999	2	2	0	0	0	2	0	0	0	0	0	2	0	0	0	0	0	0	0	0		Q20819	False	16	6	3	3	TRUE	TRUE	TRUE	TRUE	TRUE	TRUE	0
Q21307	WBGene00003185	K08A8.1a	mek-1	Dual specificity mitogen-activated protein kinase kinase mek-1	Q21307	sp|Q21307|MEK1_CAEEL Dual specificity mitogen-activated protein kinase kinase mek-1 OS=Caenorhabditis elegans OX=6239 GN=mek-1 PE=1 SV=2	39.4	1	2.6	0.8776	2	FALSE	FALSE					0	0										20.7489	21.3391					20.8054	21.3593				0	1	1	0	0	0	sp|Q21307|MEK1_CAEEL	Q21307	MEK1_CAEEL	347	Caenorhabditis elegans	1:Experimental evidence at protein level	0.9949	2	2	0	1	1	0	0	0	0	1	1	0	0	0	0	0	0	0	0	0		Q21307	False	20	6	3	3	TRUE	TRUE	TRUE	TRUE	TRUE	TRUE	0
Q22295	WBGene00011564	T07C5.1c	ugt-50	Putative UDP-glucuronosyltransferase ugt-50	Q22295	sp|Q22295|UGT50_CAEEL Putative UDP-glucuronosyltransferase ugt-50 OS=Caenorhabditis elegans OX=6239 GN=ugt-50 PE=1 SV=2	60.25	1	1.7	0.9689	2	FALSE	FALSE					0	0										21.3584						21.7934					1	1	0	0	0	0	sp|Q22295|UGT50_CAEEL	Q22295	UGT50_CAEEL	523	Caenorhabditis elegans	1:Experimental evidence at protein level	0.9988	2	2	1	1	0	0	0	0	1	1	0	0	0	0	0	0	0	0	0	0		Q22295	False	26	6	3	3	TRUE	TRUE	TRUE	TRUE	TRUE	TRUE	0
Q22307	WBGene00004355	T07D4.3a	rha-1	ATP-dependent RNA helicase A	Q22307	sp|Q22307|DHX9_CAEEL ATP-dependent RNA helicase A OS=Caenorhabditis elegans OX=6239 GN=rha-1 PE=2 SV=3	144.12	2	2	0.9994	2	FALSE	FALSE					0	0									18.4756	18.6844		18.5601	17.9526	17.9149	20.2505	20.5483		20.361	19.6419	19.746	1	1	0	0	0	0	sp|Q22307|DHX9_CAEEL	Q22307	DHX9_CAEEL	1301	Caenorhabditis elegans	2:Experimental evidence at transcript level	0.9989	2	2	1	1	0	0	0	0	1	1	0	0	0	0	0	0	0	0	0	0		Q22307	False	70	6	3	3	TRUE	TRUE	TRUE	TRUE	TRUE	TRUE	0
Q22707	WBGene00011967	T23G7.5a	pir-1	RNA/RNP complex-1-interacting phosphatase homolog	Q22707	sp|Q22707|DUS11_CAEEL RNA/RNP complex-1-interacting phosphatase homolog OS=Caenorhabditis elegans OX=6239 GN=pir-1 PE=1 SV=2	27.04	2	8.6	0.9995	2	FALSE	FALSE					0	0									20.2461						19.6991						1	0	1	0	0	0	sp|Q22707|DUS11_CAEEL	Q22707	DUS11_CAEEL	233	Caenorhabditis elegans	1:Experimental evidence at protein level	0.9989	2	2	1	0	1	0	0	0	1	0	1	0	0	0	0	0	0	0	0	0		Q22707	False	14	6	3	3	TRUE	TRUE	TRUE	TRUE	TRUE	TRUE	0
Q23027	WBGene00002127	R09F10.4	inx-5	Innexin-5	Q23027	sp|Q23027|INX5_CAEEL Innexin-5 OS=Caenorhabditis elegans OX=6239 GN=inx-5 PE=3 SV=2	51.11	1	2.5	0.9729	2	FALSE	FALSE					0	0									20.9066	20.528	21.3475				20.8742	20.5845	21.3678				1	0	1	0	0	0	sp|Q23027|INX5_CAEEL	Q23027	INX5_CAEEL	447	Caenorhabditis elegans	3:Protein inferred from homology	0.999	2	2	1	0	1	0	0	0	1	0	1	0	0	0	0	0	0	0	0	0		Q23027	False	20	6	3	3	TRUE	TRUE	TRUE	TRUE	TRUE	TRUE	0
Q23125	WBGene00012204	W02B12.9a	mfn-1	Mitoferrin	Q23125	sp|Q23125|MFRN_CAEEL Mitoferrin OS=Caenorhabditis elegans OX=6239 GN=mfn-1 PE=2 SV=1	34.07	1	2.6	0.8796	2	FALSE	FALSE					0	0									20.723	21.0662	20.5996		20.4891	19.8194	19.8281	20.2602	19.7573		19.5085	18.9807	0	1	1	0	0	0	sp|Q23125|MFRN_CAEEL	Q23125	MFRN_CAEEL	312	Caenorhabditis elegans	2:Experimental evidence at transcript level	0.995	2	2	0	1	1	0	0	0	0	1	1	0	0	0	0	0	0	0	0	0		Q23125	False	11	6	3	3	TRUE	TRUE	TRUE	TRUE	TRUE	TRUE	0
Q23255	WBGene00003405	ZC302.1	mre-11	Double-strand break repair protein mre-11	Q23255	sp|Q23255|MRE11_CAEEL Double-strand break repair protein mre-11 OS=Caenorhabditis elegans OX=6239 GN=mre-11 PE=1 SV=2	81.51	1	1.4	0.9492	2	FALSE	FALSE					0	0																					1	0	1	0	0	0	sp|Q23255|MRE11_CAEEL	Q23255	MRE11_CAEEL	728	Caenorhabditis elegans	1:Experimental evidence at protein level	0.998	2	2	1	0	1	0	0	0	1	0	1	0	0	0	0	0	0	0	0	0		Q23255	False	26	6	3	3	TRUE	TRUE	TRUE	TRUE	TRUE	TRUE	0
Q23280	WBGene00022599	ZC395.10	daf-41	Co-chaperone protein daf-41	Q23280	sp|Q23280|DAF41_CAEEL Co-chaperone protein daf-41 OS=Caenorhabditis elegans OX=6239 GN=daf-41 PE=2 SV=1	19.42	2	9.7	0.9907	2	FALSE	FALSE					0	0												23.4958						21.9749			0	0	0	2	0	0	sp|Q23280|DAF41_CAEEL	Q23280	DAF41_CAEEL	175	Caenorhabditis elegans	2:Experimental evidence at transcript level	0.9914	2	2	0	0	0	2	0	0	0	0	0	2	0	0	0	0	0	0	0	0		Q23280	False	7	6	3	3	TRUE	TRUE	TRUE	TRUE	TRUE	TRUE	0
Q23424	WBGene00001509	ZK1248.14	fzo-1	Transmembrane GTPase fzo-1	Q23424	sp|Q23424|FZO1_CAEEL Transmembrane GTPase fzo-1 OS=Caenorhabditis elegans OX=6239 GN=fzo-1 PE=1 SV=1	87.41	2	2.6	0.9999	2	FALSE	FALSE					0	0									19.217	19.8789	19.0643	19.661	19.4674	18.5211	20.289	21.0398	20.189	20.7589	20.4536	19.6492	1	0	0	0	1	0	sp|Q23424|FZO1_CAEEL	Q23424	FZO1_CAEEL	774	Caenorhabditis elegans	1:Experimental evidence at protein level	0.9987	2	2	1	0	0	0	1	0	1	0	0	0	1	0	0	0	0	0	0	0		Q23424	False	43	6	3	3	TRUE	TRUE	TRUE	TRUE	TRUE	TRUE	0
Q23680	WBGene00006918	ZK970.4	vha-9	Probable V-type proton ATPase subunit F	Q23680	sp|Q23680|VATF_CAEEL Probable V-type proton ATPase subunit F OS=Caenorhabditis elegans OX=6239 GN=vha-9 PE=3 SV=1	13.3	1	7.4	0.9086	2	FALSE	FALSE					0	0												22.3424		21.7098				20.8214		20.219	0	0	0	1	1	0	sp|Q23680|VATF_CAEEL	Q23680	VATF_CAEEL	121	Caenorhabditis elegans	3:Protein inferred from homology	0.9963	2	2	0	0	0	1	1	0	0	0	0	1	1	0	0	0	0	0	0	0		Q23680	False	7	6	3	3	TRUE	TRUE	TRUE	TRUE	TRUE	TRUE	0
Q93425	WBGene00008452	E02A10.1	mrps-5	Small ribosomal subunit protein uS5m	Q93425	sp|Q93425|RT05_CAEEL Small ribosomal subunit protein uS5m OS=Caenorhabditis elegans OX=6239 GN=mrps-5 PE=3 SV=3	49.56	2	5	0.9917	2	FALSE	FALSE					0	0									20.2572	19.0246		21.0017	20.2222		20.7102	19.5666		21.4807	20.5895		0	0	0	1	1	0	sp|Q93425|RT05_CAEEL	Q93425	RT05_CAEEL	436	Caenorhabditis elegans	3:Protein inferred from homology	0.9895	2	2	0	0	0	1	1	0	0	0	0	1	1	0	0	0	0	0	0	0		Q93425	False	28	6	3	3	TRUE	TRUE	TRUE	TRUE	TRUE	TRUE	0
Q93571	WBGene00006720	F25H2.8	ubc-25	Ubiquitin-conjugating enzyme E2 25	Q93571	sp|Q93571|UBC25_CAEEL Ubiquitin-conjugating enzyme E2 25 OS=Caenorhabditis elegans OX=6239 GN=ubc-25 PE=2 SV=2	44.03	1	2.6	0.9662	2	FALSE	FALSE					0	0									23.1986	21.4082	24.5385		22.961	23.6078	23.2366	21.5351	24.6292		22.9132	23.7019	1	0	1	0	0	0	sp|Q93571|UBC25_CAEEL	Q93571	UBC25_CAEEL	387	Caenorhabditis elegans	2:Experimental evidence at transcript level	0.9987	2	2	1	0	1	0	0	0	1	0	1	0	0	0	0	0	0	0	0	0		Q93571	False	21	6	3	3	TRUE	TRUE	TRUE	TRUE	TRUE	TRUE	0
Q93615	WBGene00009187	F27D4.1	F27D4.1	Probable electron transfer flavoprotein subunit alpha, mitochondrial	Q93615	sp|Q93615|ETFA_CAEEL Probable electron transfer flavoprotein subunit alpha, mitochondrial OS=Caenorhabditis elegans OX=6239 GN=F27D4.1 PE=3 SV=2	34.43	2	9	0.9999	2	FALSE	FALSE					0	0												20.4586	19.159	18.445				20.5897	19.1784	18.6063	0	0	0	2	0	0	sp|Q93615|ETFA_CAEEL	Q93615	ETFA_CAEEL	332	Caenorhabditis elegans	3:Protein inferred from homology	0.9986	2	2	0	0	0	2	0	0	0	0	0	2	0	0	0	0	0	0	0	0		Q93615	False	22	6	3	3	TRUE	TRUE	TRUE	TRUE	TRUE	TRUE	0
Q95ZI6	WBGene00022704	ZK353.9	ZK353.9	PITH domain-containing protein ZK353.9	Q95ZI6	sp|Q95ZI6|PITH1_CAEEL PITH domain-containing protein ZK353.9 OS=Caenorhabditis elegans OX=6239 GN=ZK353.9 PE=3 SV=1	23.64	1	4.3	0.962	2	FALSE	FALSE					0	0									21.9379	21.526	21.294			19.8262	21.1685	20.8455	20.5773			19.113	1	1	0	0	0	0	sp|Q95ZI6|PITH1_CAEEL	Q95ZI6	PITH1_CAEEL	208	Caenorhabditis elegans	3:Protein inferred from homology	0.9986	2	2	1	1	0	0	0	0	1	1	0	0	0	0	0	0	0	0	0	0		Q95ZI6	False	12	6	3	3	TRUE	TRUE	TRUE	TRUE	TRUE	TRUE	0
Q9GZH2	WBGene00020687	T22D1.10	ruvb-2	RuvB-like 2	Q9GZH2	sp|Q9GZH2|RUVB2_CAEEL RuvB-like 2 OS=Caenorhabditis elegans OX=6239 GN=ruvb-2 PE=1 SV=1	49.27	1	2.7	0.9386	2	FALSE	FALSE					0	0																					0	1	1	0	0	0	sp|Q9GZH2|RUVB2_CAEEL	Q9GZH2	RUVB2_CAEEL	448	Caenorhabditis elegans	1:Experimental evidence at protein level	0.9976	2	2	0	1	1	0	0	0	0	1	1	0	0	0	0	0	0	0	0	0		Q9GZH2	False	28	6	3	3	TRUE	TRUE	TRUE	TRUE	TRUE	TRUE	0
Q9N3E2	WBGene00021834	Y54E10A.16	mab-31	Male abnormal protein mab-31	Q9N3E2	sp|Q9N3E2|MAB31_CAEEL Male abnormal protein mab-31 OS=Caenorhabditis elegans OX=6239 GN=mab-31 PE=2 SV=1	49.47	1	1.9	0.835	2	FALSE	FALSE					0	0									19.8981	19.3157	20.7486	19.4725	19.2645	19.6068	19.8656	19.3722	20.7689	19.466	19.1463	19.6305	0	0	1	0	0	1	sp|Q9N3E2|MAB31_CAEEL	Q9N3E2	MAB31_CAEEL	427	Caenorhabditis elegans	2:Experimental evidence at transcript level	0.9928	2	2	0	0	1	0	0	1	0	0	1	0	0	1	0	0	0	0	0	0		Q9N3E2	False	20	6	3	3	TRUE	TRUE	TRUE	TRUE	TRUE	TRUE	0
Q9N3Q4	WBGene00000227	Y48G1BL.2b	atm-1	Serine/threonine-protein kinase ATM	Q9N3Q4	sp|Q9N3Q4|ATM_CAEEL Serine/threonine-protein kinase ATM OS=Caenorhabditis elegans OX=6239 GN=atm-1 PE=3 SV=3	273.78	2	0.7	0.9919	2	FALSE	FALSE					0	0										17.7209	18.0841					20.3743	20.7013				0	1	1	0	0	0	sp|Q9N3Q4|ATM_CAEEL	Q9N3Q4	ATM_CAEEL	2378	Caenorhabditis elegans	3:Protein inferred from homology	0.9971	2	2	0	1	1	0	0	0	0	1	1	0	0	0	0	0	0	0	0	0		Q9N3Q4	False	121	6	3	3	TRUE	TRUE	TRUE	TRUE	TRUE	TRUE	0
Q9N599	WBGene00003924	Y110A7A.14	pas-3	Proteasome subunit alpha type-4	Q9N599	sp|Q9N599|PSA4_CAEEL Proteasome subunit alpha type-4 OS=Caenorhabditis elegans OX=6239 GN=pas-3 PE=3 SV=2	28.26	1	3.6	0.9668	2	FALSE	FALSE					0	0									22.8532		23.0725	21.7918	22.6157	21.2337	22.3062		22.5782	21.2708	21.983	20.7429	1	1	0	0	0	0	sp|Q9N599|PSA4_CAEEL	Q9N599	PSA4_CAEEL	250	Caenorhabditis elegans	3:Protein inferred from homology	0.9987	2	2	1	1	0	0	0	0	1	1	0	0	0	0	0	0	0	0	0	0		Q9N599	False	14	6	3	3	TRUE	TRUE	TRUE	TRUE	TRUE	TRUE	0
Q9N5K2	WBGene00019246	H27M09.2	rpb-5	DNA-directed RNA polymerases I, II, and III subunit RPABC1	Q9N5K2	sp|Q9N5K2|RPAB1_CAEEL DNA-directed RNA polymerases I, II, and III subunit RPABC1 OS=Caenorhabditis elegans OX=6239 GN=rpb-5 PE=3 SV=1	24.33	2	9	0.9989	2	FALSE	FALSE					0	0									21.1167	21.3651	21.7078	22.5782	21.1757	21.236	19.9323	20.2696	20.576	21.4197	19.9056	20.1077	0	0	1	1	0	0	sp|Q9N5K2|RPAB1_CAEEL	Q9N5K2	RPAB1_CAEEL	211	Caenorhabditis elegans	3:Protein inferred from homology	0.9935	2	2	0	0	1	1	0	0	0	0	1	1	0	0	0	0	0	0	0	0		Q9N5K2	False	9	6	3	3	TRUE	TRUE	TRUE	TRUE	TRUE	TRUE	0
Q9NAA5	WBGene00013160	Y53F4B.13d	Y53F4B.13	Cap-specific mRNA (nucleoside-2'-O-)-methyltransferase 1	Q9NAA5	sp|Q9NAA5|MTR1_CAEEL Cap-specific mRNA (nucleoside-2'-O-)-methyltransferase 1 OS=Caenorhabditis elegans OX=6239 GN=Y53F4B.13 PE=3 SV=3	105.2	1	1	0.9189	2	FALSE	FALSE					0	0										19.8401			19.8316	18.8001		21.2751			21.092	20.2024	0	0	1	0	1	0	sp|Q9NAA5|MTR1_CAEEL	Q9NAA5	MTR1_CAEEL	918	Caenorhabditis elegans	3:Protein inferred from homology	0.9968	2	2	0	0	1	0	1	0	0	0	1	0	1	0	0	0	0	0	0	0		Q9NAA5	False	52	6	3	3	TRUE	TRUE	TRUE	TRUE	TRUE	TRUE	0
Q9NAL4	WBGene00007017	Y113G7B.18b	mdt-17	Mediator of RNA polymerase II transcription subunit 17	Q9NAL4	sp|Q9NAL4|MED17_CAEEL Mediator of RNA polymerase II transcription subunit 17 OS=Caenorhabditis elegans OX=6239 GN=mdt-17 PE=3 SV=4	76.97	2	4.2	0.9994	2	FALSE	FALSE					0	0									20.766	19.131		19.1022	19.0572	18.5634	21.6596	20.1135		20.0218	19.8651	19.5132	1	0	0	0	1	0	sp|Q9NAL4|MED17_CAEEL	Q9NAL4	MED17_CAEEL	667	Caenorhabditis elegans	3:Protein inferred from homology	0.9989	2	2	1	0	0	0	1	0	1	0	0	0	1	0	0	0	0	0	0	0		Q9NAL4	False	38	6	3	3	TRUE	TRUE	TRUE	TRUE	TRUE	TRUE	0
Q9NAQ9	WBGene00008164	C47G2.3	C47G2.3	Mitochondrial import inner membrane translocase subunit tim-22	Q9NAQ9	sp|Q9NAQ9|TIM22_CAEEL Mitochondrial import inner membrane translocase subunit tim-22 OS=Caenorhabditis elegans OX=6239 GN=C47G2.3 PE=3 SV=1	23.45	1	9.9	0.9733	2	FALSE	FALSE					0	0											24.8707						23.3764				0	1	1	0	0	0	sp|Q9NAQ9|TIM22_CAEEL	Q9NAQ9	TIM22_CAEEL	213	Caenorhabditis elegans	3:Protein inferred from homology	0.999	2	2	0	1	1	0	0	0	0	1	1	0	0	0	0	0	0	0	0	0		Q9NAQ9	False	7	6	3	3	TRUE	TRUE	TRUE	TRUE	TRUE	TRUE	0
Q9TXJ8	WBGene00019334	K02F3.12b	K02F3.12	Putative ATP-dependent DNA helicase Q1	Q9TXJ8	sp|Q9TXJ8|RECQ1_CAEEL Putative ATP-dependent DNA helicase Q1 OS=Caenorhabditis elegans OX=6239 GN=K02F3.12 PE=3 SV=3	71.05	1	1.3	0.9929	2	FALSE	FALSE					0	0									20.73	19.8723	20.5112	19.115	19.508	19.1061	21.4632	20.6943	21.297	19.8741	20.1554	19.8954	1	0	1	0	0	0	sp|Q9TXJ8|RECQ1_CAEEL	Q9TXJ8	RECQ1_CAEEL	631	Caenorhabditis elegans	3:Protein inferred from homology	0.998	0	2	0	0	0	0	0	0	1	0	1	0	0	0	0	0	0	0	0	0		Q9TXJ8	False	34	6	3	3	TRUE	TRUE	TRUE	TRUE	TRUE	TRUE	0
Q9TZ93	WBGene00005014	F54C4.2	spt-4	Transcription elongation factor SPT4	Q9TZ93	sp|Q9TZ93|SPT4H_CAEEL Transcription elongation factor SPT4 OS=Caenorhabditis elegans OX=6239 GN=spt-4 PE=3 SV=1	13.53	1	7.5	0.9179	2	FALSE	FALSE					0	0									24.8344	23.7328	24.1873	22.956	22.4008	22.9993	23.2874	22.2747	22.693	21.435	20.7681	21.5085	0	0	1	1	0	0	sp|Q9TZ93|SPT4H_CAEEL	Q9TZ93	SPT4H_CAEEL	120	Caenorhabditis elegans	3:Protein inferred from homology	0.9967	2	2	0	0	1	1	0	0	0	0	1	1	0	0	0	0	0	0	0	0		Q9TZ93	False	7	6	3	3	TRUE	TRUE	TRUE	TRUE	TRUE	TRUE	0
Q9U221	WBGene00013241	Y56A3A.29d	ung-1	Uracil-DNA glycosylase	Q9U221	sp|Q9U221|UNG_CAEEL Uracil-DNA glycosylase OS=Caenorhabditis elegans OX=6239 GN=ung-1 PE=1 SV=1	31.87	2	7.8	0.9999	2	FALSE	FALSE					0	0									23.7496						23.4827						2	0	0	0	0	0	sp|Q9U221|UNG_CAEEL	Q9U221	UNG_CAEEL	282	Caenorhabditis elegans	1:Experimental evidence at protein level	0.9983	2	2	2	0	0	0	0	0	2	0	0	0	0	0	0	0	0	0	0	0		Q9U221	False	17	6	3	3	TRUE	TRUE	TRUE	TRUE	TRUE	TRUE	0
Q9XUB2	WBGene00003230	W02A2.7	mex-5	Zinc finger protein mex-5	Q9XUB2	sp|Q9XUB2|MEX5_CAEEL Zinc finger protein mex-5 OS=Caenorhabditis elegans OX=6239 GN=mex-5 PE=1 SV=1	52.79	1	2.4	0.9698	2	FALSE	FALSE					0	0									21.4662	20.8651	20.6215	20.1301			21.1993	20.6871	20.4073	19.8893			1	1	0	0	0	0	sp|Q9XUB2|MEX5_CAEEL	Q9XUB2	MEX5_CAEEL	468	Caenorhabditis elegans	1:Experimental evidence at protein level	0.9989	2	2	1	1	0	0	0	0	1	1	0	0	0	0	0	0	0	0	0	0		Q9XUB2	False	17	6	3	3	TRUE	TRUE	TRUE	TRUE	TRUE	TRUE	0
Q9XUY5	WBGene00010117	F55F3.3a	nkb-3	Probable sodium/potassium-transporting ATPase subunit beta-3	Q9XUY5	sp|Q9XUY5|AT1B3_CAEEL Probable sodium/potassium-transporting ATPase subunit beta-3 OS=Caenorhabditis elegans OX=6239 GN=nkb-3 PE=3 SV=1	35.73	2	9.5	0.999	2	FALSE	FALSE					0	0										22.0196	21.3048	21.3344		21.3377		21.9241	21.1731	21.1759		21.2095	0	2	0	0	0	0	sp|Q9XUY5|AT1B3_CAEEL	Q9XUY5	AT1B3_CAEEL	317	Caenorhabditis elegans	3:Protein inferred from homology	0.9988	2	2	0	2	0	0	0	0	0	2	0	0	0	0	0	0	0	0	0	0		Q9XUY5	False	18	6	3	3	TRUE	TRUE	TRUE	TRUE	TRUE	TRUE	0
Q9XVI9	WBGene00011734	T12D8.6	mlc-5	Myosin-2 essential light chain	Q9XVI9	sp|Q9XVI9|MLC5_CAEEL Myosin-2 essential light chain OS=Caenorhabditis elegans OX=6239 GN=mlc-5 PE=1 SV=1	15.96	2	16.9	0.9991	2	FALSE	FALSE					0	0										21.5451	21.9496		21.7907	21.9057		20.6016	20.9699		20.6726	20.9295	0	1	1	0	0	0	sp|Q9XVI9|MLC5_CAEEL	Q9XVI9	MLC5_CAEEL	142	Caenorhabditis elegans	1:Experimental evidence at protein level	0.9961	2	2	0	1	1	0	0	0	0	1	1	0	0	0	0	0	0	0	0	0		Q9XVI9	False	10	6	3	3	TRUE	TRUE	TRUE	TRUE	TRUE	TRUE	0
A0A0K3AQN5	WBGene00003996	C34G6.4b	pgp-2	p-GlycoProtein related	A0A0K3AQN5	tr|A0A0K3AQN5|A0A0K3AQN5_CAEEL p-GlycoProtein related OS=Caenorhabditis elegans OX=6239 GN=pgp-2 PE=1 SV=1	143.57	1	0.7	0.9214	2	FALSE	FALSE					0	0											19.2278	19.2076		18.6462			20.7335	20.6866		20.1554	0	0	0	1	1	0	tr|A0A0K3AQN5|A0A0K3AQN5_CAEEL	A0A0K3AQN5	A0A0K3AQN5_CAEEL	1296	Caenorhabditis elegans	1:Experimental evidence at protein level	0.9969	2	2	0	0	0	1	1	0	0	0	0	1	1	0	0	0	0	0	0	0		A0A0K3AQN5	False	56	6	3	3	TRUE	TRUE	TRUE	TRUE	TRUE	TRUE	0
A0A1I6CM73	WBGene00008042	C40H1.7a	C40H1.7	Fungal lipase-like domain-containing protein	A0A1I6CM73	tr|A0A1I6CM73|A0A1I6CM73_CAEEL Fungal lipase-like domain-containing protein OS=Caenorhabditis elegans OX=6239 GN=C40H1.7 PE=1 SV=1	42.59	2	4.5	0.9951	2	FALSE	FALSE					0	0										19.8505	20.7312	22.6804	20.294	20.9313		19.5851	20.4295	22.352	19.8539	20.6332	0	1	0	1	0	0	tr|A0A1I6CM73|A0A1I6CM73_CAEEL	A0A1I6CM73	A0A1I6CM73_CAEEL	375	Caenorhabditis elegans	1:Experimental evidence at protein level	0.9869	2	2	0	1	0	1	0	0	0	1	0	1	0	0	0	0	0	0	0	0		A0A1I6CM73	False	16	6	3	3	TRUE	TRUE	TRUE	TRUE	TRUE	TRUE	0
A0A2C9C377	WBGene00016415	C34F11.3d	ampd-1	AMP deaminase	A0A2C9C377	tr|A0A2C9C377|A0A2C9C377_CAEEL AMP deaminase OS=Caenorhabditis elegans OX=6239 GN=ampd-1 PE=1 SV=1	108.25	2	2.1	0.9997	2	FALSE	FALSE					0	0									19.0428	18.6872	19.0348	15.6566			20.4164	20.1497	20.4611	17.0562			1	0	1	0	0	0	tr|A0A2C9C377|A0A2C9C377_CAEEL	A0A2C9C377	A0A2C9C377_CAEEL	948	Caenorhabditis elegans	1:Experimental evidence at protein level	0.9987	2	2	1	0	1	0	0	0	1	0	1	0	0	0	0	0	0	0	0	0		A0A2C9C377	False	53	6	3	3	TRUE	TRUE	TRUE	TRUE	TRUE	TRUE	0
A0A6V7QYI0	WBGene00000175	M02F4.8b	aqp-7	Aquaporin-9	A0A6V7QYI0	tr|A0A6V7QYI0|A0A6V7QYI0_CAEEL Aquaporin-9 OS=Caenorhabditis elegans OX=6239 GN=aqp-7 PE=1 SV=1	33	1	3	0.9113	2	FALSE	FALSE					0	0									22.613	23.0796	22.8969	23.3025	22.6131	22.2044	21.066	21.6215	21.4026	21.7815	20.9804	20.7136	0	0	1	1	0	0	tr|A0A6V7QYI0|A0A6V7QYI0_CAEEL	A0A6V7QYI0	A0A6V7QYI0_CAEEL	302	Caenorhabditis elegans	1:Experimental evidence at protein level	0.9965	2	2	0	0	1	1	0	0	0	0	1	1	0	0	0	0	0	0	0	0		A0A6V7QYI0	False	7	6	3	3	TRUE	TRUE	TRUE	TRUE	TRUE	TRUE	0
A0A8S4QB65	WBGene00021534	Y42G9A.4e	mvk-1	MeValonate Kinase	A0A8S4QB65	tr|A0A8S4QB65|A0A8S4QB65_CAEEL MeValonate Kinase OS=Caenorhabditis elegans OX=6239 GN=mvk-1 PE=1 SV=1	78.69	1	2	0.9957	2	FALSE	FALSE					0	0										20.1762	19.4324					20.9552	20.1751				0	1	1	0	0	0	tr|A0A8S4QB65|A0A8S4QB65_CAEEL	A0A8S4QB65	A0A8S4QB65_CAEEL	737	Caenorhabditis elegans	1:Experimental evidence at protein level	0.9988	2	2	0	1	1	0	0	0	0	1	1	0	0	0	0	0	0	0	0	0		A0A8S4QB65	False	33	6	3	3	TRUE	TRUE	TRUE	TRUE	TRUE	TRUE	0
A0A8S4QD99	WBGene00012316	W06H3.3b	ctps-1	CTP synthase	A0A8S4QD99	tr|A0A8S4QD99|A0A8S4QD99_CAEEL CTP synthase OS=Caenorhabditis elegans OX=6239 GN=ctps-1 PE=1 SV=1	77.17	1	2	0.9964	2	FALSE	FALSE					0	0									20.3693	19.8559	20.2374	19.6234		19.0462	21.1848	20.7604	21.1057	20.4649		19.918	1	0	1	0	0	0	tr|A0A8S4QD99|A0A8S4QD99_CAEEL	A0A8S4QD99	A0A8S4QD99_CAEEL	690	Caenorhabditis elegans	1:Experimental evidence at protein level	0.9989	2	2	1	0	1	0	0	0	1	0	1	0	0	0	0	0	0	0	0	0		A0A8S4QD99	False	36	6	3	3	TRUE	TRUE	TRUE	TRUE	TRUE	TRUE	0
B1Q273	WBGene00044080	D1086.10c	CELE_D1086.10	DUF281 domain-containing protein	B1Q273	tr|B1Q273|B1Q273_CAEEL DUF281 domain-containing protein OS=Caenorhabditis elegans OX=6239 GN=CELE_D1086.10 PE=1 SV=1	21.38	1	5.7	0.9702	2	FALSE	FALSE					0	0									24.1722			25.2116	23.9438		20.8178			21.8833	20.5037		1	0	0	1	0	0	tr|B1Q273|B1Q273_CAEEL	B1Q273	B1Q273_CAEEL	194	Caenorhabditis elegans	1:Experimental evidence at protein level	0.9989	2	2	1	0	0	1	0	0	1	0	0	1	0	0	0	0	0	0	0	0		B1Q273	False	2	6	3	3	TRUE	TRUE	TRUE	TRUE	TRUE	TRUE	0
B9WRU1	WBGene00012769	Y41E3.11a	hrpu-1	B30.2/SPRY domain-containing protein	B9WRU1	tr|B9WRU1|B9WRU1_CAEEL B30.2/SPRY domain-containing protein OS=Caenorhabditis elegans OX=6239 GN=hrpu-1 PE=1 SV=1	183.82	1	0.7	0.9523	2	FALSE	FALSE					0	0									19.1604	19.4647	19.3007		19.6644	18.9457	20.713	21.1062	20.906		21.1312	20.5544	0	0	1	0	0	1	tr|B9WRU1|B9WRU1_CAEEL	B9WRU1	B9WRU1_CAEEL	1667	Caenorhabditis elegans	1:Experimental evidence at protein level	0.9982	2	2	0	0	1	0	0	1	0	0	1	0	0	1	0	0	0	0	0	0		B9WRU1	False	60	6	3	3	TRUE	TRUE	TRUE	TRUE	TRUE	TRUE	0
C0VXV6	WBGene00021935	Y55F3BL.1	mrpl-46	Nudix hydrolase domain-containing protein	C0VXV6	tr|C0VXV6|C0VXV6_CAEEL Nudix hydrolase domain-containing protein OS=Caenorhabditis elegans OX=6239 GN=mrpl-46 PE=1 SV=2	30.21	1	3.4	0.9693	2	FALSE	FALSE					0	0										20.9716	21.2088	19.0194	19.2111	18.4433		20.6131	20.8141	18.598	18.6779	18.0521	0	1	1	0	0	0	tr|C0VXV6|C0VXV6_CAEEL	C0VXV6	C0VXV6_CAEEL	265	Caenorhabditis elegans	1:Experimental evidence at protein level	0.9988	2	2	0	1	1	0	0	0	0	1	1	0	0	0	0	0	0	0	0	0		C0VXV6	False	15	6	3	3	TRUE	TRUE	TRUE	TRUE	TRUE	TRUE	0
G5ECT6	WBGene00001682	F08B6.2	gpc-2	G protein gamma domain-containing protein	G5ECT6	tr|G5ECT6|G5ECT6_CAEEL G protein gamma domain-containing protein OS=Caenorhabditis elegans OX=6239 GN=gpc-2 PE=1 SV=1	7.13	2	29	0.9874	2	FALSE	FALSE					0	0											23.991		23.5069	23.7804			21.6893		21.0669	21.4822	0	0	0	0	1	1	tr|G5ECT6|G5ECT6_CAEEL	G5ECT6	G5ECT6_CAEEL	62	Caenorhabditis elegans	1:Experimental evidence at protein level	0.9946	2	2	0	0	0	0	1	1	0	0	0	0	1	1	0	0	0	0	0	0		G5ECT6	False	4	6	3	3	TRUE	TRUE	TRUE	TRUE	TRUE	TRUE	0
G5EE98	WBGene00004826	R12H7.5	skr-20	Skp1-related protein	G5EE98	tr|G5EE98|G5EE98_CAEEL Skp1-related protein OS=Caenorhabditis elegans OX=6239 GN=skr-20 PE=1 SV=1	19.57	1	7.5	0.8251	2	FALSE	FALSE					0	0									22.3896		22.8383	22.3786	21.2788	21.9949	20.6203		21.1216	20.6352	19.4237	20.2817	0	0	1	1	0	0	tr|G5EE98|G5EE98_CAEEL	G5EE98	G5EE98_CAEEL	173	Caenorhabditis elegans	1:Experimental evidence at protein level	0.9923	2	2	0	0	1	1	0	0	0	0	1	1	0	0	0	0	0	0	0	0		G5EE98	False	6	6	3	3	TRUE	TRUE	TRUE	TRUE	TRUE	TRUE	0
G5EG33	WBGene00001863	F15G9.4b	him-4	Hemicentin	G5EG33	tr|G5EG33|G5EG33_CAEEL Hemicentin OS=Caenorhabditis elegans OX=6239 GN=him-4 PE=1 SV=1	570.46	2	0.4	0.9975	2	FALSE	FALSE					0	0										16.4013		17.8487	16.0986	14.4696		20.1803		21.5648	19.7029	18.2159	0	0	0	2	0	0	tr|G5EG33|G5EG33_CAEEL	G5EG33	G5EG33_CAEEL	5198	Caenorhabditis elegans	1:Experimental evidence at protein level	0.9979	2	2	0	0	0	2	0	0	0	0	0	2	0	0	0	0	0	0	0	0		G5EG33	False	264	6	3	3	TRUE	TRUE	TRUE	TRUE	TRUE	TRUE	0
G5EGE8	WBGene00012389	Y6B3B.4	scpr-1	S phase cyclin A-associated protein in the endoplasmic reticulum N-terminal domain-containing protein	G5EGE8	tr|G5EGE8|G5EGE8_CAEEL S phase cyclin A-associated protein in the endoplasmic reticulum N-terminal domain-containing protein OS=Caenorhabditis elegans OX=6239 GN=scpr-1 PE=1 SV=2	147.8	1	0.8	0.8967	2	FALSE	FALSE					0	0									18.9738	18.493					20.5737	20.1817					1	1	0	0	0	0	tr|G5EGE8|G5EGE8_CAEEL	G5EGE8	G5EGE8_CAEEL	1311	Caenorhabditis elegans	1:Experimental evidence at protein level	0.9958	2	2	1	1	0	0	0	0	1	1	0	0	0	0	0	0	0	0	0	0		G5EGE8	False	62	6	3	3	TRUE	TRUE	TRUE	TRUE	TRUE	TRUE	0
H2KYB6	WBGene00021444	Y39A3CR.3a	ttc-7	Tetratricopeptide repeat protein 7 N-terminal domain-containing protein	H2KYB6	tr|H2KYB6|H2KYB6_CAEEL Tetratricopeptide repeat protein 7 N-terminal domain-containing protein OS=Caenorhabditis elegans OX=6239 GN=ttc-7 PE=1 SV=1	107.24	1	0.7	0.76	2	FALSE	FALSE					0	0									19.8199	19.3814	19.8868	19.3723	19.2337	18.7054	21.166	20.8164	21.2856	20.7444	20.4941	20.1076	1	1	0	0	0	0	tr|H2KYB6|H2KYB6_CAEEL	H2KYB6	H2KYB6_CAEEL	971	Caenorhabditis elegans	1:Experimental evidence at protein level	0.9886	2	2	1	1	0	0	0	0	1	1	0	0	0	0	0	0	0	0	0	0		H2KYB6	False	52	6	3	3	TRUE	TRUE	TRUE	TRUE	TRUE	TRUE	0
H2KYK5	WBGene00015608	C08F1.4a	math-3	MATH domain-containing protein	H2KYK5;P91300	tr|H2KYK5|H2KYK5_CAEEL MATH domain-containing protein OS=Caenorhabditis elegans OX=6239 GN=math-3 PE=4 SV=1	61.34	1	1.3	0.6283	2	FALSE	FALSE					0	0												20.869						21.3986			0	1	0	1	0	0	tr|H2KYK5|H2KYK5_CAEEL	H2KYK5	H2KYK5_CAEEL	520	Caenorhabditis elegans	4:Protein predicted	0.9789	0	2	0	0	0	0	0	0	0	1	0	1	0	0	0	0	0	0	0	0	tr|P91300|P91300_CAEEL	H2KYK5	False;False	29	6	3	3	TRUE	TRUE	TRUE	TRUE	TRUE	TRUE	0
H2KYZ8	WBGene00018863	F55A12.2c	CELE_F55A12.2	Transmembrane protein	H2KYZ8	tr|H2KYZ8|H2KYZ8_CAEEL Transmembrane protein OS=Caenorhabditis elegans OX=6239 GN=CELE_F55A12.2 PE=1 SV=1	34	1	6.8	0.9849	2	FALSE	FALSE					0	0										22.8736	22.5251		22.4039			22.515	22.1303		21.8707		0	0	1	0	1	0	tr|H2KYZ8|H2KYZ8_CAEEL	H2KYZ8	H2KYZ8_CAEEL	307	Caenorhabditis elegans	1:Experimental evidence at protein level	0.9951	2	2	0	0	1	0	1	0	0	0	1	0	1	0	0	0	0	0	0	0		H2KYZ8	False	15	6	3	3	TRUE	TRUE	TRUE	TRUE	TRUE	TRUE	0
H2L033	WBGene00002148	F44C4.4a	gon-14	HAT C-terminal dimerisation domain-containing protein	H2L033	tr|H2L033|H2L033_CAEEL HAT C-terminal dimerisation domain-containing protein OS=Caenorhabditis elegans OX=6239 GN=gon-14 PE=1 SV=1	105.17	1	1	0.959	2	FALSE	FALSE					0	0									19.6681	18.3746		18.5855	18.8067	19.2832	20.6357	19.4311		19.5791	19.6885	20.307	1	0	0	0	0	1	tr|H2L033|H2L033_CAEEL	H2L033	H2L033_CAEEL	923	Caenorhabditis elegans	1:Experimental evidence at protein level	0.9984	2	2	1	0	0	0	0	1	1	0	0	0	0	1	0	0	0	0	0	0		H2L033	False	40	6	3	3	TRUE	TRUE	TRUE	TRUE	TRUE	TRUE	0
H2L083	WBGene00001725	Y65B4BR.6b	grl-16	Ground-like domain-containing protein	H2L083	tr|H2L083|H2L083_CAEEL Ground-like domain-containing protein OS=Caenorhabditis elegans OX=6239 GN=grl-16 PE=1 SV=1	45.5	2	4	0.9974	2	FALSE	FALSE					0	0									23.2241						21.1917						2	0	0	0	0	0	tr|H2L083|H2L083_CAEEL	H2L083	H2L083_CAEEL	453	Caenorhabditis elegans	1:Experimental evidence at protein level	0.999	2	2	2	0	0	0	0	0	2	0	0	0	0	0	0	0	0	0	0	0		H2L083	False	5	6	3	3	TRUE	TRUE	TRUE	TRUE	TRUE	TRUE	0
H9G2T4	WBGene00010317	F59B8.2b	idh-1	Isocitrate dehydrogenase [NADP]	H9G2T4	tr|H9G2T4|H9G2T4_CAEEL Isocitrate dehydrogenase [NADP] OS=Caenorhabditis elegans OX=6239 GN=idh-1 PE=1 SV=1	48.49	2	5.1	0.9825	2	FALSE	FALSE					0	0									19.782	19.0352	19.5348	19.8639	19.7274		20.1826	19.5247	19.988	20.2905	20.0422		1	1	0	0	0	0	tr|H9G2T4|H9G2T4_CAEEL	H9G2T4	H9G2T4_CAEEL	435	Caenorhabditis elegans	1:Experimental evidence at protein level	0.987	1	2	1	0	0	0	0	0	1	1	0	0	0	0	0	0	0	0	0	0		H9G2T4	False	27	6	3	3	TRUE	TRUE	TRUE	TRUE	TRUE	TRUE	0
H9G2U9	WBGene00007092	B0001.7b	B0001.7	Movement protein	H9G2U9	tr|H9G2U9|H9G2U9_CAEEL Movement protein OS=Caenorhabditis elegans OX=6239 GN=B0001.7 PE=1 SV=1	83.22	2	2.7	0.9814	2	FALSE	FALSE			-0.484271	21.3704	1	1	21.6125	21.1283		21.6125		21.1283			20.4419	21.2948	19.8181	20.7655	19.3104	19.1232	21.4451	22.3869	20.874	21.7947	20.2279	20.1826	0	1	0	0	0	1	tr|H9G2U9|H9G2U9_CAEEL	H9G2U9	H9G2U9_CAEEL	735	Caenorhabditis elegans	1:Experimental evidence at protein level	0.9865	2	2	0	1	0	0	0	1	0	1	0	0	0	1	0	3.58718e+06	0	2.17328e+06	0	0		H9G2U9	False	41	4	2	2	TRUE	FALSE	TRUE	FALSE	TRUE	TRUE	2
K8ES01	WBGene00012895	Y46G5A.2	cox-10	Heme O synthase	K8ES01	tr|K8ES01|K8ES01_CAEEL Heme O synthase OS=Caenorhabditis elegans OX=6239 GN=cox-10 PE=1 SV=1	43.58	1	3.5	0.9646	2	FALSE	FALSE					0	0										23.3461	24.277	23.7056	23.6367			22.2506	23.1453	22.5472	22.3666		0	1	1	0	0	0	tr|K8ES01|K8ES01_CAEEL	K8ES01	K8ES01_CAEEL	397	Caenorhabditis elegans	1:Experimental evidence at protein level	0.9987	2	2	0	1	1	0	0	0	0	1	1	0	0	0	0	0	0	0	0	0		K8ES01	False	9	6	3	3	TRUE	TRUE	TRUE	TRUE	TRUE	TRUE	0
O01257	WBGene00011859	T20D3.6a	CELE_T20D3.6	HIG1 domain-containing protein	O01257	tr|O01257|O01257_CAEEL HIG1 domain-containing protein OS=Caenorhabditis elegans OX=6239 GN=CELE_T20D3.6 PE=1 SV=1	15.13	1	7.6	0.7561	2	FALSE	FALSE					0	0										21.7311	21.6061	20.9651	21.1272			20.2731	20.1118	19.4441	19.4945		0	0	1	0	0	1	tr|O01257|O01257_CAEEL	O01257	O01257_CAEEL	144	Caenorhabditis elegans	1:Experimental evidence at protein level	0.9884	2	2	0	0	1	0	0	1	0	0	1	0	0	1	0	0	0	0	0	0		O01257	False	7	6	3	3	TRUE	TRUE	TRUE	TRUE	TRUE	TRUE	0
O01542	WBGene00000779	F28H1.2	cpn-3	Calponin-homology (CH) domain-containing protein	O01542	tr|O01542|O01542_CAEEL Calponin-homology (CH) domain-containing protein OS=Caenorhabditis elegans OX=6239 GN=cpn-3 PE=1 SV=1	15.5	1	7.7	0.958	2	FALSE	FALSE					0	0									22.4473	22.717	21.6004			23.4339	21.2629	21.6215	20.4687			22.3057	0	0	0	1	0	1	tr|O01542|O01542_CAEEL	O01542	O01542_CAEEL	142	Caenorhabditis elegans	1:Experimental evidence at protein level	0.9984	2	2	0	0	0	1	0	1	0	0	0	1	0	1	0	0	0	0	0	0		O01542	False	9	6	3	3	TRUE	TRUE	TRUE	TRUE	TRUE	TRUE	0
O02129	WBGene00017114	E03H12.7	CELE_E03H12.7	Uncharacterized protein	O02129;Q22349;Q4TTB8	tr|O02129|O02129_CAEEL Uncharacterized protein OS=Caenorhabditis elegans OX=6239 GN=CELE_E03H12.7 PE=1 SV=1	18.7	1	4.8	0.7316	2	FALSE	FALSE					0	0									22.6873	22.4155		22.0051	21.5626		21.6549	21.472		20.9987	20.4445		1	1	0	0	0	0	tr|O02129|O02129_CAEEL	O02129	O02129_CAEEL	168	Caenorhabditis elegans	1:Experimental evidence at protein level	0.9868	0	2	0	0	0	0	0	0	1	1	0	0	0	0	0	0	0	0	0	0	tr|Q22349|Q22349_CAEEL, tr|Q4TTB8|Q4TTB8_CAEEL	O02129	False;False;False	10	6	3	3	TRUE	TRUE	TRUE	TRUE	TRUE	TRUE	0
O02252	WBGene00003958	F23B2.11	pcp-3	Peptidase S28	O02252	tr|O02252|O02252_CAEEL Peptidase S28 OS=Caenorhabditis elegans OX=6239 GN=pcp-3 PE=1 SV=2	120.96	1	0.8	0.9605	2	FALSE	FALSE					0	0									19.7905	19.1714	18.9487	19.0761	17.6035		20.4362	19.906	19.6471	19.7477	18.1634		1	1	0	0	0	0	tr|O02252|O02252_CAEEL	O02252	O02252_CAEEL	1080	Caenorhabditis elegans	1:Experimental evidence at protein level	0.9985	2	2	1	1	0	0	0	0	1	1	0	0	0	0	0	0	0	0	0	0		O02252	False	32	6	3	3	TRUE	TRUE	TRUE	TRUE	TRUE	TRUE	0
O02331	WBGene00011985	T24D1.2	CELE_T24D1.2	RING-type domain-containing protein	O02331	tr|O02331|O02331_CAEEL RING-type domain-containing protein OS=Caenorhabditis elegans OX=6239 GN=CELE_T24D1.2 PE=1 SV=2	51.37	2	5.4	1	2	FALSE	FALSE					0	0									21.8459						21.7395						2	0	0	0	0	0	tr|O02331|O02331_CAEEL	O02331	O02331_CAEEL	464	Caenorhabditis elegans	1:Experimental evidence at protein level	0.9986	2	2	2	0	0	0	0	0	2	0	0	0	0	0	0	0	0	0	0	0		O02331	False	19	6	3	3	TRUE	TRUE	TRUE	TRUE	TRUE	TRUE	0
O16220	WBGene00016786	C49G7.8	cyp-35a4	CYtochrome P450 family	O16220;Q9N5I1	tr|O16220|O16220_CAEEL CYtochrome P450 family OS=Caenorhabditis elegans OX=6239 GN=cyp-35a4 PE=1 SV=1	56.37	1	1.4	0.7718	2	FALSE	FALSE					0	0										19.0163		21.3097	20.4669	17.7236		19.0728		21.3033	20.3488	17.7473	0	0	0	1	1	0	tr|O16220|O16220_CAEEL	O16220	O16220_CAEEL	494	Caenorhabditis elegans	1:Experimental evidence at protein level	0.9893	0	2	0	0	0	0	0	0	0	0	0	1	1	0	0	0	0	0	0	0	tr|Q9N5I1|Q9N5I1_CAEEL	O16220	False;False	20	6	3	3	TRUE	TRUE	TRUE	TRUE	TRUE	TRUE	0
O16274	WBGene00018208	F39G3.3	CELE_F39G3.3	Histone H3-K79 methyltransferase	O16274	tr|O16274|O16274_CAEEL Histone H3-K79 methyltransferase OS=Caenorhabditis elegans OX=6239 GN=CELE_F39G3.3 PE=1 SV=4	82.29	1	1.3	0.7618	2	FALSE	FALSE					0	0										18.3014			19.6506			19.036			20.2106		0	0	0	0	1	1	tr|O16274|O16274_CAEEL	O16274	O16274_CAEEL	714	Caenorhabditis elegans	1:Experimental evidence at protein level	0.9887	2	2	0	0	0	0	1	1	0	0	0	0	1	1	0	0	0	0	0	0		O16274	False	32	6	3	3	TRUE	TRUE	TRUE	TRUE	TRUE	TRUE	0
O16929	WBGene00017797	F25G6.2	symk-1	DUF3453 domain-containing protein	O16929	tr|O16929|O16929_CAEEL DUF3453 domain-containing protein OS=Caenorhabditis elegans OX=6239 GN=symk-1 PE=1 SV=2	132.16	1	0.7	0.6696	2	FALSE	FALSE					0	0												18.4773	18.7425	17.361				20.0797	20.2332	18.9936	0	0	0	1	0	1	tr|O16929|O16929_CAEEL	O16929	O16929_CAEEL	1143	Caenorhabditis elegans	1:Experimental evidence at protein level	0.9823	2	2	0	0	0	1	0	1	0	0	0	1	0	1	0	0	0	0	0	0		O16929	False	61	6	3	3	TRUE	TRUE	TRUE	TRUE	TRUE	TRUE	0
O18143	WBGene00012095	T27E9.5	pssy-2	Phosphatidylserine synthase	O18143	tr|O18143|O18143_CAEEL Phosphatidylserine synthase OS=Caenorhabditis elegans OX=6239 GN=pssy-2 PE=1 SV=5	58.22	1	1.4	0.624	2	FALSE	FALSE					0	0									21.2353	19.8909	20.248	20.3917	19.9875		21.5248	20.2694	20.5902	20.7072	20.1913		1	1	0	0	0	0	tr|O18143|O18143_CAEEL	O18143	O18143_CAEEL	502	Caenorhabditis elegans	1:Experimental evidence at protein level	0.9785	2	2	1	1	0	0	0	0	1	1	0	0	0	0	0	0	0	0	0	0		O18143	False	25	6	3	3	TRUE	TRUE	TRUE	TRUE	TRUE	TRUE	0
O45000	WBGene00002174	W03D8.6a	itx-1	InTestinal NeureXin-like	O45000	tr|O45000|O45000_CAEEL InTestinal NeureXin-like OS=Caenorhabditis elegans OX=6239 GN=itx-1 PE=1 SV=4	183.06	1	0.5	0.921	2	FALSE	FALSE					0	0									18.7527	17.7896		18.425	18.2029		20.7907	19.9165		20.489	20.1551		1	0	0	1	0	0	tr|O45000|O45000_CAEEL	O45000	O45000_CAEEL	1645	Caenorhabditis elegans	1:Experimental evidence at protein level	0.9969	2	2	1	0	0	1	0	0	1	0	0	1	0	0	0	0	0	0	0	0		O45000	False	84	6	3	3	TRUE	TRUE	TRUE	TRUE	TRUE	TRUE	0
O45006	WBGene00020990	W03D8.9	CELE_W03D8.9	Membrane transporter protein	O45006;Q22524;Q9XW39;Q9XWW4	tr|O45006|O45006_CAEEL Membrane transporter protein OS=Caenorhabditis elegans OX=6239 GN=CELE_W03D8.9 PE=4 SV=2	32.61	1	5.3	0.9732	2	FALSE	FALSE			-0.518612	21.866	2	2	22.1253	21.6067	21.796	22.4545		21.1928	22.0205		24.9728	25.3759		23.9512	24.76	23.1724	22.9404	23.4324		21.9448	22.6418	21.1962	1	1	0	0	0	0	tr|O45006|O45006_CAEEL	O45006	O45006_CAEEL	319	Caenorhabditis elegans	4:Protein predicted	0.999	0	2	0	0	0	0	0	0	1	1	0	0	0	0	4641559	6430038	0	2.27271e+06	3.755e+06	0	tr|Q22524|Q22524_CAEEL, tr|Q9XW39|Q9XW39_CAEEL, tr|Q9XWW4|Q9XWW4_CAEEL	O45006	False;False;False;False	5	2	1	1	FALSE	FALSE	TRUE	FALSE	FALSE	TRUE	4
O45110	WBGene00018932	F56B3.8a	mrpl-2	Ribosomal protein L2 C-terminal domain-containing protein	O45110	tr|O45110|O45110_CAEEL Ribosomal protein L2 C-terminal domain-containing protein OS=Caenorhabditis elegans OX=6239 GN=mrpl-2 PE=1 SV=3	35.54	2	6.9	0.9998	2	FALSE	FALSE					0	0												19.8319						19.7515			1	0	0	1	0	0	tr|O45110|O45110_CAEEL	O45110	O45110_CAEEL	321	Caenorhabditis elegans	1:Experimental evidence at protein level	0.9977	2	2	1	0	0	1	0	0	1	0	0	1	0	0	0	0	0	0	0	0		O45110	False	19	6	3	3	TRUE	TRUE	TRUE	TRUE	TRUE	TRUE	0
O45608	WBGene00010364	H04D03.3	ecps-2	ECm29 Proteasome adaptor and Scaffold	O45608;Q18983	tr|O45608|O45608_CAEEL ECm29 Proteasome adaptor and Scaffold OS=Caenorhabditis elegans OX=6239 GN=ecps-2 PE=4 SV=1	45.23	1	2.9	0.9901	2	FALSE	FALSE					0	0																					1	0	0	0	0	1	tr|O45608|O45608_CAEEL	O45608	O45608_CAEEL	409	Caenorhabditis elegans	4:Protein predicted	0.997	0	2	0	0	0	0	0	0	1	0	0	0	0	1	0	0	0	0	0	0	tr|Q18983|Q18983_CAEEL	O45608	False;False	21	6	3	3	TRUE	TRUE	TRUE	TRUE	TRUE	TRUE	0
O61209	WBGene00000646	H17B01.2	CELE_H17B01.2	Collagen alpha-5(IV) chain	O61209;Q9N3I0	tr|O61209|O61209_CAEEL Collagen alpha-5(IV) chain OS=Caenorhabditis elegans OX=6239 GN=CELE_H17B01.2 PE=4 SV=2	47.74	1	2.4	0.9703	2	FALSE	FALSE					0	0									22.1665	22.348	22.3449	22.8516	22.0568	22.015	21.5126	21.783	21.7436	22.2237	21.3172	21.4173	0	0	1	1	0	0	tr|O61209|O61209_CAEEL	O61209	O61209_CAEEL	466	Caenorhabditis elegans	4:Protein predicted	0.9989	0	2	0	0	0	0	0	0	0	0	1	1	0	0	0	0	0	0	0	0	tr|Q9N3I0|Q9N3I0_CAEEL	O61209	False;False	13	6	3	3	TRUE	TRUE	TRUE	TRUE	TRUE	TRUE	0
O61874	WBGene00022644	ZK6.10a	dod-19	IgGFc_binding domain-containing protein	O61874	tr|O61874|O61874_CAEEL IgGFc_binding domain-containing protein OS=Caenorhabditis elegans OX=6239 GN=dod-19 PE=1 SV=2	44.38	1	2.7	0.8848	2	FALSE	FALSE					0	0																					0	1	0	1	0	0	tr|O61874|O61874_CAEEL	O61874	O61874_CAEEL	406	Caenorhabditis elegans	1:Experimental evidence at protein level	0.9953	2	2	0	1	0	1	0	0	0	1	0	1	0	0	0	0	0	0	0	0		O61874	False	13	6	3	3	TRUE	TRUE	TRUE	TRUE	TRUE	TRUE	0
P91027	WBGene00015687	C10G11.7a	chdp-1	Calponin-homology (CH) domain-containing protein	P91027	tr|P91027|P91027_CAEEL Calponin-homology (CH) domain-containing protein OS=Caenorhabditis elegans OX=6239 GN=chdp-1 PE=1 SV=1	35.89	1	2.4	0.9529	2	FALSE	FALSE					0	0									20.8509	20.5493		20.158	18.7887	19.956	20.7444	20.5318		20.0776	18.5965	19.9058	1	0	0	1	0	0	tr|P91027|P91027_CAEEL	P91027	P91027_CAEEL	338	Caenorhabditis elegans	1:Experimental evidence at protein level	0.9982	2	2	1	0	0	1	0	0	1	0	0	1	0	0	0	0	0	0	0	0		P91027	False	19	6	3	3	TRUE	TRUE	TRUE	TRUE	TRUE	TRUE	0
P91078	WBGene00016021	C23H3.5	C23H3.5	Nucleolus and neural progenitor protein-like N-terminal domain-containing protein	P91078	tr|P91078|P91078_CAEEL Nucleolus and neural progenitor protein-like N-terminal domain-containing protein OS=Caenorhabditis elegans OX=6239 GN=C23H3.5 PE=1 SV=1	45.74	2	4	0.9969	2	FALSE	FALSE					0	0									21.0605	20.0652	19.5904	19.7882	18.8324		20.613	19.7066	19.1957	19.3667	18.2993		2	0	0	0	0	0	tr|P91078|P91078_CAEEL	P91078	P91078_CAEEL	403	Caenorhabditis elegans	1:Experimental evidence at protein level	0.999	2	2	2	0	0	0	0	0	2	0	0	0	0	0	0	0	0	0	0	0		P91078	False	15	6	3	3	TRUE	TRUE	TRUE	TRUE	TRUE	TRUE	0
P91453	WBGene00020558	T19B4.5	CELE_T19B4.5	Uncharacterized protein	P91453	tr|P91453|P91453_CAEEL Uncharacterized protein OS=Caenorhabditis elegans OX=6239 GN=CELE_T19B4.5 PE=1 SV=1	45.79	1	3.2	0.9733	2	FALSE	FALSE					0	0									20.8526	19.9738	20.8207				20.8202	20.0303	20.8409				1	1	0	0	0	0	tr|P91453|P91453_CAEEL	P91453	P91453_CAEEL	400	Caenorhabditis elegans	1:Experimental evidence at protein level	0.999	2	2	1	1	0	0	0	0	1	1	0	0	0	0	0	0	0	0	0	0		P91453	False	20	6	3	3	TRUE	TRUE	TRUE	TRUE	TRUE	TRUE	0
Q09975	WBGene00003097	C17G10.5	lys-8	LYSozyme	Q09975	tr|Q09975|Q09975_CAEEL LYSozyme OS=Caenorhabditis elegans OX=6239 GN=lys-8 PE=1 SV=2	31.02	2	9.1	0.9999	2	FALSE	FALSE					0	0														22.0665						21.3533	0	0	0	1	0	1	tr|Q09975|Q09975_CAEEL	Q09975	Q09975_CAEEL	286	Caenorhabditis elegans	1:Experimental evidence at protein level	0.9988	2	2	0	0	0	1	0	1	0	0	0	1	0	1	0	0	0	0	0	0		Q09975	False	12	6	3	3	TRUE	TRUE	TRUE	TRUE	TRUE	TRUE	0
Q17410	WBGene00003010	B0001.1a	lin-24	CABIT domain-containing protein	Q17410	tr|Q17410|Q17410_CAEEL CABIT domain-containing protein OS=Caenorhabditis elegans OX=6239 GN=lin-24 PE=1 SV=2	31.25	1	3	0.8021	2	FALSE	FALSE					0	0									21.9731	20.8665	21.2889				21.5257	20.508	20.8941				0	1	1	0	0	0	tr|Q17410|Q17410_CAEEL	Q17410	Q17410_CAEEL	271	Caenorhabditis elegans	1:Experimental evidence at protein level	0.9911	2	2	0	1	1	0	0	0	0	1	1	0	0	0	0	0	0	0	0	0		Q17410	False	15	6	3	3	TRUE	TRUE	TRUE	TRUE	TRUE	TRUE	0
Q19339	WBGene00008669	F11A3.1	acs-14	4-coumarate--CoA ligase	Q19339	tr|Q19339|Q19339_CAEEL 4-coumarate--CoA ligase OS=Caenorhabditis elegans OX=6239 GN=acs-14 PE=1 SV=1	60.27	2	3.9	0.9992	2	FALSE	FALSE					0	0												21.7579						22.0145			0	0	0	2	0	0	tr|Q19339|Q19339_CAEEL	Q19339	Q19339_CAEEL	544	Caenorhabditis elegans	1:Experimental evidence at protein level	0.9976	2	2	0	0	0	2	0	0	0	0	0	2	0	0	0	0	0	0	0	0		Q19339	False	24	6	3	3	TRUE	TRUE	TRUE	TRUE	TRUE	TRUE	0
Q19346	WBGene00008694	F11C1.5a	vwa-8	VWFA domain-containing protein	Q19346	tr|Q19346|Q19346_CAEEL VWFA domain-containing protein OS=Caenorhabditis elegans OX=6239 GN=vwa-8 PE=1 SV=3	203.96	2	1.1	0.9996	2	FALSE	FALSE					0	0									17.4723	19.1943		19.0379	17.0472	17.7072	19.8322	21.6431		21.4238	19.3214	20.1233	0	0	0	2	0	0	tr|Q19346|Q19346_CAEEL	Q19346	Q19346_CAEEL	1804	Caenorhabditis elegans	1:Experimental evidence at protein level	0.9984	2	2	0	0	0	2	0	0	0	0	0	2	0	0	0	0	0	0	0	0		Q19346	False	105	6	3	3	TRUE	TRUE	TRUE	TRUE	TRUE	TRUE	0
Q19684	WBGene00009011	F21D5.6	CELE_F21D5.6	Ribonuclease H2 subunit B wHTH domain-containing protein	Q19684	tr|Q19684|Q19684_CAEEL Ribonuclease H2 subunit B wHTH domain-containing protein OS=Caenorhabditis elegans OX=6239 GN=CELE_F21D5.6 PE=1 SV=1	33.05	2	11	0.9972	2	FALSE	FALSE					0	0									22.1462		21.8293	21.0211		20.8194	21.5992		21.335	20.5001		20.3286	1	0	0	1	0	0	tr|Q19684|Q19684_CAEEL	Q19684	Q19684_CAEEL	290	Caenorhabditis elegans	1:Experimental evidence at protein level	0.999	2	2	1	0	0	1	0	0	1	0	0	1	0	0	0	0	0	0	0	0		Q19684	False	14	6	3	3	TRUE	TRUE	TRUE	TRUE	TRUE	TRUE	0
Q19942	WBGene00009300	F31F6.1	CELE_F31F6.1	Protein kinase domain-containing protein	Q19942	tr|Q19942|Q19942_CAEEL Protein kinase domain-containing protein OS=Caenorhabditis elegans OX=6239 GN=CELE_F31F6.1 PE=4 SV=2	41.07	2	5.5	0.999	2	FALSE	FALSE					0	0									20.6595	21.1513	21.949	20.9836			20.5531	21.1338	21.8953	20.9032			1	0	1	0	0	0	tr|Q19942|Q19942_CAEEL	Q19942	Q19942_CAEEL	365	Caenorhabditis elegans	4:Protein predicted	0.9955	2	2	1	0	1	0	0	0	1	0	1	0	0	0	0	0	0	0	0	0		Q19942	False	19	6	3	3	TRUE	TRUE	TRUE	TRUE	TRUE	TRUE	0
Q20034	WBGene00018045	F35D11.4	CELE_F35D11.4	CYTH domain-containing protein	Q20034	tr|Q20034|Q20034_CAEEL CYTH domain-containing protein OS=Caenorhabditis elegans OX=6239 GN=CELE_F35D11.4 PE=1 SV=2	19.6	1	5.7	0.8825	2	FALSE	FALSE					0	0												22.5588		21.834				21.5524		20.8578	1	0	0	1	0	0	tr|Q20034|Q20034_CAEEL	Q20034	Q20034_CAEEL	174	Caenorhabditis elegans	1:Experimental evidence at protein level	0.9952	2	2	1	0	0	1	0	0	1	0	0	1	0	0	0	0	0	0	0	0		Q20034	False	10	6	3	3	TRUE	TRUE	TRUE	TRUE	TRUE	TRUE	0
Q20122	WBGene00018151	F37C12.3	ndab-2	Acyl carrier protein	Q20122	tr|Q20122|Q20122_CAEEL Acyl carrier protein OS=Caenorhabditis elegans OX=6239 GN=ndab-2 PE=1 SV=2	16.65	1	6.9	0.937	2	FALSE	FALSE					0	0									23.8544	23.7249	22.5929	22.6146	23.1966	22.3194	21.8219	21.7814	20.6131	20.6082	21.0785	20.3432	1	0	0	1	0	0	tr|Q20122|Q20122_CAEEL	Q20122	Q20122_CAEEL	145	Caenorhabditis elegans	1:Experimental evidence at protein level	0.9975	2	2	1	0	0	1	0	0	1	0	0	1	0	0	0	0	0	0	0	0		Q20122	False	5	6	3	3	TRUE	TRUE	TRUE	TRUE	TRUE	TRUE	0
Q20736	WBGene00000164	F53H8.1	apm-3	MHD domain-containing protein	Q20736	tr|Q20736|Q20736_CAEEL MHD domain-containing protein OS=Caenorhabditis elegans OX=6239 GN=apm-3 PE=1 SV=2	46.86	1	2.9	0.9505	2	FALSE	FALSE					0	0									20.4789	21.0962	21.3497	21.9442	21.5771	20.6309	20.3725	21.0787	21.296	21.8638	21.3849	20.5807	0	1	0	1	0	0	tr|Q20736|Q20736_CAEEL	Q20736	Q20736_CAEEL	414	Caenorhabditis elegans	1:Experimental evidence at protein level	0.9981	2	2	0	1	0	1	0	0	0	1	0	1	0	0	0	0	0	0	0	0		Q20736	False	19	6	3	3	TRUE	TRUE	TRUE	TRUE	TRUE	TRUE	0
Q20790	WBGene00010065	F54F7.3	CELE_F54F7.3	DUF19 domain-containing protein	Q20790	tr|Q20790|Q20790_CAEEL DUF19 domain-containing protein OS=Caenorhabditis elegans OX=6239 GN=CELE_F54F7.3 PE=1 SV=1	21.34	1	5.3	0.9067	2	FALSE	FALSE					0	0									21.4257	20.9189	21.28	22.228	21.9855		20.3933	19.9754	20.3003	21.2216	20.8674		1	0	1	0	0	0	tr|Q20790|Q20790_CAEEL	Q20790	Q20790_CAEEL	189	Caenorhabditis elegans	1:Experimental evidence at protein level	0.9963	2	2	1	0	1	0	0	0	1	0	1	0	0	0	0	0	0	0	0	0		Q20790	False	10	6	3	3	TRUE	TRUE	TRUE	TRUE	TRUE	TRUE	0
Q20974	WBGene00010238	F58B4.5	CELE_F58B4.5	CHK kinase-like domain-containing protein	Q20974	tr|Q20974|Q20974_CAEEL CHK kinase-like domain-containing protein OS=Caenorhabditis elegans OX=6239 GN=CELE_F58B4.5 PE=1 SV=1	48.73	2	3.8	0.9968	2	FALSE	FALSE					0	0												21.3001	20.3493	20.0563				21.2197	20.1572	20.0061	0	0	0	1	1	0	tr|Q20974|Q20974_CAEEL	Q20974	Q20974_CAEEL	423	Caenorhabditis elegans	1:Experimental evidence at protein level	0.9944	2	2	0	0	0	1	1	0	0	0	0	1	1	0	0	0	0	0	0	0		Q20974	False	19	6	3	3	TRUE	TRUE	TRUE	TRUE	TRUE	TRUE	0
Q21465	WBGene00019727	M02D8.1	zig-12	Ig-like domain-containing protein	Q21465	tr|Q21465|Q21465_CAEEL Ig-like domain-containing protein OS=Caenorhabditis elegans OX=6239 GN=zig-12 PE=1 SV=1	22.11	2	14.2	0.9972	2	FALSE	FALSE					0	0										21.078	21.3421	24.44	21.7473	20.8672		19.9825	20.2103	23.2816	20.4771	19.739	0	0	0	2	0	0	tr|Q21465|Q21465_CAEEL	Q21465	Q21465_CAEEL	197	Caenorhabditis elegans	1:Experimental evidence at protein level	0.9989	2	2	0	0	0	2	0	0	0	0	0	2	0	0	0	0	0	0	0	0		Q21465	False	9	6	3	3	TRUE	TRUE	TRUE	TRUE	TRUE	TRUE	0
Q21524	WBGene00010878	M05D6.5a	CELE_M05D6.5	HIG1 domain-containing protein	Q21524	tr|Q21524|Q21524_CAEEL HIG1 domain-containing protein OS=Caenorhabditis elegans OX=6239 GN=CELE_M05D6.5 PE=1 SV=1	15.47	1	7	0.9657	2	FALSE	FALSE					0	0										22.4185	22.5706	21.5047				21.153	21.269	20.1763			0	1	1	0	0	0	tr|Q21524|Q21524_CAEEL	Q21524	Q21524_CAEEL	143	Caenorhabditis elegans	1:Experimental evidence at protein level	0.9987	2	2	0	1	1	0	0	0	0	1	1	0	0	0	0	0	0	0	0	0		Q21524	False	8	6	3	3	TRUE	TRUE	TRUE	TRUE	TRUE	TRUE	0
Q21763	WBGene00011038	R05H5.3	CELE_R05H5.3	Thioredoxin domain-containing protein	Q21763	tr|Q21763|Q21763_CAEEL Thioredoxin domain-containing protein OS=Caenorhabditis elegans OX=6239 GN=CELE_R05H5.3 PE=1 SV=1	17.31	1	7.4	0.7188	2	FALSE	FALSE					0	0												22.904						21.5757			0	0	0	1	0	1	tr|Q21763|Q21763_CAEEL	Q21763	Q21763_CAEEL	149	Caenorhabditis elegans	1:Experimental evidence at protein level	0.9859	2	2	0	0	0	1	0	1	0	0	0	1	0	1	0	0	0	0	0	0		Q21763	False	8	6	3	3	TRUE	TRUE	TRUE	TRUE	TRUE	TRUE	0
Q21961	WBGene00004306	R12C12.2	ran-5	RanBD1 domain-containing protein	Q21961	tr|Q21961|Q21961_CAEEL RanBD1 domain-containing protein OS=Caenorhabditis elegans OX=6239 GN=ran-5 PE=1 SV=1	37.52	1	2.6	0.8345	2	FALSE	FALSE					0	0											20.5859		20.6658	19.7089			20.4542		20.3957	19.5806	0	0	1	0	1	0	tr|Q21961|Q21961_CAEEL	Q21961	Q21961_CAEEL	340	Caenorhabditis elegans	1:Experimental evidence at protein level	0.9928	2	2	0	0	1	0	1	0	0	0	1	0	1	0	0	0	0	0	0	0		Q21961	False	18	6	3	3	TRUE	TRUE	TRUE	TRUE	TRUE	TRUE	0
Q22161	WBGene00011440	T04F8.1	sfxn-1.5	Sidoreflexin	Q22161	tr|Q22161|Q22161_CAEEL Sidoreflexin OS=Caenorhabditis elegans OX=6239 GN=sfxn-1.5 PE=1 SV=1	35.47	1	2.8	0.9733	2	FALSE	FALSE					0	0									23.1724	23.2462	22.8824		22.6534	22.2195	22.14	22.3027	21.9027		21.5352	21.2432	1	0	1	0	0	0	tr|Q22161|Q22161_CAEEL	Q22161	Q22161_CAEEL	324	Caenorhabditis elegans	1:Experimental evidence at protein level	0.999	2	2	1	0	1	0	0	0	1	0	1	0	0	0	0	0	0	0	0	0		Q22161	False	10	6	3	3	TRUE	TRUE	TRUE	TRUE	TRUE	TRUE	0
Q22429	WBGene00020464	T12E12.3	tebp-2	Double-strand telomeric DNA-binding proteins 2	Q22429	tr|Q22429|Q22429_CAEEL Double-strand telomeric DNA-binding proteins 2 OS=Caenorhabditis elegans OX=6239 GN=tebp-2 PE=1 SV=1	92.75	5	3.1	0.9775	2	FALSE	FALSE					0	0									19.5833						20.3164						2	0	0	0	0	0	tr|Q22429|Q22429_CAEEL	Q22429	Q22429_CAEEL	818	Caenorhabditis elegans	1:Experimental evidence at protein level	0.9895	2	5	2	0	0	0	0	0	4	0	1	0	0	0	0	0	0	0	0	0		Q22429	False	34	6	3	3	TRUE	TRUE	TRUE	TRUE	TRUE	TRUE	0
Q22669	WBGene00011919	T22C1.9	CELE_T22C1.9	Uncharacterized protein	Q22669	tr|Q22669|Q22669_CAEEL Uncharacterized protein OS=Caenorhabditis elegans OX=6239 GN=CELE_T22C1.9 PE=1 SV=2	22.26	1	6.2	0.9633	2	FALSE	FALSE					0	0									23.8385	23.4273	23.443				22.0691	21.7469	21.7263				0	1	1	0	0	0	tr|Q22669|Q22669_CAEEL	Q22669	Q22669_CAEEL	195	Caenorhabditis elegans	1:Experimental evidence at protein level	0.9986	2	2	0	1	1	0	0	0	0	1	1	0	0	0	0	0	0	0	0	0		Q22669	False	6	6	3	3	TRUE	TRUE	TRUE	TRUE	TRUE	TRUE	0
Q22719	WBGene00011977	T24B8.3a	CELE_T24B8.3	Prothymosin alpha	Q22719	tr|Q22719|Q22719_CAEEL Prothymosin alpha OS=Caenorhabditis elegans OX=6239 GN=CELE_T24B8.3 PE=1 SV=2	11.26	1	14.3	0.9643	2	FALSE	FALSE					0	0										24.2061		24.6826	24.0364	21.7872		21.5256		21.9392	21.1813	19.074	0	1	0	1	0	0	tr|Q22719|Q22719_CAEEL	Q22719	Q22719_CAEEL	105	Caenorhabditis elegans	1:Experimental evidence at protein level	0.9987	2	2	0	1	0	1	0	0	0	1	0	1	0	0	0	0	0	0	0	0		Q22719	False	3	6	3	3	TRUE	TRUE	TRUE	TRUE	TRUE	TRUE	0
Q22792	WBGene00012030	T25G3.3	CELE_T25G3.3	60S ribosomal export protein NMD3	Q22792	tr|Q22792|Q22792_CAEEL 60S ribosomal export protein NMD3 OS=Caenorhabditis elegans OX=6239 GN=CELE_T25G3.3 PE=1 SV=2	58.58	2	3.7	0.9998	2	FALSE	FALSE					0	0																					1	1	0	0	0	0	tr|Q22792|Q22792_CAEEL	Q22792	Q22792_CAEEL	513	Caenorhabditis elegans	1:Experimental evidence at protein level	0.999	2	2	1	1	0	0	0	0	1	1	0	0	0	0	0	0	0	0	0	0		Q22792	False	27	6	3	3	TRUE	TRUE	TRUE	TRUE	TRUE	TRUE	0
Q22947	WBGene00004358	F08F3.3	rhr-1	Ammonium transporter AmtB-like domain-containing protein	Q22947	tr|Q22947|Q22947_CAEEL Ammonium transporter AmtB-like domain-containing protein OS=Caenorhabditis elegans OX=6239 GN=rhr-1 PE=1 SV=1	51.06	1	2.8	0.9733	2	FALSE	FALSE					0	0									23.147		22.7856				22.3776		22.0689				1	0	1	0	0	0	tr|Q22947|Q22947_CAEEL	Q22947	Q22947_CAEEL	463	Caenorhabditis elegans	1:Experimental evidence at protein level	0.999	2	2	1	0	1	0	0	0	1	0	1	0	0	0	0	0	0	0	0	0		Q22947	False	12	6	3	3	TRUE	TRUE	TRUE	TRUE	TRUE	TRUE	0
Q23068	WBGene00020909	W01A11.1a	CELE_W01A11.1	Epoxide hydrolase	Q23068	tr|Q23068|Q23068_CAEEL Epoxide hydrolase OS=Caenorhabditis elegans OX=6239 GN=CELE_W01A11.1 PE=1 SV=1	51.43	1	5.5	0.9894	2	FALSE	FALSE					0	0									20.8777	21.3276		20.6584	21.1153		20.9828	21.5216		20.7895	21.1346		0	1	0	0	1	0	tr|Q23068|Q23068_CAEEL	Q23068	Q23068_CAEEL	452	Caenorhabditis elegans	1:Experimental evidence at protein level	0.9965	2	2	0	1	0	0	1	0	0	1	0	0	1	0	0	0	0	0	0	0		Q23068	False	22	6	3	3	TRUE	TRUE	TRUE	TRUE	TRUE	TRUE	0
Q23159	WBGene00012243	W04D2.4	CELE_W04D2.4	C2H2-type domain-containing protein	Q23159	tr|Q23159|Q23159_CAEEL C2H2-type domain-containing protein OS=Caenorhabditis elegans OX=6239 GN=CELE_W04D2.4 PE=1 SV=1	71.93	1	1.6	0.9733	2	FALSE	FALSE					0	0									20.3038	19.4959					20.8074	20.0885					1	1	0	0	0	0	tr|Q23159|Q23159_CAEEL	Q23159	Q23159_CAEEL	624	Caenorhabditis elegans	1:Experimental evidence at protein level	0.999	2	2	1	1	0	0	0	0	1	1	0	0	0	0	0	0	0	0	0	0		Q23159	False	29	6	3	3	TRUE	TRUE	TRUE	TRUE	TRUE	TRUE	0
Q23612	WBGene00000989	ZK816.5	dhs-26	DeHydrogenases, Short chain	Q23612	tr|Q23612|Q23612_CAEEL DeHydrogenases, Short chain OS=Caenorhabditis elegans OX=6239 GN=dhs-26 PE=1 SV=2	35.47	1	2.8	0.7058	2	FALSE	FALSE					0	0																					0	0	1	0	1	0	tr|Q23612|Q23612_CAEEL	Q23612	Q23612_CAEEL	321	Caenorhabditis elegans	1:Experimental evidence at protein level	0.985	2	2	0	0	1	0	1	0	0	0	1	0	1	0	0	0	0	0	0	0		Q23612	False	15	6	3	3	TRUE	TRUE	TRUE	TRUE	TRUE	TRUE	0
Q27473	WBGene00003590	C28A5.3	nex-3	Annexin	Q27473	tr|Q27473|Q27473_CAEEL Annexin OS=Caenorhabditis elegans OX=6239 GN=nex-3 PE=1 SV=1	36.07	2	4.7	0.996	2	FALSE	FALSE					0	0									19.4682		20.1156		19.4281		19.5062		20.2063		19.3804		0	0	2	0	0	0	tr|Q27473|Q27473_CAEEL	Q27473	Q27473_CAEEL	317	Caenorhabditis elegans	1:Experimental evidence at protein level	0.9916	2	2	0	0	2	0	0	0	0	0	2	0	0	0	0	0	0	0	0	0		Q27473	False	21	6	3	3	TRUE	TRUE	TRUE	TRUE	TRUE	TRUE	0
Q2V081	WBGene00017408	F12E12.7	sdz-11	F-box domain-containing protein	Q2V081	tr|Q2V081|Q2V081_CAEEL F-box domain-containing protein OS=Caenorhabditis elegans OX=6239 GN=sdz-11 PE=4 SV=1	35.78	1	3.8	0.7491	2	FALSE	FALSE					0	0									22.1062	21.2219	22.2141	22.0648	22.3571	20.3118	21.9998	21.2044	22.1604	21.9844	22.165	20.2616	0	0	1	0	1	0	tr|Q2V081|Q2V081_CAEEL	Q2V081	Q2V081_CAEEL	312	Caenorhabditis elegans	4:Protein predicted	0.9879	2	2	0	0	1	0	1	0	0	0	1	0	1	0	0	0	0	0	0	0		Q2V081	False	19	6	3	3	TRUE	TRUE	TRUE	TRUE	TRUE	TRUE	0
Q336L1	WBGene00044644	B0205.13	B0205.13	NADH dehydrogenase [ubiquinone] 1 alpha subcomplex subunit 1	Q336L1	tr|Q336L1|Q336L1_CAEEL NADH dehydrogenase [ubiquinone] 1 alpha subcomplex subunit 1 OS=Caenorhabditis elegans OX=6239 GN=B0205.13 PE=1 SV=1	11.63	1	12.1	0.9719	2	FALSE	FALSE					0	0									23.3607	23.649					21.3283	21.7055					1	1	0	0	0	0	tr|Q336L1|Q336L1_CAEEL	Q336L1	Q336L1_CAEEL	99	Caenorhabditis elegans	1:Experimental evidence at protein level	0.9989	2	2	1	1	0	0	0	0	1	1	0	0	0	0	0	0	0	0	0	0		Q336L1	False	5	6	3	3	TRUE	TRUE	TRUE	TRUE	TRUE	TRUE	0
Q5DX36	WBGene00050941	C33F10.14	C33F10.14	Semialdehyde dehydrogenase NAD-binding domain-containing protein	Q5DX36	tr|Q5DX36|Q5DX36_CAEEL Semialdehyde dehydrogenase NAD-binding domain-containing protein OS=Caenorhabditis elegans OX=6239 GN=C33F10.14 PE=1 SV=1	23.53	2	8.7	0.9934	2	FALSE	FALSE					0	0									22.0783	22.0691	21.6472	21.7811	21.2639	21.4424	21.3089	21.3886	20.9305	21.0377	20.4088	20.7292	0	1	1	0	0	0	tr|Q5DX36|Q5DX36_CAEEL	Q5DX36	Q5DX36_CAEEL	218	Caenorhabditis elegans	1:Experimental evidence at protein level	0.9949	2	2	0	1	1	0	0	0	0	1	1	0	0	0	0	0	0	0	0	0		Q5DX36	False	12	6	3	3	TRUE	TRUE	TRUE	TRUE	TRUE	TRUE	0
Q7JLI8	WBGene00001110	F38B7.5	duo-1	Ubiquitin carboxyl-terminal hydrolase	Q7JLI8	tr|Q7JLI8|Q7JLI8_CAEEL Ubiquitin carboxyl-terminal hydrolase OS=Caenorhabditis elegans OX=6239 GN=duo-1 PE=1 SV=1	100.16	1	1.7	0.9969	2	FALSE	FALSE					0	0									20.9443			19.4678	19.9353	20.4297	22.1135			20.663	21.0188	21.6551	1	0	0	0	0	1	tr|Q7JLI8|Q7JLI8_CAEEL	Q7JLI8	Q7JLI8_CAEEL	877	Caenorhabditis elegans	1:Experimental evidence at protein level	0.999	2	2	1	0	0	0	0	1	1	0	0	0	0	1	0	0	0	0	0	0		Q7JLI8	False	46	6	3	3	TRUE	TRUE	TRUE	TRUE	TRUE	TRUE	0
Q86ME1	WBGene00017079	D2096.12	CELE_D2096.12	Protein kinase domain-containing protein	Q86ME1	tr|Q86ME1|Q86ME1_CAEEL Protein kinase domain-containing protein OS=Caenorhabditis elegans OX=6239 GN=CELE_D2096.12 PE=1 SV=1	86.94	1	1.4	0.8846	2	FALSE	FALSE					0	0											19.2817						20.4063				0	1	1	0	0	0	tr|Q86ME1|Q86ME1_CAEEL	Q86ME1	Q86ME1_CAEEL	763	Caenorhabditis elegans	1:Experimental evidence at protein level	0.9953	2	2	0	1	1	0	0	0	0	1	1	0	0	0	0	0	0	0	0	0		Q86ME1	False	43	6	3	3	TRUE	TRUE	TRUE	TRUE	TRUE	TRUE	0
Q8I4K2	WBGene00009334	F32D8.12a	CELE_F32D8.12	FAD-binding PCMH-type domain-containing protein	Q8I4K2	tr|Q8I4K2|Q8I4K2_CAEEL FAD-binding PCMH-type domain-containing protein OS=Caenorhabditis elegans OX=6239 GN=CELE_F32D8.12 PE=1 SV=1	51.3	2	6.3	0.9992	2	FALSE	FALSE					0	0											20.9508	21.5439	20.8414				20.8971	21.4634	20.6493		0	0	0	2	0	0	tr|Q8I4K2|Q8I4K2_CAEEL	Q8I4K2	Q8I4K2_CAEEL	474	Caenorhabditis elegans	1:Experimental evidence at protein level	0.999	2	2	0	0	0	2	0	0	0	0	0	2	0	0	0	0	0	0	0	0		Q8I4K2	False	19	6	3	3	TRUE	TRUE	TRUE	TRUE	TRUE	TRUE	0
Q8MXR3	WBGene00022233	Y73B6BL.4	ipla-6	PNPLA domain-containing protein	Q8MXR3	tr|Q8MXR3|Q8MXR3_CAEEL PNPLA domain-containing protein OS=Caenorhabditis elegans OX=6239 GN=ipla-6 PE=1 SV=1	60.49	1	1.8	0.8875	2	FALSE	FALSE					0	0																					1	0	0	1	0	0	tr|Q8MXR3|Q8MXR3_CAEEL	Q8MXR3	Q8MXR3_CAEEL	546	Caenorhabditis elegans	1:Experimental evidence at protein level	0.9954	2	2	1	0	0	1	0	0	1	0	0	1	0	0	0	0	0	0	0	0		Q8MXR3	False	28	6	3	3	TRUE	TRUE	TRUE	TRUE	TRUE	TRUE	0
Q8T3E0	WBGene00045237	F39H2.5	mrt-1	MoRTal germline	Q8T3E0	tr|Q8T3E0|Q8T3E0_CAEEL MoRTal germline OS=Caenorhabditis elegans OX=6239 GN=mrt-1 PE=1 SV=1	68.93	2	5.1	1	2	FALSE	FALSE					0	0									21.6231	19.0805		18.5668			22.2688	19.815		19.2385			2	0	0	0	0	0	tr|Q8T3E0|Q8T3E0_CAEEL	Q8T3E0	Q8T3E0_CAEEL	608	Caenorhabditis elegans	1:Experimental evidence at protein level	0.999	2	2	2	0	0	0	0	0	2	0	0	0	0	0	0	0	0	0	0	0		Q8T3E0	False	32	6	3	3	TRUE	TRUE	TRUE	TRUE	TRUE	TRUE	0
Q94416	WBGene00014120	ZK858.7	CELE_ZK858.7	tRNA (adenine(58)-N(1))-methyltransferase non-catalytic subunit TRM6	Q94416	tr|Q94416|Q94416_CAEEL tRNA (adenine(58)-N(1))-methyltransferase non-catalytic subunit TRM6 OS=Caenorhabditis elegans OX=6239 GN=CELE_ZK858.7 PE=1 SV=3	49.07	1	2.1	0.6654	2	FALSE	FALSE					0	0									19.6906	19.7806		19.3188		18.7981	19.8598	20.0388		19.514		19.0235	1	1	0	0	0	0	tr|Q94416|Q94416_CAEEL	Q94416	Q94416_CAEEL	439	Caenorhabditis elegans	1:Experimental evidence at protein level	0.982	2	2	1	1	0	0	0	0	1	1	0	0	0	0	0	0	0	0	0	0		Q94416	False	23	6	3	3	TRUE	TRUE	TRUE	TRUE	TRUE	TRUE	0
Q95QB8	WBGene00020064	R13F6.1	kbp-1	KNL (Kinetochore null) Binding Protein	Q95QB8	tr|Q95QB8|Q95QB8_CAEEL KNL (Kinetochore null) Binding Protein OS=Caenorhabditis elegans OX=6239 GN=kbp-1 PE=1 SV=1	17.27	1	5.4	0.701	2	FALSE	FALSE					0	0									22.888	22.2365	21.7646	21.0176	21.6618	21.2953	21.5337	20.9711	20.4629	19.6892	20.2217	19.9972	0	1	0	0	0	1	tr|Q95QB8|Q95QB8_CAEEL	Q95QB8	Q95QB8_CAEEL	149	Caenorhabditis elegans	1:Experimental evidence at protein level	0.9847	2	2	0	1	0	0	0	1	0	1	0	0	0	1	0	0	0	0	0	0		Q95QB8	False	8	6	3	3	TRUE	TRUE	TRUE	TRUE	TRUE	TRUE	0
Q95QL2	WBGene00008769	F13G3.11	mrpl-13	Ribosomal protein L13	Q95QL2	tr|Q95QL2|Q95QL2_CAEEL Ribosomal protein L13 OS=Caenorhabditis elegans OX=6239 GN=mrpl-13 PE=1 SV=1	24.22	1	3.9	0.9107	2	FALSE	FALSE					0	0												21.6397	20.8579	20.6318				21.1187	20.2252	20.141	0	0	0	1	0	1	tr|Q95QL2|Q95QL2_CAEEL	Q95QL2	Q95QL2_CAEEL	205	Caenorhabditis elegans	1:Experimental evidence at protein level	0.9964	2	2	0	0	0	1	0	1	0	0	0	1	0	1	0	0	0	0	0	0		Q95QL2	False	14	6	3	3	TRUE	TRUE	TRUE	TRUE	TRUE	TRUE	0
Q95QS2	WBGene00007957	C35C5.8a	C35C5.8	Saposin B-type domain-containing protein	Q95QS2	tr|Q95QS2|Q95QS2_CAEEL Saposin B-type domain-containing protein OS=Caenorhabditis elegans OX=6239 GN=C35C5.8 PE=1 SV=1	38.89	1	2.7	0.748	2	FALSE	FALSE					0	0													23.8948	24.0409					23.7766	24.0647	0	0	0	0	1	1	tr|Q95QS2|Q95QS2_CAEEL	Q95QS2	Q95QS2_CAEEL	336	Caenorhabditis elegans	1:Experimental evidence at protein level	0.9878	2	2	0	0	0	0	1	1	0	0	0	0	1	1	0	0	0	0	0	0		Q95QS2	False	20	6	3	3	TRUE	TRUE	TRUE	TRUE	TRUE	TRUE	0
Q95XZ1	WBGene00006440	Y47G6A.28	tag-63	Protein kinase domain-containing protein	Q95XZ1	tr|Q95XZ1|Q95XZ1_CAEEL Protein kinase domain-containing protein OS=Caenorhabditis elegans OX=6239 GN=tag-63 PE=4 SV=2	72.99	1	1.7	0.9696	2	FALSE	FALSE					0	0									19.622	18.7161	19.6547	17.4336			20.1745	19.3576	20.2599	18.0121			1	1	0	0	0	0	tr|Q95XZ1|Q95XZ1_CAEEL	Q95XZ1	Q95XZ1_CAEEL	641	Caenorhabditis elegans	4:Protein predicted	0.9989	2	2	1	1	0	0	0	0	1	1	0	0	0	0	0	0	0	0	0	0		Q95XZ1	False	30	6	3	3	TRUE	TRUE	TRUE	TRUE	TRUE	TRUE	0
Q95YE1	WBGene00016261	C30F12.2	C30F12.2	ATPase N2B	Q95YE1	tr|Q95YE1|Q95YE1_CAEEL ATPase N2B OS=Caenorhabditis elegans OX=6239 GN=C30F12.2 PE=1 SV=1	51.38	1	2	0.9701	2	FALSE	FALSE					0	0									20.2391	19.4787	20.6416	19.854	19.6448		20.6396	19.9682	21.0949	20.2805	19.9596		1	0	0	1	0	0	tr|Q95YE1|Q95YE1_CAEEL	Q95YE1	Q95YE1_CAEEL	445	Caenorhabditis elegans	1:Experimental evidence at protein level	0.9989	2	2	1	0	0	1	0	0	1	0	0	1	0	0	0	0	0	0	0	0		Q95YE1	False	27	6	3	3	TRUE	TRUE	TRUE	TRUE	TRUE	TRUE	0
Q965J8	WBGene00019785	M70.3a	CELE_M70.3	Domain of unknown function WSN domain-containing protein	Q965J8	tr|Q965J8|Q965J8_CAEEL Domain of unknown function WSN domain-containing protein OS=Caenorhabditis elegans OX=6239 GN=CELE_M70.3 PE=1 SV=1	99.26	1	1.2	0.8685	2	FALSE	FALSE					0	0									19.8401	20.0322	19.1624	19.0962	19.1247	18.8206	21.0707	21.3518	20.4457	20.3529	20.2696	20.1074	1	0	0	1	0	0	tr|Q965J8|Q965J8_CAEEL	Q965J8	Q965J8_CAEEL	915	Caenorhabditis elegans	1:Experimental evidence at protein level	0.9945	2	2	1	0	0	1	0	0	1	0	0	1	0	0	0	0	0	0	0	0		Q965J8	False	48	6	3	3	TRUE	TRUE	TRUE	TRUE	TRUE	TRUE	0
Q9GUM1	WBGene00022268	Y73E7A.1a	CELE_Y73E7A.1	Coiled-coil domain-containing protein 124	Q9GUM1	tr|Q9GUM1|Q9GUM1_CAEEL Coiled-coil domain-containing protein 124 OS=Caenorhabditis elegans OX=6239 GN=CELE_Y73E7A.1 PE=1 SV=2	25.86	2	8.5	0.9999	2	FALSE	FALSE					0	0									23.5875						22.4031						2	0	0	0	0	0	tr|Q9GUM1|Q9GUM1_CAEEL	Q9GUM1	Q9GUM1_CAEEL	223	Caenorhabditis elegans	1:Experimental evidence at protein level	0.9989	2	2	2	0	0	0	0	0	2	0	0	0	0	0	0	0	0	0	0	0		Q9GUM1	False	9	6	3	3	TRUE	TRUE	TRUE	TRUE	TRUE	TRUE	0
Q9N370	WBGene00021926	Y55F3AM.9a	CELE_Y55F3AM.9	Ubiquitin carboxyl-terminal hydrolase	Q9N370	tr|Q9N370|Q9N370_CAEEL Ubiquitin carboxyl-terminal hydrolase OS=Caenorhabditis elegans OX=6239 GN=CELE_Y55F3AM.9 PE=1 SV=1	41.99	1	2.4	0.9602	2	FALSE	FALSE					0	0									21.1609	20.1193	20.3302	19.9851		19.5717	20.7134	19.7607	19.9355	19.5636		19.1804	1	0	1	0	0	0	tr|Q9N370|Q9N370_CAEEL	Q9N370	Q9N370_CAEEL	379	Caenorhabditis elegans	1:Experimental evidence at protein level	0.9985	2	2	1	0	1	0	0	0	1	0	1	0	0	0	0	0	0	0	0	0		Q9N370	False	15	6	3	3	TRUE	TRUE	TRUE	TRUE	TRUE	TRUE	0
Q9N3B8	WBGene00021880	Y54G2A.15	CELE_Y54G2A.15	SCP domain-containing protein	Q9N3B8	tr|Q9N3B8|Q9N3B8_CAEEL SCP domain-containing protein OS=Caenorhabditis elegans OX=6239 GN=CELE_Y54G2A.15 PE=1 SV=1	17.76	1	7.6	0.9501	2	FALSE	FALSE					0	0									22.1162	22.1231	21.4399	22.4228	21.4153	22.3009	20.7618	20.8577	20.1383	21.0945	19.9752	21.0027	1	1	0	0	0	0	tr|Q9N3B8|Q9N3B8_CAEEL	Q9N3B8	Q9N3B8_CAEEL	157	Caenorhabditis elegans	1:Experimental evidence at protein level	0.9981	2	2	1	1	0	0	0	0	1	1	0	0	0	0	0	0	0	0	0	0		Q9N3B8	False	8	6	3	3	TRUE	TRUE	TRUE	TRUE	TRUE	TRUE	0
Q9N3J4	WBGene00021785	Y51H7C.7	CELE_Y51H7C.7	Nuclear nucleic acid-binding protein C1D	Q9N3J4	tr|Q9N3J4|Q9N3J4_CAEEL Nuclear nucleic acid-binding protein C1D OS=Caenorhabditis elegans OX=6239 GN=CELE_Y51H7C.7 PE=1 SV=1	14.84	1	12	0.9684	2	FALSE	FALSE					0	0									25.5606	23.7909	24.4458	24.1812		23.2962	24.0136	22.3328	22.9514	22.6602		21.8054	0	0	0	1	0	1	tr|Q9N3J4|Q9N3J4_CAEEL	Q9N3J4	Q9N3J4_CAEEL	133	Caenorhabditis elegans	1:Experimental evidence at protein level	0.9988	2	2	0	0	0	1	0	1	0	0	0	1	0	1	0	0	0	0	0	0		Q9N3J4	False	7	6	3	3	TRUE	TRUE	TRUE	TRUE	TRUE	TRUE	0
Q9N492	WBGene00022448	Y110A2AL.13	pinn-1	Peptidyl-prolyl cis-trans isomerase	Q9N492	tr|Q9N492|Q9N492_CAEEL Peptidyl-prolyl cis-trans isomerase OS=Caenorhabditis elegans OX=6239 GN=pinn-1 PE=1 SV=2	18.34	1	6.2	0.9584	2	FALSE	FALSE					0	0										20.5544		21.7031	20.6308	19.735		19.4589		20.5447	19.3606	18.6068	0	1	0	1	0	0	tr|Q9N492|Q9N492_CAEEL	Q9N492	Q9N492_CAEEL	161	Caenorhabditis elegans	1:Experimental evidence at protein level	0.9984	2	2	0	1	0	1	0	0	0	1	0	1	0	0	0	0	0	0	0	0		Q9N492	False	9	6	3	3	TRUE	TRUE	TRUE	TRUE	TRUE	TRUE	0
Q9N4J7	WBGene00018781	F54A3.2	CELE_F54A3.2	TOG domain-containing protein	Q9N4J7	tr|Q9N4J7|Q9N4J7_CAEEL TOG domain-containing protein OS=Caenorhabditis elegans OX=6239 GN=CELE_F54A3.2 PE=1 SV=5	81.16	1	1.3	0.9328	2	FALSE	FALSE					0	0									18.5628	18.625	18.7594		18.2788		19.8809	20.032	20.1302		19.5112		0	0	1	0	1	0	tr|Q9N4J7|Q9N4J7_CAEEL	Q9N4J7	Q9N4J7_CAEEL	748	Caenorhabditis elegans	1:Experimental evidence at protein level	0.9974	2	2	0	0	1	0	1	0	0	0	1	0	1	0	0	0	0	0	0	0		Q9N4J7	False	51	6	3	3	TRUE	TRUE	TRUE	TRUE	TRUE	TRUE	0
Q9N4J9	WBGene00018785	F54A3.6a	CELE_F54A3.6	Trithorax group protein osa	Q9N4J9	tr|Q9N4J9|Q9N4J9_CAEEL Trithorax group protein osa OS=Caenorhabditis elegans OX=6239 GN=CELE_F54A3.6 PE=1 SV=2	52.7	1	3	0.9712	2	FALSE	FALSE					0	0										21.1781	22.096					21.0001	21.8818				0	0	1	1	0	0	tr|Q9N4J9|Q9N4J9_CAEEL	Q9N4J9	Q9N4J9_CAEEL	470	Caenorhabditis elegans	1:Experimental evidence at protein level	0.9989	2	2	0	0	1	1	0	0	0	0	1	1	0	0	0	0	0	0	0	0		Q9N4J9	False	17	6	3	3	TRUE	TRUE	TRUE	TRUE	TRUE	TRUE	0
Q9N4L8	WBGene00003061	ZK973.10	lpd-5	NADH dehydrogenase [ubiquinone] iron-sulfur protein 4, mitochondrial	Q9N4L8	tr|Q9N4L8|Q9N4L8_CAEEL NADH dehydrogenase [ubiquinone] iron-sulfur protein 4, mitochondrial OS=Caenorhabditis elegans OX=6239 GN=lpd-5 PE=1 SV=2	19.98	1	11.4	0.9999	2	FALSE	FALSE					0	0									21.8638	22.9764					20.8314	22.0329					1	1	0	0	0	0	tr|Q9N4L8|Q9N4L8_CAEEL	Q9N4L8	Q9N4L8_CAEEL	176	Caenorhabditis elegans	1:Experimental evidence at protein level	0.9985	2	2	1	1	0	0	0	0	1	1	0	0	0	0	0	0	0	0	0	0		Q9N4L8	False	10	6	3	3	TRUE	TRUE	TRUE	TRUE	TRUE	TRUE	0
Q9NA84	WBGene00013253	Y57A10A.8	CELE_Y57A10A.8	SPK domain-containing protein	Q9NA84	tr|Q9NA84|Q9NA84_CAEEL SPK domain-containing protein OS=Caenorhabditis elegans OX=6239 GN=CELE_Y57A10A.8 PE=1 SV=2	57.7	2	4.2	0.9962	2	FALSE	FALSE					0	0									19.2654	18.4392	18.5441	18.3318	17.785	17.1363	19.769	19.0317	19.1004	18.8615	18.2029	17.6961	1	1	0	0	0	0	tr|Q9NA84|Q9NA84_CAEEL	Q9NA84	Q9NA84_CAEEL	503	Caenorhabditis elegans	1:Experimental evidence at protein level	0.9957	2	2	1	1	0	0	0	0	1	1	0	0	0	0	0	0	0	0	0	0		Q9NA84	False	29	6	3	3	TRUE	TRUE	TRUE	TRUE	TRUE	TRUE	0
Q9NAR3	WBGene00000698	C24F3.6	col-124	Nematode cuticle collagen N-terminal domain-containing protein	Q9NAR3	tr|Q9NAR3|Q9NAR3_CAEEL Nematode cuticle collagen N-terminal domain-containing protein OS=Caenorhabditis elegans OX=6239 GN=col-124 PE=1 SV=1	29.17	2	7.9	0.9998	2	FALSE	FALSE					0	0									22.2514	22.2724	21.445	21.2051	21.4757	21.7342	21.7044	21.8144	20.9506	20.6841	20.843	21.2434	1	1	0	0	0	0	tr|Q9NAR3|Q9NAR3_CAEEL	Q9NAR3	Q9NAR3_CAEEL	291	Caenorhabditis elegans	1:Experimental evidence at protein level	0.9982	2	2	1	1	0	0	0	0	1	1	0	0	0	0	0	0	0	0	0	0		Q9NAR3	False	14	6	3	3	TRUE	TRUE	TRUE	TRUE	TRUE	TRUE	0
Q9TYT8	WBGene00021035	W05F2.3	CELE_W05F2.3	Transmembrane protein	Q9TYT8	tr|Q9TYT8|Q9TYT8_CAEEL Transmembrane protein OS=Caenorhabditis elegans OX=6239 GN=CELE_W05F2.3 PE=1 SV=1	24.66	1	10.8	0.9733	2	FALSE	FALSE					0	0									23.5701		22.9537	22.3398	23.1313	21.2841	22.6752		22.1115	21.4709	22.1507	20.4453	1	0	0	0	1	0	tr|Q9TYT8|Q9TYT8_CAEEL	Q9TYT8	Q9TYT8_CAEEL	222	Caenorhabditis elegans	1:Experimental evidence at protein level	0.999	2	2	1	0	0	0	1	0	1	0	0	0	1	0	0	0	0	0	0	0		Q9TYT8	False	11	6	3	3	TRUE	TRUE	TRUE	TRUE	TRUE	TRUE	0
Q9U1X6	WBGene00013378	Y62E10A.10	emc-3	ER membrane protein complex subunit 3	Q9U1X6	tr|Q9U1X6|Q9U1X6_CAEEL ER membrane protein complex subunit 3 OS=Caenorhabditis elegans OX=6239 GN=emc-3 PE=1 SV=1	26.52	2	12	0.9998	2	FALSE	FALSE					0	0																					0	2	0	0	0	0	tr|Q9U1X6|Q9U1X6_CAEEL	Q9U1X6	Q9U1X6_CAEEL	234	Caenorhabditis elegans	1:Experimental evidence at protein level	0.9972	2	2	0	2	0	0	0	0	0	2	0	0	0	0	0	0	0	0	0	0		Q9U1X6	False	12	6	3	3	TRUE	TRUE	TRUE	TRUE	TRUE	TRUE	0
Q9U2D2	WBGene00000519	Y47D3A.4	cku-70	Ku domain-containing protein	Q9U2D2	tr|Q9U2D2|Q9U2D2_CAEEL Ku domain-containing protein OS=Caenorhabditis elegans OX=6239 GN=cku-70 PE=1 SV=3	77.83	2	3.7	0.9992	2	FALSE	FALSE					0	0									21.7916	19.5392	19.8862	20.4865	20.0063		22.6852	20.5217	20.8325	21.4061	20.8141		2	0	0	0	0	0	tr|Q9U2D2|Q9U2D2_CAEEL	Q9U2D2	Q9U2D2_CAEEL	679	Caenorhabditis elegans	1:Experimental evidence at protein level	0.999	2	2	2	0	0	0	0	0	2	0	0	0	0	0	0	0	0	0	0	0		Q9U2D2	False	38	6	3	3	TRUE	TRUE	TRUE	TRUE	TRUE	TRUE	0
Q9U2K7	WBGene00012715	Y39E4B.2	snpc-1.2	SNAPc (Small Nuclear RNA Activating Complex) homolog	Q9U2K7	tr|Q9U2K7|Q9U2K7_CAEEL SNAPc (Small Nuclear RNA Activating Complex) homolog OS=Caenorhabditis elegans OX=6239 GN=snpc-1.2 PE=4 SV=1	50.77	1	2.5	0.9617	2	FALSE	FALSE					0	0									20.505	19.6324	20.6104	19.2808	19.6075		20.4726	19.6889	20.6307	19.2744	19.4894		1	1	0	0	0	0	tr|Q9U2K7|Q9U2K7_CAEEL	Q9U2K7	Q9U2K7_CAEEL	445	Caenorhabditis elegans	4:Protein predicted	0.9985	2	2	1	1	0	0	0	0	1	1	0	0	0	0	0	0	0	0	0	0		Q9U2K7	False	20	6	3	3	TRUE	TRUE	TRUE	TRUE	TRUE	TRUE	0
Q9U3Q2	WBGene00007504	C09H10.10a	nbs-1	FHA domain-containing protein	Q9U3Q2	tr|Q9U3Q2|Q9U3Q2_CAEEL FHA domain-containing protein OS=Caenorhabditis elegans OX=6239 GN=nbs-1 PE=1 SV=3	40.22	1	2.2	0.9632	2	FALSE	FALSE					0	0									20.9745	21.618	21.2839	20.5463	20.8478	20.6817	20.8681	21.6005	21.2302	20.4659	20.6557	20.6315	1	0	1	0	0	0	tr|Q9U3Q2|Q9U3Q2_CAEEL	Q9U3Q2	Q9U3Q2_CAEEL	362	Caenorhabditis elegans	1:Experimental evidence at protein level	0.9986	2	2	1	0	1	0	0	0	1	0	1	0	0	0	0	0	0	0	0	0		Q9U3Q2	False	19	6	3	3	TRUE	TRUE	TRUE	TRUE	TRUE	TRUE	0
Q9XVJ5	WBGene00011329	T01D3.5	zipt-9	Zinc transporter ZIP9	Q9XVJ5	tr|Q9XVJ5|Q9XVJ5_CAEEL Zinc transporter ZIP9 OS=Caenorhabditis elegans OX=6239 GN=zipt-9 PE=1 SV=1	40.45	1	2.6	0.8239	2	FALSE	FALSE					0	0									21.1925	21.0066					20.16	20.0631					1	0	0	1	0	0	tr|Q9XVJ5|Q9XVJ5_CAEEL	Q9XVJ5	Q9XVJ5_CAEEL	381	Caenorhabditis elegans	1:Experimental evidence at protein level	0.9923	2	2	1	0	0	1	0	0	1	0	0	1	0	0	0	0	0	0	0	0		Q9XVJ5	False	10	6	3	3	TRUE	TRUE	TRUE	TRUE	TRUE	TRUE	0
Q9XVM2	WBGene00010241	F58D2.2	CELE_F58D2.2	VWFD domain-containing protein	Q9XVM2	tr|Q9XVM2|Q9XVM2_CAEEL VWFD domain-containing protein OS=Caenorhabditis elegans OX=6239 GN=CELE_F58D2.2 PE=1 SV=2	66.02	1	1.3	0.879	2	FALSE	FALSE					0	0										19.384		19.4512	18.6253			19.7624		19.7667	18.8291		1	1	0	0	0	0	tr|Q9XVM2|Q9XVM2_CAEEL	Q9XVM2	Q9XVM2_CAEEL	611	Caenorhabditis elegans	1:Experimental evidence at protein level	0.995	2	2	1	1	0	0	0	0	1	1	0	0	0	0	0	0	0	0	0	0		Q9XVM2	False	25	6	3	3	TRUE	TRUE	TRUE	TRUE	TRUE	TRUE	0
Q9XVZ2	WBGene00012407	Y7A5A.1	CELE_Y7A5A.1	FAD-binding PCMH-type domain-containing protein	Q9XVZ2	tr|Q9XVZ2|Q9XVZ2_CAEEL FAD-binding PCMH-type domain-containing protein OS=Caenorhabditis elegans OX=6239 GN=CELE_Y7A5A.1 PE=1 SV=1	61.7	1	1.7	0.839	2	FALSE	FALSE					0	0										20.0161						20.5055					0	1	0	0	1	0	tr|Q9XVZ2|Q9XVZ2_CAEEL	Q9XVZ2	Q9XVZ2_CAEEL	538	Caenorhabditis elegans	1:Experimental evidence at protein level	0.993	2	2	0	1	0	0	1	0	0	1	0	0	1	0	0	0	0	0	0	0		Q9XVZ2	False	27	6	3	3	TRUE	TRUE	TRUE	TRUE	TRUE	TRUE	0
Q9XWC9	WBGene00013577	Y76A2B.5	CELE_Y76A2B.5	Methylmalonic aciduria and homocystinuria type D protein, mitochondrial	Q9XWC9	tr|Q9XWC9|Q9XWC9_CAEEL Methylmalonic aciduria and homocystinuria type D protein, mitochondrial OS=Caenorhabditis elegans OX=6239 GN=CELE_Y76A2B.5 PE=1 SV=1	31.98	2	7.8	0.9996	2	FALSE	FALSE					0	0									22.8843		20.3032		19.0656		22.4369		19.9085		18.5325		2	0	0	0	0	0	tr|Q9XWC9|Q9XWC9_CAEEL	Q9XWC9	Q9XWC9_CAEEL	283	Caenorhabditis elegans	1:Experimental evidence at protein level	0.999	2	2	2	0	0	0	0	0	2	0	0	0	0	0	0	0	0	0	0	0		Q9XWC9	False	15	6	3	3	TRUE	TRUE	TRUE	TRUE	TRUE	TRUE	0
Q9XWF2	WBGene00013128	Y52B11A.9	dxbp-1	DNA/RNA-binding protein Kin17 WH-like domain-containing protein	Q9XWF2	tr|Q9XWF2|Q9XWF2_CAEEL DNA/RNA-binding protein Kin17 WH-like domain-containing protein OS=Caenorhabditis elegans OX=6239 GN=dxbp-1 PE=1 SV=1	46.37	2	5.2	0.9984	2	FALSE	FALSE					0	0										21.0353			20.9607			21.2934			21.0442		1	0	0	0	1	0	tr|Q9XWF2|Q9XWF2_CAEEL	Q9XWF2	Q9XWF2_CAEEL	404	Caenorhabditis elegans	1:Experimental evidence at protein level	0.9949	2	2	1	0	0	0	1	0	1	0	0	0	1	0	0	0	0	0	0	0		Q9XWF2	False	23	6	3	3	TRUE	TRUE	TRUE	TRUE	TRUE	TRUE	0
Q9XWI1	WBGene00013189	Y54E2A.4a	CELE_Y54E2A.4	Activating signal cointegrator 1 complex subunit 3	Q9XWI1	tr|Q9XWI1|Q9XWI1_CAEEL Activating signal cointegrator 1 complex subunit 3 OS=Caenorhabditis elegans OX=6239 GN=CELE_Y54E2A.4 PE=1 SV=2	228.17	1	0.4	0.688	2	FALSE	FALSE					0	0												17.8776						20.2907			0	1	0	1	0	0	tr|Q9XWI1|Q9XWI1_CAEEL	Q9XWI1	Q9XWI1_CAEEL	2017	Caenorhabditis elegans	1:Experimental evidence at protein level	0.9837	2	2	0	1	0	1	0	0	0	1	0	1	0	0	0	0	0	0	0	0		Q9XWI1	False	107	6	3	3	TRUE	TRUE	TRUE	TRUE	TRUE	TRUE	0
Q9XWT5	WBGene00013391	Y62H9A.3	CELE_Y62H9A.3	Candidate secreted effector protein	Q9XWT5	tr|Q9XWT5|Q9XWT5_CAEEL Candidate secreted effector protein OS=Caenorhabditis elegans OX=6239 GN=CELE_Y62H9A.3 PE=1 SV=1	24.05	1	7.5	0.9722	2	FALSE	FALSE					0	0												24.7521	22.9898	22.8385				23.2311	21.3571	21.3477	0	0	0	1	1	0	tr|Q9XWT5|Q9XWT5_CAEEL	Q9XWT5	Q9XWT5_CAEEL	214	Caenorhabditis elegans	1:Experimental evidence at protein level	0.999	2	2	0	0	0	1	1	0	0	0	0	1	1	0	0	0	0	0	0	0		Q9XWT5	False	7	6	3	3	TRUE	TRUE	TRUE	TRUE	TRUE	TRUE	0
contam_O95678			KRT75	Keratin, type II cytoskeletal 75	contam_O95678	sp|contam_O95678|K2C75_HUMAN Keratin, type II cytoskeletal 75 OS=Homo sapiens GN=KRT75 PE=1 SV=2	59.52	24	3.6	1	2	FALSE	TRUE					0	0									19.8611						20.3647						2	0	0	0	0	0	sp|contam_O95678|K2C75_HUMAN	contam_O95678	K2C75_HUMAN	551	Homo sapiens	1:Experimental evidence at protein level	0.9989	2	207	2	0	0	0	0	0	34	29	48	29	40	27	0	0	0	0	0	0		contam_O95678	True	29	6	3	3	TRUE	TRUE	TRUE	TRUE	TRUE	TRUE	0
contam_P19012			KRT15	Keratin, type I cytoskeletal 15	contam_P19012	sp|contam_P19012|K1C15_HUMAN Keratin, type I cytoskeletal 15 OS=Homo sapiens GN=KRT15 PE=1 SV=3	49.18	17	6.6	0.9944	2	FALSE	TRUE					0	0													20.5777						21.0445		0	0	0	1	1	0	sp|contam_P19012|K1C15_HUMAN	contam_P19012	K1C15_HUMAN	456	Homo sapiens	1:Experimental evidence at protein level	0.9988	1	162	0	0	0	1	0	0	29	19	37	25	29	23	0	0	0	0	0	0		contam_P19012	True	30	6	3	3	TRUE	TRUE	TRUE	TRUE	TRUE	TRUE	0
contam_Q6NXH9			Krt73	Keratin, type II cytoskeletal 73	contam_Q6NXH9	sp|contam_Q6NXH9|K2C73_MOUSE Keratin, type II cytoskeletal 73 OS=Mus musculus GN=Krt73 PE=1 SV=1	58.87	14	3.3	0.9998	2	FALSE	TRUE					0	0											23.1113		23.6445				23.6676		24.0624		0	0	2	0	0	0	sp|contam_Q6NXH9|K2C73_MOUSE	contam_Q6NXH9	K2C73_MOUSE	539	Mus musculus	1:Experimental evidence at protein level	0.9987	0	109	0	0	0	0	0	0	17	11	28	17	19	17	0	0	0	0	0	0		contam_Q6NXH9	True	29	6	3	3	TRUE	TRUE	TRUE	TRUE	TRUE	TRUE	0
contam_Q9R0H5			Krt71	Keratin, type II cytoskeletal 71	contam_Q9R0H5	sp|contam_Q9R0H5|K2C71_MOUSE Keratin, type II cytoskeletal 71 OS=Mus musculus GN=Krt71 PE=1 SV=1	57.35	20	3.2	1	2	FALSE	TRUE					0	0												23.8581	18.5532					24.484	19.0674		0	0	0	2	0	0	sp|contam_Q9R0H5|K2C71_MOUSE	contam_Q9R0H5	K2C71_MOUSE	524	Mus musculus	1:Experimental evidence at protein level	0.9918	1	87	0	0	0	1	0	0	11	8	19	25	13	11	0	0	0	0	0	0		contam_Q9R0H5	True	31	6	3	3	TRUE	TRUE	TRUE	TRUE	TRUE	TRUE	0
contam_G3N0V2			KRT1	Uncharacterized protein	contam_G3N0V2	tr|contam_G3N0V2|G3N0V2_BOVIN Uncharacterized protein OS=Bos taurus GN=KRT1 PE=1 SV=1	63.11	17	3.5	0.9999	2	FALSE	TRUE					0	0																					1	0	0	1	0	0	tr|contam_G3N0V2|G3N0V2_BOVIN	contam_G3N0V2	G3N0V2_BOVIN	606	Bos taurus	1:Experimental evidence at protein level	0.9989	2	350	1	0	0	1	0	0	58	39	73	59	64	57	0	0	0	0	0	0		contam_G3N0V2	True	32	6	3	3	TRUE	TRUE	TRUE	TRUE	TRUE	TRUE	0
G5ECH5	WBGene00008878	F16A11.3d	ppfr-1	Serine/threonine-protein phosphatase 4 regulatory subunit 1	G5ECH5	sp|G5ECH5|PP4R1_CAEEL Serine/threonine-protein phosphatase 4 regulatory subunit 1 OS=Caenorhabditis elegans OX=6239 GN=ppfr-1 PE=1 SV=1	174.08	1	0.7	0.9724	1	FALSE	FALSE					0	0																					1	0	0	0	0	0	sp|G5ECH5|PP4R1_CAEEL	G5ECH5	PP4R1_CAEEL	1562	Caenorhabditis elegans	1:Experimental evidence at protein level	0.999	1	1	1	0	0	0	0	0	1	0	0	0	0	0	0	0	0	0	0	0		G5ECH5	False	75	6	3	3	TRUE	TRUE	TRUE	TRUE	TRUE	TRUE	0
G5ECH7	WBGene00000407	T27E9.3	cdk-5	Cyclin-dependent-like kinase 5	G5ECH7	sp|G5ECH7|CDK5_CAEEL Cyclin-dependent-like kinase 5 OS=Caenorhabditis elegans OX=6239 GN=cdk-5 PE=1 SV=1	33.04	2	3.8	0.7643	1	FALSE	FALSE					0	0												21.3447	22.3341					21.3383	22.216		0	0	0	1	0	0	sp|G5ECH7|CDK5_CAEEL	G5ECH7	CDK5_CAEEL	292	Caenorhabditis elegans	1:Experimental evidence at protein level	0.9889	1	12	0	0	0	1	0	0	2	2	1	3	2	2	0	0	0	0	0	0		G5ECH7	False	20	6	3	3	TRUE	TRUE	TRUE	TRUE	TRUE	TRUE	0
G5EDW7	WBGene00002997	B0454.1	lin-8	Protein lin-8	G5EDW7	sp|G5EDW7|LIN8_CAEEL Protein lin-8 OS=Caenorhabditis elegans OX=6239 GN=lin-8 PE=1 SV=1	44.15	1	2.1	0.9692	1	FALSE	FALSE					0	0									21.5478		19.9723	20.3683	18.7307		21.3634		19.8405	20.2098	18.4606		1	0	0	0	0	0	sp|G5EDW7|LIN8_CAEEL	G5EDW7	LIN8_CAEEL	386	Caenorhabditis elegans	1:Experimental evidence at protein level	0.9988	1	1	1	0	0	0	0	0	1	0	0	0	0	0	0	0	0	0	0	0		G5EDW7	False	18	6	3	3	TRUE	TRUE	TRUE	TRUE	TRUE	TRUE	0
G5EF60	WBGene00021910	Y55B1BM.1c	stim-1	Stromal interaction molecule 1	G5EF60	sp|G5EF60|STIM1_CAEEL Stromal interaction molecule 1 OS=Caenorhabditis elegans OX=6239 GN=stim-1 PE=1 SV=1	59.98	1	2.1	0.6992	1	FALSE	FALSE					0	0									20.7063	20.3526	19.7913	20.8048			21.0523	20.7876	20.19	21.1769			0	1	0	0	0	0	sp|G5EF60|STIM1_CAEEL	G5EF60	STIM1_CAEEL	530	Caenorhabditis elegans	1:Experimental evidence at protein level	0.9845	1	1	0	1	0	0	0	0	0	1	0	0	0	0	0	0	0	0	0	0		G5EF60	False	26	6	3	3	TRUE	TRUE	TRUE	TRUE	TRUE	TRUE	0
G5EF68	WBGene00006386	F30F8.8	taf-5	Transcription initiation factor TFIID subunit 5	G5EF68	sp|G5EF68|TAF5_CAEEL Transcription initiation factor TFIID subunit 5 OS=Caenorhabditis elegans OX=6239 GN=taf-5 PE=1 SV=1	72.51	1	1.4	0.8648	1	FALSE	FALSE					0	0									19.1025						19.6061						1	0	0	0	0	0	sp|G5EF68|TAF5_CAEEL	G5EF68	TAF5_CAEEL	648	Caenorhabditis elegans	1:Experimental evidence at protein level	0.9943	1	1	1	0	0	0	0	0	1	0	0	0	0	0	0	0	0	0	0	0		G5EF68	False	29	6	3	3	TRUE	TRUE	TRUE	TRUE	TRUE	TRUE	0
G5EFV5	WBGene00000408	Y39G10AL.3	cdk-7	Cyclin-dependent kinase 7	G5EFV5	sp|G5EFV5|CDK7_CAEEL Cyclin-dependent kinase 7 OS=Caenorhabditis elegans OX=6239 GN=cdk-7 PE=1 SV=1	38.33	1	2.7	0.7333	1	FALSE	FALSE					0	0									21.3155	20.3996	20.0487	21.0487	20.1231	20.3429	20.9611	20.1341	19.747	20.7203	19.6831	20.0447	0	1	0	0	0	0	sp|G5EFV5|CDK7_CAEEL	G5EFV5	CDK7_CAEEL	330	Caenorhabditis elegans	1:Experimental evidence at protein level	0.9869	1	1	0	1	0	0	0	0	0	1	0	0	0	0	0	0	0	0	0	0		G5EFV5	False	16	6	3	3	TRUE	TRUE	TRUE	TRUE	TRUE	TRUE	0
O17528	WBGene00004766	W02D7.7	sel-9	Suppressor/enhancer of lin-12 protein 9	O17528	sp|O17528|TMED2_CAEEL Suppressor/enhancer of lin-12 protein 9 OS=Caenorhabditis elegans OX=6239 GN=sel-9 PE=1 SV=1	22.97	1	4.9	0.9641	1	FALSE	FALSE					0	0									23.0884	22.6632		22.7336	23.0228		21.9039	21.5677		21.5752	21.7527		0	0	0	1	0	0	sp|O17528|TMED2_CAEEL	O17528	TMED2_CAEEL	203	Caenorhabditis elegans	1:Experimental evidence at protein level	0.9986	1	1	0	0	0	1	0	0	0	0	0	1	0	0	0	0	0	0	0	0		O17528	False	9	6	3	3	TRUE	TRUE	TRUE	TRUE	TRUE	TRUE	0
O17586	WBGene00003922	C15H11.7	pas-1	Proteasome subunit alpha type-6	O17586	sp|O17586|PSA6_CAEEL Proteasome subunit alpha type-6 OS=Caenorhabditis elegans OX=6239 GN=pas-1 PE=1 SV=1	27.03	1	4.5	0.9265	1	FALSE	FALSE					0	0												20.5393						20.1179			0	0	0	1	0	0	sp|O17586|PSA6_CAEEL	O17586	PSA6_CAEEL	246	Caenorhabditis elegans	1:Experimental evidence at protein level	0.9971	1	1	0	0	0	1	0	0	0	0	0	1	0	0	0	0	0	0	0	0		O17586	False	15	6	3	3	TRUE	TRUE	TRUE	TRUE	TRUE	TRUE	0
O17695	WBGene00001834	C53A5.3	hda-1	Histone deacetylase 1	O17695	sp|O17695|HDA1_CAEEL Histone deacetylase 1 OS=Caenorhabditis elegans OX=6239 GN=hda-1 PE=1 SV=1	52.1	1	2.6	0.945	1	FALSE	FALSE					0	0																					0	0	0	0	1	0	sp|O17695|HDA1_CAEEL	O17695	HDA1_CAEEL	461	Caenorhabditis elegans	1:Experimental evidence at protein level	0.9979	1	1	0	0	0	0	1	0	0	0	0	0	1	0	0	0	0	0	0	0		O17695	False	25	6	3	3	TRUE	TRUE	TRUE	TRUE	TRUE	TRUE	0
O61866	WBGene00022642	ZK6.7d	lipl-5	Lipase lipl-5	O61866	sp|O61866|LIPL5_CAEEL Lipase lipl-5 OS=Caenorhabditis elegans OX=6239 GN=lipl-5 PE=2 SV=1	45.67	1	2.2	0.9423	1	FALSE	FALSE					0	0									22.4003	21.0218		22.6853	20.9641	20.5292	21.6309	20.3413		21.9419	20.109	19.816	1	0	0	0	0	0	sp|O61866|LIPL5_CAEEL	O61866	LIPL5_CAEEL	403	Caenorhabditis elegans	2:Experimental evidence at transcript level	0.9978	1	1	1	0	0	0	0	0	1	0	0	0	0	0	0	0	0	0	0	0		O61866	False	12	6	3	3	TRUE	TRUE	TRUE	TRUE	TRUE	TRUE	0
P18833	WBGene00000597	F11H8.3	col-8	Cuticle collagen 8	P18833	sp|P18833|COL8_CAEEL Cuticle collagen 8 OS=Caenorhabditis elegans OX=6239 GN=col-8 PE=3 SV=2	28.13	1	6	0.9698	1	FALSE	FALSE					0	0									21.9658	22.0047	21.7631	21.1409	21.3253	21.3878	21.3119	21.4398	21.1619	20.513	20.5857	20.7901	1	0	0	0	0	0	sp|P18833|COL8_CAEEL	P18833	COL8_CAEEL	282	Caenorhabditis elegans	3:Protein inferred from homology	0.9989	1	1	1	0	0	0	0	0	1	0	0	0	0	0	0	0	0	0	0	0		P18833	False	13	6	3	3	TRUE	TRUE	TRUE	TRUE	TRUE	TRUE	0
P18835	WBGene00000608	ZK1193.1	col-19	Cuticle collagen 19	P18835	sp|P18835|COL19_CAEEL Cuticle collagen 19 OS=Caenorhabditis elegans OX=6239 GN=col-19 PE=3 SV=2	28.36	1	3.1	0.9444	1	FALSE	FALSE					0	0									21.8164	21.6323	21.673	21.0435		20.8186	21.3689	21.2738	21.2783	20.622		20.4273	0	1	0	0	0	0	sp|P18835|COL19_CAEEL	P18835	COL19_CAEEL	289	Caenorhabditis elegans	3:Protein inferred from homology	0.9979	1	1	0	1	0	0	0	0	0	1	0	0	0	0	0	0	0	0	0	0		P18835	False	15	6	3	3	TRUE	TRUE	TRUE	TRUE	TRUE	TRUE	0
P30642	WBGene00001227	R08D7.3	eif-3.D	Eukaryotic translation initiation factor 3 subunit D	P30642	sp|P30642|EIF3D_CAEEL Eukaryotic translation initiation factor 3 subunit D OS=Caenorhabditis elegans OX=6239 GN=eif-3.D PE=1 SV=1	64.25	1	1.6	0.7229	1	FALSE	FALSE					0	0									20.0851	20.2027	20.1746	20.0043	20.0635	19.56	20.3157	20.5222	20.4579	20.2609	20.2084	19.8469	0	0	1	0	0	0	sp|P30642|EIF3D_CAEEL	P30642	EIF3D_CAEEL	570	Caenorhabditis elegans	1:Experimental evidence at protein level	0.9862	1	1	0	0	1	0	0	0	0	0	1	0	0	0	0	0	0	0	0	0		P30642	False	24	6	3	3	TRUE	TRUE	TRUE	TRUE	TRUE	TRUE	0
P34329	WBGene00015752	C14B9.2	C14B9.2	Probable protein disulfide-isomerase A4	P34329	sp|P34329|PDIA4_CAEEL Probable protein disulfide-isomerase A4 OS=Caenorhabditis elegans OX=6239 GN=C14B9.2 PE=3 SV=2	69.75	1	1.9	0.9739	1	FALSE	FALSE					0	0												18.6821						19.4413			0	0	0	1	0	0	sp|P34329|PDIA4_CAEEL	P34329	PDIA4_CAEEL	618	Caenorhabditis elegans	3:Protein inferred from homology	0.9907	1	1	0	0	0	1	0	0	0	0	0	1	0	0	0	0	0	0	0	0		P34329	False	34	6	3	3	TRUE	TRUE	TRUE	TRUE	TRUE	TRUE	0
P34427	WBGene00003021	F44B9.6	lin-36	Protein lin-36	P34427	sp|P34427|LIN36_CAEEL Protein lin-36 OS=Caenorhabditis elegans OX=6239 GN=lin-36 PE=1 SV=2	107.88	1	2.4	0.9104	1	FALSE	FALSE					0	0																					0	0	0	0	0	1	sp|P34427|LIN36_CAEEL	P34427	LIN36_CAEEL	962	Caenorhabditis elegans	1:Experimental evidence at protein level	0.9964	1	1	0	0	0	0	0	1	0	0	0	0	0	1	0	0	0	0	0	0		P34427	False	44	6	3	3	TRUE	TRUE	TRUE	TRUE	TRUE	TRUE	0
P34477	WBGene00006704	F58A4.10	ubc-7	Probable ubiquitin-conjugating enzyme E2 7	P34477	sp|P34477|UBC7_CAEEL Probable ubiquitin-conjugating enzyme E2 7 OS=Caenorhabditis elegans OX=6239 GN=ubc-7 PE=1 SV=1	18.93	1	6.1	0.8933	1	FALSE	FALSE					0	0											21.6315			21.6661			20.1372			20.1753	0	0	0	0	0	1	sp|P34477|UBC7_CAEEL	P34477	UBC7_CAEEL	164	Caenorhabditis elegans	1:Experimental evidence at protein level	0.9957	1	1	0	0	0	0	0	1	0	0	0	0	0	1	0	0	0	0	0	0		P34477	False	7	6	3	3	TRUE	TRUE	TRUE	TRUE	TRUE	TRUE	0
P34595	WBGene00022580	ZC262.3b	iglr-2	Immunoglobulin domain and leucine-rich repeat-containing protein 2	P34595	sp|P34595|IGLR2_CAEEL Immunoglobulin domain and leucine-rich repeat-containing protein 2 OS=Caenorhabditis elegans OX=6239 GN=iglr-2 PE=1 SV=2	89	1	1	0.9395	1	FALSE	FALSE					0	0									18.5131	18.5337	17.376	18.3823	18.018	17.5716	19.6182	19.7277	18.5338	19.5134	19.0374	18.7329	1	0	0	0	0	0	sp|P34595|IGLR2_CAEEL	P34595	IGLR2_CAEEL	773	Caenorhabditis elegans	1:Experimental evidence at protein level	0.9977	1	1	1	0	0	0	0	0	1	0	0	0	0	0	0	0	0	0	0	0		P34595	False	44	6	3	3	TRUE	TRUE	TRUE	TRUE	TRUE	TRUE	0
P34678	WBGene00001628	ZK688.8	gly-3	Polypeptide N-acetylgalactosaminyltransferase 3	P34678	sp|P34678|GALT3_CAEEL Polypeptide N-acetylgalactosaminyltransferase 3 OS=Caenorhabditis elegans OX=6239 GN=gly-3 PE=2 SV=2	68.87	1	1.6	0.8524	1	FALSE	FALSE					0	0											22.1239		22.6609				22.7291		23.1277		0	0	0	0	1	0	sp|P34678|GALT3_CAEEL	P34678	GALT3_CAEEL	612	Caenorhabditis elegans	2:Experimental evidence at transcript level	0.9937	1	1	0	0	0	0	1	0	0	0	0	0	1	0	0	0	0	0	0	0		P34678	False	30	6	3	3	TRUE	TRUE	TRUE	TRUE	TRUE	TRUE	0
P34815	WBGene00006757	F27D9.1a	unc-18	Acetylcholine regulator unc-18	P34815	sp|P34815|UNC18_CAEEL Acetylcholine regulator unc-18 OS=Caenorhabditis elegans OX=6239 GN=unc-18 PE=1 SV=4	67.34	1	1.4	0.7064	1	FALSE	FALSE					0	0									19.2729		19.682	19.1401	19.2482	18.6616	20.006		20.4678	19.8993	19.8956	19.4509	0	0	0	0	1	0	sp|P34815|UNC18_CAEEL	P34815	UNC18_CAEEL	591	Caenorhabditis elegans	1:Experimental evidence at protein level	0.985	1	1	0	0	0	0	1	0	0	0	0	0	1	0	0	0	0	0	0	0		P34815	False	34	6	3	3	TRUE	TRUE	TRUE	TRUE	TRUE	TRUE	0
P41880	WBGene00018132	F37A4.2	F37A4.2	Uncharacterized protein F37A4.2	P41880	sp|P41880|YPT2_CAEEL Uncharacterized protein F37A4.2 OS=Caenorhabditis elegans OX=6239 GN=F37A4.2 PE=4 SV=1	21.59	1	4.8	0.9614	1	FALSE	FALSE					0	0									20.6296		20.6053			20.075	19.7347		19.763			19.2363	1	0	0	0	0	0	sp|P41880|YPT2_CAEEL	P41880	YPT2_CAEEL	189	Caenorhabditis elegans	4:Protein predicted	0.9985	1	1	1	0	0	0	0	0	1	0	0	0	0	0	0	0	0	0	0	0		P41880	False	11	6	3	3	TRUE	TRUE	TRUE	TRUE	TRUE	TRUE	0
P41881	WBGene00018133	F37A4.3	F37A4.3	Uncharacterized protein F37A4.3	P41881	sp|P41881|YPT3_CAEEL Uncharacterized protein F37A4.3 OS=Caenorhabditis elegans OX=6239 GN=F37A4.3 PE=3 SV=2	32.38	1	2.6	0.6827	1	FALSE	FALSE					0	0									20.7347				20.2891		20.0808				19.5495		1	0	0	0	0	0	sp|P41881|YPT3_CAEEL	P41881	YPT3_CAEEL	272	Caenorhabditis elegans	3:Protein inferred from homology	0.9833	1	1	1	0	0	0	0	0	1	0	0	0	0	0	0	0	0	0	0	0		P41881	False	13	6	3	3	TRUE	TRUE	TRUE	TRUE	TRUE	TRUE	0
P41958	WBGene00000423	T07C4.8	ced-9	Apoptosis regulator ced-9	P41958	sp|P41958|CED9_CAEEL Apoptosis regulator ced-9 OS=Caenorhabditis elegans OX=6239 GN=ced-9 PE=1 SV=1	31.8	1	3.9	0.9732	1	FALSE	FALSE					0	0																					1	0	0	0	0	0	sp|P41958|CED9_CAEEL	P41958	CED9_CAEEL	280	Caenorhabditis elegans	1:Experimental evidence at protein level	0.999	1	1	1	0	0	0	0	0	1	0	0	0	0	0	0	0	0	0	0	0		P41958	False	16	6	3	3	TRUE	TRUE	TRUE	TRUE	TRUE	TRUE	0
P48458	WBGene00007354	C06A1.3	C06A1.3	Putative serine/threonine-protein phosphatase C06A1.3	P48458;O62272	sp|P48458|YT91_CAEEL Putative serine/threonine-protein phosphatase C06A1.3 OS=Caenorhabditis elegans OX=6239 GN=C06A1.3 PE=3 SV=1	41.18	1	5.2	0.9683	1	FALSE	FALSE					0	0																					1	0	0	0	0	0	sp|P48458|YT91_CAEEL	P48458	YT91_CAEEL	364	Caenorhabditis elegans	3:Protein inferred from homology	0.9988	0	1	0	0	0	0	0	0	1	0	0	0	0	0	0	0	0	0	0	0	tr|O62272|O62272_CAEEL	P48458	False;False	21	6	3	3	TRUE	TRUE	TRUE	TRUE	TRUE	TRUE	0
P49404	WBGene00016142	C26E6.6	mrps-18C	Large ribosomal subunit protein uL3m	P49404	sp|P49404|RM03_CAEEL Large ribosomal subunit protein uL3m OS=Caenorhabditis elegans OX=6239 GN=mrps-18C PE=3 SV=3	44.61	1	2.7	0.9514	1	FALSE	FALSE					0	0									21.6423	20.8888	20.9002	21.0402	21.3046	19.4486	21.6099	20.9453	20.9205	21.0338	21.1865	19.4724	0	1	0	0	0	0	sp|P49404|RM03_CAEEL	P49404	RM03_CAEEL	403	Caenorhabditis elegans	3:Protein inferred from homology	0.9981	1	1	0	1	0	0	0	0	0	1	0	0	0	0	0	0	0	0	0	0		P49404	False	20	6	3	3	TRUE	TRUE	TRUE	TRUE	TRUE	TRUE	0
P49596	WBGene00011953	T23F11.1	ppm-2	Probable protein phosphatase 2C T23F11.1	P49596	sp|P49596|PP2C2_CAEEL Probable protein phosphatase 2C T23F11.1 OS=Caenorhabditis elegans OX=6239 GN=ppm-2 PE=3 SV=2	39.04	1	2.8	0.9434	1	FALSE	FALSE					0	0										20.1694		20.8421		19.6413		20.2963		20.9061		19.7355	0	1	0	0	0	0	sp|P49596|PP2C2_CAEEL	P49596	PP2C2_CAEEL	356	Caenorhabditis elegans	3:Protein inferred from homology	0.9978	1	1	0	1	0	0	0	0	0	1	0	0	0	0	0	0	0	0	0	0		P49596	False	21	6	3	3	TRUE	TRUE	TRUE	TRUE	TRUE	TRUE	0
P52017	WBGene00000886	B0252.4b	cyn-10	Peptidyl-prolyl cis-trans isomerase 10	P52017	sp|P52017|CYP10_CAEEL Peptidyl-prolyl cis-trans isomerase 10 OS=Caenorhabditis elegans OX=6239 GN=cyn-10 PE=2 SV=2	17.95	1	5.6	0.7392	1	FALSE	FALSE					0	0																					0	0	0	1	0	0	sp|P52017|CYP10_CAEEL	P52017	CYP10_CAEEL	161	Caenorhabditis elegans	2:Experimental evidence at transcript level	0.9873	1	1	0	0	0	1	0	0	0	0	0	1	0	0	0	0	0	0	0	0		P52017	False	10	6	3	3	TRUE	TRUE	TRUE	TRUE	TRUE	TRUE	0
P52018	WBGene00000887	T01B7.4	cyn-11	Peptidyl-prolyl cis-trans isomerase 11	P52018	sp|P52018|CYP11_CAEEL Peptidyl-prolyl cis-trans isomerase 11 OS=Caenorhabditis elegans OX=6239 GN=cyn-11 PE=2 SV=1	20.18	1	4.9	0.8867	1	FALSE	FALSE					0	0									20.1985			21.7902		20.4286	19.0141			20.6318		19.3004	0	0	0	1	0	0	sp|P52018|CYP11_CAEEL	P52018	CYP11_CAEEL	183	Caenorhabditis elegans	2:Experimental evidence at transcript level	0.9954	1	1	0	0	0	1	0	0	0	0	0	1	0	0	0	0	0	0	0	0		P52018	False	9	6	3	3	TRUE	TRUE	TRUE	TRUE	TRUE	TRUE	0
P90916	WBGene00003036	K07A1.12	lin-53	Probable histone-binding protein lin-53	P90916	sp|P90916|LIN53_CAEEL Probable histone-binding protein lin-53 OS=Caenorhabditis elegans OX=6239 GN=lin-53 PE=1 SV=2	47.14	1	2.2	0.8789	1	FALSE	FALSE					0	0									20.7524	19.7739		20.8106			20.646	19.7564		20.7302			0	0	0	1	0	0	sp|P90916|LIN53_CAEEL	P90916	LIN53_CAEEL	417	Caenorhabditis elegans	1:Experimental evidence at protein level	0.995	1	1	0	0	0	1	0	0	0	0	0	1	0	0	0	0	0	0	0	0		P90916	False	19	6	3	3	TRUE	TRUE	TRUE	TRUE	TRUE	TRUE	0
P90980	WBGene00004033	E01H11.1c	pkc-2	Protein kinase C-like 2	P90980	sp|P90980|KPC2_CAEEL Protein kinase C-like 2 OS=Caenorhabditis elegans OX=6239 GN=pkc-2 PE=1 SV=2	77.95	1	1.2	0.6552	1	FALSE	FALSE					0	0																					0	0	1	0	0	0	sp|P90980|KPC2_CAEEL	P90980	KPC2_CAEEL	682	Caenorhabditis elegans	1:Experimental evidence at protein level	0.9811	1	1	0	0	1	0	0	0	0	0	1	0	0	0	0	0	0	0	0	0		P90980	False	36	6	3	3	TRUE	TRUE	TRUE	TRUE	TRUE	TRUE	0
P91302	WBGene00006726	F46F11.4	ubl-5	Ubiquitin-like protein 5	P91302	sp|P91302|UBL5_CAEEL Ubiquitin-like protein 5 OS=Caenorhabditis elegans OX=6239 GN=ubl-5 PE=1 SV=1	8.73	1	12.3	0.8783	1	FALSE	FALSE					0	0												22.2374	21.0534	21.2525				19.909	18.6133	18.9543	0	0	0	1	0	0	sp|P91302|UBL5_CAEEL	P91302	UBL5_CAEEL	73	Caenorhabditis elegans	1:Experimental evidence at protein level	0.995	1	1	0	0	0	1	0	0	0	0	0	1	0	0	0	0	0	0	0	0		P91302	False	4	6	3	3	TRUE	TRUE	TRUE	TRUE	TRUE	TRUE	0
P91353	WBGene00019076	F59A3.3	mrpl-24	Large ribosomal subunit protein uL24m	P91353	sp|P91353|RM24_CAEEL Large ribosomal subunit protein uL24m OS=Caenorhabditis elegans OX=6239 GN=mrpl-24 PE=3 SV=1	32.37	1	4.7	0.9611	1	FALSE	FALSE					0	0									20.84	21.4258	20.36	20.3161	19.7879		20.5731	21.2478	20.1458	20.0753	19.4353		0	1	0	0	0	0	sp|P91353|RM24_CAEEL	P91353	RM24_CAEEL	278	Caenorhabditis elegans	3:Protein inferred from homology	0.9985	1	1	0	1	0	0	0	0	0	1	0	0	0	0	0	0	0	0	0	0		P91353	False	17	6	3	3	TRUE	TRUE	TRUE	TRUE	TRUE	TRUE	0
P91478	WBGene00020625	T20F5.3	mrrf-1	Ribosome-recycling factor, mitochondrial	P91478	sp|P91478|RRFM_CAEEL Ribosome-recycling factor, mitochondrial OS=Caenorhabditis elegans OX=6239 GN=mrrf-1 PE=3 SV=2	26.94	1	3.4	0.817	1	FALSE	FALSE					0	0										19.8787		20.7971				19.1982		20.0537			0	0	0	1	0	0	sp|P91478|RRFM_CAEEL	P91478	RRFM_CAEEL	238	Caenorhabditis elegans	3:Protein inferred from homology	0.9919	1	1	0	0	0	1	0	0	0	0	0	1	0	0	0	0	0	0	0	0		P91478	False	12	6	3	3	TRUE	TRUE	TRUE	TRUE	TRUE	TRUE	0
P91870	WBGene00004953	F32H2.3	spd-2	Spindle-defective protein 2	P91870	sp|P91870|SPD2_CAEEL Spindle-defective protein 2 OS=Caenorhabditis elegans OX=6239 GN=spd-2 PE=1 SV=1	91.47	1	1.3	0.9668	1	FALSE	FALSE					0	0									19.3707		19.5889			17.659	20.3018		20.5726			18.6463	0	0	1	0	0	0	sp|P91870|SPD2_CAEEL	P91870	SPD2_CAEEL	824	Caenorhabditis elegans	1:Experimental evidence at protein level	0.9894	1	1	0	0	1	0	0	0	0	0	1	0	0	0	0	0	0	0	0	0		P91870	False	39	6	3	3	TRUE	TRUE	TRUE	TRUE	TRUE	TRUE	0
Q03561	WBGene00007185	B0464.3	nlp-36	Neuropeptide-like peptide 36	Q03561	sp|Q03561|NLP36_CAEEL Neuropeptide-like peptide 36 OS=Caenorhabditis elegans OX=6239 GN=nlp-36 PE=1 SV=1	9.42	1	12.2	0.8321	1	FALSE	FALSE					0	0									24.77	24.6727		23.8527			21.4157	21.4073		20.5244			0	1	0	0	0	0	sp|Q03561|NLP36_CAEEL	Q03561	NLP36_CAEEL	82	Caenorhabditis elegans	1:Experimental evidence at protein level	0.9927	1	1	0	1	0	0	0	0	0	1	0	0	0	0	0	0	0	0	0	0		Q03561	False	2	6	3	3	TRUE	TRUE	TRUE	TRUE	TRUE	TRUE	0
Q03575	WBGene00008040	C40H1.5	ttr-5	Transthyretin-like protein 5	Q03575;O17345	sp|Q03575|TTR5_CAEEL Transthyretin-like protein 5 OS=Caenorhabditis elegans OX=6239 GN=ttr-5 PE=3 SV=1	14.99	1	11.5	0.933	1	FALSE	FALSE					0	0									21.9149			23.2021			20.3679			21.6811			0	0	0	1	0	0	sp|Q03575|TTR5_CAEEL	Q03575	TTR5_CAEEL	139	Caenorhabditis elegans	3:Protein inferred from homology	0.9974	0	1	0	0	0	0	0	0	0	0	0	1	0	0	0	0	0	0	0	0	tr|O17345|O17345_CAEEL	Q03575	False;False	7	6	3	3	TRUE	TRUE	TRUE	TRUE	TRUE	TRUE	0
Q09543	WBGene00003901	F48E8.5	paa-1	Probable serine/threonine-protein phosphatase PP2A regulatory subunit	Q09543	sp|Q09543|2AAA_CAEEL Probable serine/threonine-protein phosphatase PP2A regulatory subunit OS=Caenorhabditis elegans OX=6239 GN=paa-1 PE=1 SV=2	66.11	1	1.7	0.621	1	FALSE	FALSE					0	0												19.3506						19.9291			0	0	0	1	0	0	sp|Q09543|2AAA_CAEEL	Q09543	2AAA_CAEEL	590	Caenorhabditis elegans	1:Experimental evidence at protein level	0.9782	1	1	0	0	0	1	0	0	0	0	0	1	0	0	0	0	0	0	0	0		Q09543	False	30	6	3	3	TRUE	TRUE	TRUE	TRUE	TRUE	TRUE	0
Q10013	WBGene00004916	T28D9.10a	snr-3	Probable small nuclear ribonucleoprotein Sm D1	Q10013	sp|Q10013|SMD1_CAEEL Probable small nuclear ribonucleoprotein Sm D1 OS=Caenorhabditis elegans OX=6239 GN=snr-3 PE=3 SV=1	13.62	1	8.7	0.948	1	FALSE	FALSE					0	0										22.4445		25.0253		21.4469		20.501		23.0189		19.4706	0	0	0	1	0	0	sp|Q10013|SMD1_CAEEL	Q10013	SMD1_CAEEL	126	Caenorhabditis elegans	3:Protein inferred from homology	0.998	1	1	0	0	0	1	0	0	0	0	0	1	0	0	0	0	0	0	0	0		Q10013	False	5	6	3	3	TRUE	TRUE	TRUE	TRUE	TRUE	TRUE	0
Q10657	WBGene00006601	Y17G7B.7	tpi-1	Triosephosphate isomerase	Q10657	sp|Q10657|TPIS_CAEEL Triosephosphate isomerase OS=Caenorhabditis elegans OX=6239 GN=tpi-1 PE=1 SV=2	26.56	1	3.2	0.875	1	FALSE	FALSE					0	0																					1	0	0	0	0	0	sp|Q10657|TPIS_CAEEL	Q10657	TPIS_CAEEL	247	Caenorhabditis elegans	1:Experimental evidence at protein level	0.9948	1	1	1	0	0	0	0	0	1	0	0	0	0	0	0	0	0	0	0	0		Q10657	False	13	6	3	3	TRUE	TRUE	TRUE	TRUE	TRUE	TRUE	0
Q10660	WBGene00001050	F54C1.2	dom-3	Decapping nuclease dom-3	Q10660	sp|Q10660|DXO_CAEEL Decapping nuclease dom-3 OS=Caenorhabditis elegans OX=6239 GN=dom-3 PE=2 SV=1	45.83	1	2.3	0.8899	1	FALSE	FALSE					0	0									19.8609						20.1505						1	0	0	0	0	0	sp|Q10660|DXO_CAEEL	Q10660	DXO_CAEEL	393	Caenorhabditis elegans	2:Experimental evidence at transcript level	0.9955	1	1	1	0	0	0	0	0	1	0	0	0	0	0	0	0	0	0	0	0		Q10660	False	25	6	3	3	TRUE	TRUE	TRUE	TRUE	TRUE	TRUE	0
Q10664	WBGene00003186	Y54E10BL.6	mek-2	Dual specificity mitogen-activated protein kinase kinase mek-2	Q10664	sp|Q10664|MEK2_CAEEL Dual specificity mitogen-activated protein kinase kinase mek-2 OS=Caenorhabditis elegans OX=6239 GN=mek-2 PE=1 SV=1	42.77	1	2.6	0.7063	1	FALSE	FALSE					0	0																					0	0	0	1	0	0	sp|Q10664|MEK2_CAEEL	Q10664	MEK2_CAEEL	387	Caenorhabditis elegans	1:Experimental evidence at protein level	0.985	1	1	0	0	0	1	0	0	0	0	0	1	0	0	0	0	0	0	0	0		Q10664	False	14	6	3	3	TRUE	TRUE	TRUE	TRUE	TRUE	TRUE	0
Q17436	WBGene00007109	B0035.6	edg-1	Protein edg-1	Q17436	sp|Q17436|EDG1_CAEEL Protein edg-1 OS=Caenorhabditis elegans OX=6239 GN=edg-1 PE=1 SV=2	84.14	3	2.2	0.9929	1	FALSE	FALSE					0	0									19.9622						20.9298						1	0	0	0	0	0	sp|Q17436|EDG1_CAEEL	Q17436	EDG1_CAEEL	727	Caenorhabditis elegans	1:Experimental evidence at protein level	0.9985	1	7	1	0	0	0	0	0	2	1	1	1	1	1	0	0	0	0	0	0		Q17436	False	40	6	3	3	TRUE	TRUE	TRUE	TRUE	TRUE	TRUE	0
Q17941	WBGene00000102	C12D8.10c	akt-1	Serine/threonine-protein kinase akt-1	Q17941	sp|Q17941|AKT1_CAEEL Serine/threonine-protein kinase akt-1 OS=Caenorhabditis elegans OX=6239 GN=akt-1 PE=1 SV=2	62.16	1	2.4	0.9665	1	FALSE	FALSE					0	0									21.0854						21.5891						1	0	0	0	0	0	sp|Q17941|AKT1_CAEEL	Q17941	AKT1_CAEEL	541	Caenorhabditis elegans	1:Experimental evidence at protein level	0.9987	1	1	1	0	0	0	0	0	1	0	0	0	0	0	0	0	0	0	0	0		Q17941	False	29	6	3	3	TRUE	TRUE	TRUE	TRUE	TRUE	TRUE	0
Q17963	WBGene00006474	C14B1.4	wdr-5.1	WD repeat-containing protein wdr-5.1	Q17963	sp|Q17963|WDR51_CAEEL WD repeat-containing protein wdr-5.1 OS=Caenorhabditis elegans OX=6239 GN=wdr-5.1 PE=1 SV=1	40.37	1	2.1	0.6388	1	FALSE	FALSE					0	0									20.1733	20.2003	20.0624	19.9278			19.8189	19.9349	19.7607	19.5995			1	0	0	0	0	0	sp|Q17963|WDR51_CAEEL	Q17963	WDR51_CAEEL	376	Caenorhabditis elegans	1:Experimental evidence at protein level	0.9798	1	1	1	0	0	0	0	0	1	0	0	0	0	0	0	0	0	0	0	0		Q17963	False	16	6	3	3	TRUE	TRUE	TRUE	TRUE	TRUE	TRUE	0
Q18040	WBGene00015814	C16A3.10	oatr-1	Probable ornithine aminotransferase, mitochondrial	Q18040	sp|Q18040|OAT_CAEEL Probable ornithine aminotransferase, mitochondrial OS=Caenorhabditis elegans OX=6239 GN=oatr-1 PE=3 SV=3	46.42	1	2.1	0.9118	1	FALSE	FALSE					0	0									19.0292	19.1548	18.5301	19.8747	19.6303	18.7553	19.5817	19.7962	19.1354	20.4532	20.0971	19.364	0	0	0	1	0	0	sp|Q18040|OAT_CAEEL	Q18040	OAT_CAEEL	422	Caenorhabditis elegans	3:Protein inferred from homology	0.9965	1	1	0	0	0	1	0	0	0	0	0	1	0	0	0	0	0	0	0	0		Q18040	False	30	6	3	3	TRUE	TRUE	TRUE	TRUE	TRUE	TRUE	0
Q18120	WBGene00006672	C24A3.6	twk-18	TWiK family of potassium channels protein 18	Q18120	sp|Q18120|TWK18_CAEEL TWiK family of potassium channels protein 18 OS=Caenorhabditis elegans OX=6239 GN=twk-18 PE=1 SV=2	52.71	1	2.4	0.673	1	FALSE	FALSE					0	0																					1	0	0	0	0	0	sp|Q18120|TWK18_CAEEL	Q18120	TWK18_CAEEL	461	Caenorhabditis elegans	1:Experimental evidence at protein level	0.9826	1	1	1	0	0	0	0	0	1	0	0	0	0	0	0	0	0	0	0	0		Q18120	False	17	6	3	3	TRUE	TRUE	TRUE	TRUE	TRUE	TRUE	0
Q18484	WBGene00016446	C35D10.10	C35D10.10	Thioredoxin-related transmembrane protein 2 homolog	Q18484	sp|Q18484|TMX2_CAEEL Thioredoxin-related transmembrane protein 2 homolog OS=Caenorhabditis elegans OX=6239 GN=C35D10.10 PE=3 SV=1	30.88	1	3.4	0.8663	1	FALSE	FALSE					0	0																					1	0	0	0	0	0	sp|Q18484|TMX2_CAEEL	Q18484	TMX2_CAEEL	265	Caenorhabditis elegans	3:Protein inferred from homology	0.9944	1	1	1	0	0	0	0	0	1	0	0	0	0	0	0	0	0	0	0	0		Q18484	False	12	6	3	3	TRUE	TRUE	TRUE	TRUE	TRUE	TRUE	0
Q18600	WBGene00016631	C44B7.11	C44B7.11	Putative endoplasmic reticulum metallopeptidase 1-B	Q18600	sp|Q18600|ERP1B_CAEEL Putative endoplasmic reticulum metallopeptidase 1-B OS=Caenorhabditis elegans OX=6239 GN=C44B7.11 PE=1 SV=4	101.83	1	1.5	0.665	1	FALSE	FALSE					0	0												21.1328	20.9256	20.2992				21.5594	21.2404	20.756	0	0	0	0	1	0	sp|Q18600|ERP1B_CAEEL	Q18600	ERP1B_CAEEL	895	Caenorhabditis elegans	1:Experimental evidence at protein level	0.9819	1	1	0	0	0	0	1	0	0	0	0	0	1	0	0	0	0	0	0	0		Q18600	False	27	6	3	3	TRUE	TRUE	TRUE	TRUE	TRUE	TRUE	0
Q18786	WBGene00004917	C52E4.3	snr-4	Probable small nuclear ribonucleoprotein Sm D2	Q18786	sp|Q18786|SMD2_CAEEL Probable small nuclear ribonucleoprotein Sm D2 OS=Caenorhabditis elegans OX=6239 GN=snr-4 PE=1 SV=1	13.26	1	7.6	0.8737	1	FALSE	FALSE					0	0									21.4176	21.2919		22.8696	21.668		19.8706	19.8339		21.3486	20.0353		0	0	0	1	0	0	sp|Q18786|SMD2_CAEEL	Q18786	SMD2_CAEEL	118	Caenorhabditis elegans	1:Experimental evidence at protein level	0.9948	1	1	0	0	0	1	0	0	0	0	0	1	0	0	0	0	0	0	0	0		Q18786	False	7	6	3	3	TRUE	TRUE	TRUE	TRUE	TRUE	TRUE	0
Q19743	WBGene00001854	F22F1.1	hil-3	Histone H1.3	Q19743	sp|Q19743|H13_CAEEL Histone H1.3 OS=Caenorhabditis elegans OX=6239 GN=hil-3 PE=2 SV=3	21.69	1	6.2	0.857	1	FALSE	FALSE					0	0												21.7707						19.4424			0	0	0	1	0	0	sp|Q19743|H13_CAEEL	Q19743	H13_CAEEL	208	Caenorhabditis elegans	2:Experimental evidence at transcript level	0.9939	1	1	0	0	0	1	0	0	0	0	0	1	0	0	0	0	0	0	0	0		Q19743	False	4	6	3	3	TRUE	TRUE	TRUE	TRUE	TRUE	TRUE	0
Q19775	WBGene00006460	F25D1.1c	ppm-1.A	Protein phosphatase ppm-1.A	Q19775	sp|Q19775|PPM1A_CAEEL Protein phosphatase ppm-1.A OS=Caenorhabditis elegans OX=6239 GN=ppm-1.A PE=1 SV=1	51.87	1	3.4	0.7575	1	FALSE	FALSE					0	0																					0	0	0	1	0	0	sp|Q19775|PPM1A_CAEEL	Q19775	PPM1A_CAEEL	468	Caenorhabditis elegans	1:Experimental evidence at protein level	0.9884	1	1	0	0	0	1	0	0	0	0	0	1	0	0	0	0	0	0	0	0		Q19775	False	29	6	3	3	TRUE	TRUE	TRUE	TRUE	TRUE	TRUE	0
Q19967	WBGene00001303	F32D8.6	sec-61.G	Protein transport protein Sec61 subunit gamma	Q19967	sp|Q19967|EMO1_CAEEL Protein transport protein Sec61 subunit gamma OS=Caenorhabditis elegans OX=6239 GN=sec-61.G PE=2 SV=1	7.76	1	17.6	0.9728	1	FALSE	FALSE					0	0											25.7966						23.0799				0	0	1	0	0	0	sp|Q19967|EMO1_CAEEL	Q19967	EMO1_CAEEL	68	Caenorhabditis elegans	2:Experimental evidence at transcript level	0.999	1	1	0	0	1	0	0	0	0	0	1	0	0	0	0	0	0	0	0	0		Q19967	False	3	6	3	3	TRUE	TRUE	TRUE	TRUE	TRUE	TRUE	0
Q20082	WBGene00009448	F35H8.3	zfp-2	Zinc finger protein zfp-2	Q20082	sp|Q20082|ZNF2_CAEEL Zinc finger protein zfp-2 OS=Caenorhabditis elegans OX=6239 GN=zfp-2 PE=2 SV=1	48.58	1	2.1	0.6842	1	FALSE	FALSE					0	0																					1	0	0	0	0	0	sp|Q20082|ZNF2_CAEEL	Q20082	ZNF2_CAEEL	422	Caenorhabditis elegans	2:Experimental evidence at transcript level	0.9834	1	1	1	0	0	0	0	0	1	0	0	0	0	0	0	0	0	0	0	0		Q20082	False	20	6	3	3	TRUE	TRUE	TRUE	TRUE	TRUE	TRUE	0
Q20300	WBGene00001243	F41H10.7	elo-5	Elongation of long chain fatty acids protein 5	Q20300	sp|Q20300|ELO5_CAEEL Elongation of long chain fatty acids protein 5 OS=Caenorhabditis elegans OX=6239 GN=elo-5 PE=1 SV=2	31.7	1	4.7	0.9025	1	FALSE	FALSE					0	0										22.2803	22.1516			19.7121		20.8222	20.6573			18.2213	0	0	1	0	0	0	sp|Q20300|ELO5_CAEEL	Q20300	ELO5_CAEEL	274	Caenorhabditis elegans	1:Experimental evidence at protein level	0.9961	1	1	0	0	1	0	0	0	0	0	1	0	0	0	0	0	0	0	0	0		Q20300	False	7	6	3	3	TRUE	TRUE	TRUE	TRUE	TRUE	TRUE	0
Q20318	WBGene00003034	F42A9.2	lin-49	Protein lin-49	Q20318	sp|Q20318|LIN49_CAEEL Protein lin-49 OS=Caenorhabditis elegans OX=6239 GN=lin-49 PE=1 SV=1	117.57	1	1.2	0.645	1	FALSE	FALSE					0	0									17.4967		18.8517	17.3096	18.1255	17.5507	19.025		20.4326	18.8639	19.5681	19.1352	0	0	1	0	0	0	sp|Q20318|LIN49_CAEEL	Q20318	LIN49_CAEEL	1042	Caenorhabditis elegans	1:Experimental evidence at protein level	0.9803	1	1	0	0	1	0	0	0	0	0	1	0	0	0	0	0	0	0	0	0		Q20318	False	59	6	3	3	TRUE	TRUE	TRUE	TRUE	TRUE	TRUE	0
Q20502	WBGene00009813	F47B10.2	haly-1	Histidine ammonia-lyase	Q20502	sp|Q20502|HUTH1_CAEEL Histidine ammonia-lyase OS=Caenorhabditis elegans OX=6239 GN=haly-1 PE=1 SV=1	74.59	1	1.2	0.9013	1	FALSE	FALSE					0	0												20.8389						21.555			0	0	0	1	0	0	sp|Q20502|HUTH1_CAEEL	Q20502	HUTH1_CAEEL	677	Caenorhabditis elegans	1:Experimental evidence at protein level	0.996	1	1	0	0	0	1	0	0	0	0	0	1	0	0	0	0	0	0	0	0		Q20502	False	33	6	3	3	TRUE	TRUE	TRUE	TRUE	TRUE	TRUE	0
Q20588	WBGene00009880	F49C12.11	F49C12.11	Translation machinery-associated protein 7 homolog	Q20588	sp|Q20588|TMA7_CAEEL Translation machinery-associated protein 7 homolog OS=Caenorhabditis elegans OX=6239 GN=F49C12.11 PE=3 SV=1	6.91	1	14.1	0.8731	1	FALSE	FALSE					0	0									22.3189	22.4692		22.4017	22.4129		18.9645	19.2038		19.0733	18.9729		0	1	0	0	0	0	sp|Q20588|TMA7_CAEEL	Q20588	TMA7_CAEEL	64	Caenorhabditis elegans	3:Protein inferred from homology	0.9947	1	1	0	1	0	0	0	0	0	1	0	0	0	0	0	0	0	0	0	0		Q20588	False	2	6	3	3	TRUE	TRUE	TRUE	TRUE	TRUE	TRUE	0
Q20870	WBGene00000935	F56D1.7	daz-1	DAZ protein 1	Q20870	sp|Q20870|DAZ1_CAEEL DAZ protein 1 OS=Caenorhabditis elegans OX=6239 GN=daz-1 PE=2 SV=3	56.12	1	2.2	0.7934	1	FALSE	FALSE					0	0									22.0459	21.3955					21.0135	20.452					0	1	0	0	0	0	sp|Q20870|DAZ1_CAEEL	Q20870	DAZ1_CAEEL	499	Caenorhabditis elegans	2:Experimental evidence at transcript level	0.9906	1	1	0	1	0	0	0	0	0	1	0	0	0	0	0	0	0	0	0	0		Q20870	False	10	6	3	3	TRUE	TRUE	TRUE	TRUE	TRUE	TRUE	0
Q22018	WBGene00011272	R53.2	dtmk-1	Thymidylate kinase	Q22018	sp|Q22018|KTHY_CAEEL Thymidylate kinase OS=Caenorhabditis elegans OX=6239 GN=dtmk-1 PE=3 SV=1	24.33	1	5	0.6612	1	FALSE	FALSE					0	0																					0	0	0	0	1	0	sp|Q22018|KTHY_CAEEL	Q22018	KTHY_CAEEL	218	Caenorhabditis elegans	3:Protein inferred from homology	0.9816	1	1	0	0	0	0	1	0	0	0	0	0	1	0	0	0	0	0	0	0		Q22018	False	16	6	3	3	TRUE	TRUE	TRUE	TRUE	TRUE	TRUE	0
Q22111	WBGene00020169	T02G5.13b	mmaa-1	Methylmalonic aciduria type A homolog, mitochondrial	Q22111	sp|Q22111|MMAA1_CAEEL Methylmalonic aciduria type A homolog, mitochondrial OS=Caenorhabditis elegans OX=6239 GN=mmaa-1 PE=3 SV=2	44.19	1	2.8	0.9339	1	FALSE	FALSE					0	0									19.902	19.8532	20.2406	20.1576	20.3539	19.7324	19.8696	19.9097	20.2609	20.1511	20.2358	19.7562	0	0	1	0	0	0	sp|Q22111|MMAA1_CAEEL	Q22111	MMAA1_CAEEL	399	Caenorhabditis elegans	3:Protein inferred from homology	0.9966	1	1	0	0	1	0	0	0	0	0	1	0	0	0	0	0	0	0	0	0		Q22111	False	20	6	3	3	TRUE	TRUE	TRUE	TRUE	TRUE	TRUE	0
Q22267	WBGene00011543	T06E8.1a	acl-2	Putative 1-acyl-sn-glycerol-3-phosphate acyltransferase acl-2	Q22267	sp|Q22267|PLC2_CAEEL Putative 1-acyl-sn-glycerol-3-phosphate acyltransferase acl-2 OS=Caenorhabditis elegans OX=6239 GN=acl-2 PE=3 SV=1	32.67	1	3.2	0.8678	1	FALSE	FALSE					0	0																					0	1	0	0	0	0	sp|Q22267|PLC2_CAEEL	Q22267	PLC2_CAEEL	282	Caenorhabditis elegans	3:Protein inferred from homology	0.9945	1	1	0	1	0	0	0	0	0	1	0	0	0	0	0	0	0	0	0	0		Q22267	False	16	6	3	3	TRUE	TRUE	TRUE	TRUE	TRUE	TRUE	0
Q22285	WBGene00011571	T07C12.7	ttr-46	Transthyretin-like protein 46	Q22285	sp|Q22285|TTR46_CAEEL Transthyretin-like protein 46 OS=Caenorhabditis elegans OX=6239 GN=ttr-46 PE=3 SV=1	19.77	1	6.7	0.9396	1	FALSE	FALSE					0	0										21.8464	19.9559	22.6727	21.5126			20.3883	18.4616	21.1517	19.8799		0	0	0	1	0	0	sp|Q22285|TTR46_CAEEL	Q22285	TTR46_CAEEL	179	Caenorhabditis elegans	3:Protein inferred from homology	0.9977	1	1	0	0	0	1	0	0	0	0	0	1	0	0	0	0	0	0	0	0		Q22285	False	7	6	3	3	TRUE	TRUE	TRUE	TRUE	TRUE	TRUE	0
Q22288	WBGene00011561	T07C4.5	ttr-15	Transthyretin-like protein 15	Q22288	sp|Q22288|TTR15_CAEEL Transthyretin-like protein 15 OS=Caenorhabditis elegans OX=6239 GN=ttr-15 PE=3 SV=1	14.49	1	6.2	0.6319	1	FALSE	FALSE					0	0									22.6508			23.4947	21.733		21.2964			22.1664	20.293		0	0	0	1	0	0	sp|Q22288|TTR15_CAEEL	Q22288	TTR15_CAEEL	130	Caenorhabditis elegans	3:Protein inferred from homology	0.9792	1	1	0	0	0	1	0	0	0	0	0	1	0	0	0	0	0	0	0	0		Q22288	False	8	6	3	3	TRUE	TRUE	TRUE	TRUE	TRUE	TRUE	0
Q22498	WBGene00011775	T14G10.5a	copg-1	Probable coatomer subunit gamma	Q22498	sp|Q22498|COPG_CAEEL Probable coatomer subunit gamma OS=Caenorhabditis elegans OX=6239 GN=copg-1 PE=3 SV=1	96.24	1	0.9	0.7595	1	FALSE	FALSE					0	0												18.6206						19.8772			0	0	0	1	0	0	sp|Q22498|COPG_CAEEL	Q22498	COPG_CAEEL	870	Caenorhabditis elegans	3:Protein inferred from homology	0.9886	1	1	0	0	0	1	0	0	0	0	0	1	0	0	0	0	0	0	0	0		Q22498	False	48	6	3	3	TRUE	TRUE	TRUE	TRUE	TRUE	TRUE	0
Q27535	WBGene00013894	ZC434.8	ZC434.8	Probable arginine kinase ZC434.8	Q27535;P91251	sp|Q27535|KARG2_CAEEL Probable arginine kinase ZC434.8 OS=Caenorhabditis elegans OX=6239 GN=ZC434.8 PE=3 SV=1	40.36	1	2.8	0.9632	1	FALSE	FALSE					0	0									20.8348			20.7836			20.6503			20.6251			1	0	0	0	0	0	sp|Q27535|KARG2_CAEEL	Q27535	KARG2_CAEEL	360	Caenorhabditis elegans	3:Protein inferred from homology	0.9986	0	1	0	0	0	0	0	0	1	0	0	0	0	0	0	0	0	0	0	0	tr|P91251|P91251_CAEEL	Q27535	False;False	18	6	3	3	TRUE	TRUE	TRUE	TRUE	TRUE	TRUE	0
Q27874	WBGene00003930	ZK1058.2	pat-3	Integrin beta pat-3	Q27874	sp|Q27874|PAT3_CAEEL Integrin beta pat-3 OS=Caenorhabditis elegans OX=6239 GN=pat-3 PE=1 SV=1	90.08	1	2	0.972	1	FALSE	FALSE					0	0									19.7418	19.718	18.352		19.7806	18.8384	20.8468	20.912	19.5098		20.8	19.9997	1	0	0	0	0	0	sp|Q27874|PAT3_CAEEL	Q27874	PAT3_CAEEL	809	Caenorhabditis elegans	1:Experimental evidence at protein level	0.9989	1	1	1	0	0	0	0	0	1	0	0	0	0	0	0	0	0	0	0	0		Q27874	False	44	6	3	3	TRUE	TRUE	TRUE	TRUE	TRUE	TRUE	0
Q4TT88	WBGene00003914	F49E8.3b	pam-1	Puromycin-sensitive aminopeptidase	Q4TT88	sp|Q4TT88|PSA_CAEEL Puromycin-sensitive aminopeptidase OS=Caenorhabditis elegans OX=6239 GN=pam-1 PE=1 SV=1	107.08	1	0.9	0.7534	1	FALSE	FALSE					0	0									17.9905	18.7822	18.2008		18.7217	18.2355	19.3086	20.1892	19.5715		19.9541	19.6098	0	0	0	0	1	0	sp|Q4TT88|PSA_CAEEL	Q4TT88	PSA_CAEEL	948	Caenorhabditis elegans	1:Experimental evidence at protein level	0.9882	1	1	0	0	0	0	1	0	0	0	0	0	1	0	0	0	0	0	0	0		Q4TT88	False	51	6	3	3	TRUE	TRUE	TRUE	TRUE	TRUE	TRUE	0
Q564Q1	WBGene00008132	C47B2.6b	gale-1	UDP-glucose 4-epimerase	Q564Q1	sp|Q564Q1|GALE_CAEEL UDP-glucose 4-epimerase OS=Caenorhabditis elegans OX=6239 GN=gale-1 PE=1 SV=1	37.86	1	2.6	0.8584	1	FALSE	FALSE					0	0										20.727	20.8523	21.3341	20.7405			20.7095	20.7986	21.2537	20.5483		0	0	0	0	1	0	sp|Q564Q1|GALE_CAEEL	Q564Q1	GALE_CAEEL	349	Caenorhabditis elegans	1:Experimental evidence at protein level	0.994	1	1	0	0	0	0	1	0	0	0	0	0	1	0	0	0	0	0	0	0		Q564Q1	False	19	6	3	3	TRUE	TRUE	TRUE	TRUE	TRUE	TRUE	0
Q5H9N3	WBGene00003592	ZK1290.4c	nfi-1	Nuclear factor I family protein	Q5H9N3	sp|Q5H9N3|NFI1_CAEEL Nuclear factor I family protein OS=Caenorhabditis elegans OX=6239 GN=nfi-1 PE=2 SV=1	89.51	1	1.3	0.9576	1	FALSE	FALSE					0	0									19.4894						20.305						1	0	0	0	0	0	sp|Q5H9N3|NFI1_CAEEL	Q5H9N3	NFI1_CAEEL	823	Caenorhabditis elegans	2:Experimental evidence at transcript level	0.9984	1	1	1	0	0	0	0	0	1	0	0	0	0	0	0	0	0	0	0	0		Q5H9N3	False	36	6	3	3	TRUE	TRUE	TRUE	TRUE	TRUE	TRUE	0
Q8I7F8	WBGene00003851	Y102E9.1c	odr-4	Odorant response abnormal protein 4	Q8I7F8	sp|Q8I7F8|ODR4_CAEEL Odorant response abnormal protein 4 OS=Caenorhabditis elegans OX=6239 GN=odr-4 PE=1 SV=1	53.66	1	2.7	0.7444	1	FALSE	FALSE					0	0																					0	0	1	0	0	0	sp|Q8I7F8|ODR4_CAEEL	Q8I7F8	ODR4_CAEEL	475	Caenorhabditis elegans	1:Experimental evidence at protein level	0.9876	1	1	0	0	1	0	0	0	0	0	1	0	0	0	0	0	0	0	0	0		Q8I7F8	False	21	6	3	3	TRUE	TRUE	TRUE	TRUE	TRUE	TRUE	0
Q8MPX3	WBGene00001038	T15H9.7b	dnj-20	DnaJ homolog dnj-20	Q8MPX3	sp|Q8MPX3|DNJ20_CAEEL DnaJ homolog dnj-20 OS=Caenorhabditis elegans OX=6239 GN=dnj-20 PE=3 SV=2	39.84	1	2	0.6569	1	FALSE	FALSE					0	0												21.239						20.718			0	0	0	1	0	0	sp|Q8MPX3|DNJ20_CAEEL	Q8MPX3	DNJ20_CAEEL	355	Caenorhabditis elegans	3:Protein inferred from homology	0.9813	1	1	0	0	0	1	0	0	0	0	0	1	0	0	0	0	0	0	0	0		Q8MPX3	False	14	6	3	3	TRUE	TRUE	TRUE	TRUE	TRUE	TRUE	0
Q95XN2	WBGene00022159	Y71G12B.24b	mppa-1	Mitochondrial-processing peptidase subunit alpha	Q95XN2	sp|Q95XN2|MPPA_CAEEL Mitochondrial-processing peptidase subunit alpha OS=Caenorhabditis elegans OX=6239 GN=mppa-1 PE=3 SV=2	57.46	1	1.9	0.8543	1	FALSE	FALSE					0	0												20.3205	19.6804					20.8502	20.0983		0	0	0	0	1	0	sp|Q95XN2|MPPA_CAEEL	Q95XN2	MPPA_CAEEL	514	Caenorhabditis elegans	3:Protein inferred from homology	0.9938	1	1	0	0	0	0	1	0	0	0	0	0	1	0	0	0	0	0	0	0		Q95XN2	False	29	6	3	3	TRUE	TRUE	TRUE	TRUE	TRUE	TRUE	0
Q95XX0	WBGene00006708	Y54G2A.31	ubc-13	Ubiquitin-conjugating enzyme E2 13	Q95XX0	sp|Q95XX0|UBC13_CAEEL Ubiquitin-conjugating enzyme E2 13 OS=Caenorhabditis elegans OX=6239 GN=ubc-13 PE=1 SV=2	16.89	1	5.3	0.7192	1	FALSE	FALSE					0	0										19.827		21.1667				18.8835		20.1603			0	0	0	1	0	0	sp|Q95XX0|UBC13_CAEEL	Q95XX0	UBC13_CAEEL	151	Caenorhabditis elegans	1:Experimental evidence at protein level	0.9859	1	1	0	0	0	1	0	0	0	0	0	1	0	0	0	0	0	0	0	0		Q95XX0	False	10	6	3	3	TRUE	TRUE	TRUE	TRUE	TRUE	TRUE	0
Q95Y71	WBGene00022493	Y119D3B.16	mrpl-45	Large ribosomal subunit protein mL45	Q95Y71	sp|Q95Y71|RM45_CAEEL Large ribosomal subunit protein mL45 OS=Caenorhabditis elegans OX=6239 GN=mrpl-45 PE=3 SV=3	41.29	1	3.1	0.7682	1	FALSE	FALSE					0	0																					0	0	1	0	0	0	sp|Q95Y71|RM45_CAEEL	Q95Y71	RM45_CAEEL	357	Caenorhabditis elegans	3:Protein inferred from homology	0.9891	1	1	0	0	1	0	0	0	0	0	1	0	0	0	0	0	0	0	0	0		Q95Y71	False	13	6	3	3	TRUE	TRUE	TRUE	TRUE	TRUE	TRUE	0
Q965S0	WBGene00022400	Y97E10AR.5	rpb-9	DNA-directed RNA polymerase II subunit rpb-9	Q965S0	sp|Q965S0|RPB9_CAEEL DNA-directed RNA polymerase II subunit rpb-9 OS=Caenorhabditis elegans OX=6239 GN=rpb-9 PE=1 SV=1	19.32	1	5.4	0.9414	1	FALSE	FALSE					0	0									22.2407	21.6835					21.2082	20.74					1	0	0	0	0	0	sp|Q965S0|RPB9_CAEEL	Q965S0	RPB9_CAEEL	167	Caenorhabditis elegans	1:Experimental evidence at protein level	0.9977	1	1	1	0	0	0	0	0	1	0	0	0	0	0	0	0	0	0	0	0		Q965S0	False	10	6	3	3	TRUE	TRUE	TRUE	TRUE	TRUE	TRUE	0
Q965W2	WBGene00003676	Y40B10A.8a	nhr-86	Nuclear hormone receptor family member nhr-86	Q965W2	sp|Q965W2|NHR86_CAEEL Nuclear hormone receptor family member nhr-86 OS=Caenorhabditis elegans OX=6239 GN=nhr-86 PE=2 SV=2	46.81	1	2.9	0.9733	1	FALSE	FALSE					0	0									21.5697	21.0375	20.7882			19.4097	21.3028	20.8596	20.574			19.199	1	0	0	0	0	0	sp|Q965W2|NHR86_CAEEL	Q965W2	NHR86_CAEEL	407	Caenorhabditis elegans	2:Experimental evidence at transcript level	0.999	1	1	1	0	0	0	0	0	1	0	0	0	0	0	0	0	0	0	0	0		Q965W2	False	17	6	3	3	TRUE	TRUE	TRUE	TRUE	TRUE	TRUE	0
Q9GYF1	WBGene00006764	ZK721.2	unc-27	Troponin I 2	Q9GYF1	sp|Q9GYF1|TNNI2_CAEEL Troponin I 2 OS=Caenorhabditis elegans OX=6239 GN=unc-27 PE=2 SV=2	27.54	1	4.1	0.789	1	FALSE	FALSE					0	0										22.1349	21.6105	21.1781				20.8695	20.3089	19.8498			0	1	0	0	0	0	sp|Q9GYF1|TNNI2_CAEEL	Q9GYF1	TNNI2_CAEEL	242	Caenorhabditis elegans	2:Experimental evidence at transcript level	0.9903	1	1	0	1	0	0	0	0	0	1	0	0	0	0	0	0	0	0	0	0		Q9GYF1	False	8	6	3	3	TRUE	TRUE	TRUE	TRUE	TRUE	TRUE	0
Q9GYS1	WBGene00003224	C09G4.5	mes-6	Polycomb protein mes-6	Q9GYS1	sp|Q9GYS1|MES6_CAEEL Polycomb protein mes-6 OS=Caenorhabditis elegans OX=6239 GN=mes-6 PE=1 SV=2	51.79	1	4.1	0.7835	1	FALSE	FALSE					0	0																					1	0	0	0	0	0	sp|Q9GYS1|MES6_CAEEL	Q9GYS1	MES6_CAEEL	459	Caenorhabditis elegans	1:Experimental evidence at protein level	0.99	1	1	1	0	0	0	0	0	1	0	0	0	0	0	0	0	0	0	0	0		Q9GYS1	False	18	6	3	3	TRUE	TRUE	TRUE	TRUE	TRUE	TRUE	0
Q9N361	WBGene00021920	Y55F3AM.1	mrps-25	Small ribosomal subunit protein mS25	Q9N361	sp|Q9N361|RT25_CAEEL Small ribosomal subunit protein mS25 OS=Caenorhabditis elegans OX=6239 GN=mrps-25 PE=3 SV=1	19.79	1	6.5	0.7733	1	FALSE	FALSE					0	0												20.6007						19.8573			0	0	0	1	0	0	sp|Q9N361|RT25_CAEEL	Q9N361	RT25_CAEEL	170	Caenorhabditis elegans	3:Protein inferred from homology	0.9894	1	1	0	0	0	1	0	0	0	0	0	1	0	0	0	0	0	0	0	0		Q9N361	False	12	6	3	3	TRUE	TRUE	TRUE	TRUE	TRUE	TRUE	0
Q9N5M6	WBGene00001401	H12I13.4	fbf-1	Fem-3 mRNA-binding factor 1	Q9N5M6	sp|Q9N5M6|FBF1_CAEEL Fem-3 mRNA-binding factor 1 OS=Caenorhabditis elegans OX=6239 GN=fbf-1 PE=1 SV=1	70.31	11	2.9	0.9994	1	FALSE	FALSE					0	0																					1	0	0	0	0	0	sp|Q9N5M6|FBF1_CAEEL	Q9N5M6	FBF1_CAEEL	614	Caenorhabditis elegans	1:Experimental evidence at protein level	0.999	1	29	1	0	0	0	0	0	10	7	5	3	2	2	0	0	0	0	0	0		Q9N5M6	False	31	6	3	3	TRUE	TRUE	TRUE	TRUE	TRUE	TRUE	0
Q9NHC3	WBGene00000416	Y41D4B.13a	ced-2	Cell death abnormality protein 2	Q9NHC3	sp|Q9NHC3|CED2_CAEEL Cell death abnormality protein 2 OS=Caenorhabditis elegans OX=6239 GN=ced-2 PE=1 SV=1	30.86	1	5.7	0.9733	1	FALSE	FALSE					0	0									21.5692	21.0586		19.6447			21.3847	20.9631		19.4863			1	0	0	0	0	0	sp|Q9NHC3|CED2_CAEEL	Q9NHC3	CED2_CAEEL	279	Caenorhabditis elegans	1:Experimental evidence at protein level	0.999	1	1	1	0	0	0	0	0	1	0	0	0	0	0	0	0	0	0	0	0		Q9NHC3	False	18	6	3	3	TRUE	TRUE	TRUE	TRUE	TRUE	TRUE	0
Q9TYY7	WBGene00004954	H34C03.1	spd-3	Spindle defective protein 3	Q9TYY7	sp|Q9TYY7|SPD3_CAEEL Spindle defective protein 3 OS=Caenorhabditis elegans OX=6239 GN=spd-3 PE=1 SV=1	54.38	1	3.6	0.992	1	FALSE	FALSE					0	0									21.5577						21.9582						1	0	0	0	0	0	sp|Q9TYY7|SPD3_CAEEL	Q9TYY7	SPD3_CAEEL	478	Caenorhabditis elegans	1:Experimental evidence at protein level	0.9977	1	1	1	0	0	0	0	0	1	0	0	0	0	0	0	0	0	0	0	0		Q9TYY7	False	27	6	3	3	TRUE	TRUE	TRUE	TRUE	TRUE	TRUE	0
Q9U217	WBGene00013232	Y56A3A.12b	faah-4	Monoglyceride lipase faah-4	Q9U217	sp|Q9U217|FAAH4_CAEEL Monoglyceride lipase faah-4 OS=Caenorhabditis elegans OX=6239 GN=faah-4 PE=1 SV=1	71.68	1	1.7	0.9546	1	FALSE	FALSE					0	0										20.5929						21.2817					0	1	0	0	0	0	sp|Q9U217|FAAH4_CAEEL	Q9U217	FAAH4_CAEEL	647	Caenorhabditis elegans	1:Experimental evidence at protein level	0.9983	1	1	0	1	0	0	0	0	0	1	0	0	0	0	0	0	0	0	0	0		Q9U217	False	31	6	3	3	TRUE	TRUE	TRUE	TRUE	TRUE	TRUE	0
Q9U3N5	WBGene00007955	C35C5.3b	selt-1.1	Thioredoxin reductase-like selenoprotein T homolog selt-1.1	Q9U3N5	sp|Q9U3N5|SELT1_CAEEL Thioredoxin reductase-like selenoprotein T homolog selt-1.1 OS=Caenorhabditis elegans OX=6239 GN=selt-1.1 PE=2 SV=2	27.67	1	4	0.7534	1	FALSE	FALSE					0	0									21.1047				20.8488		20.4508				20.1092		0	0	0	0	1	0	sp|Q9U3N5|SELT1_CAEEL	Q9U3N5	SELT1_CAEEL	247	Caenorhabditis elegans	2:Experimental evidence at transcript level	0.9882	1	1	0	0	0	0	1	0	0	0	0	0	1	0	0	0	0	0	0	0		Q9U3N5	False	13	6	3	3	TRUE	TRUE	TRUE	TRUE	TRUE	TRUE	0
Q9XTQ6	WBGene00006541	H13N06.6b	tbh-1	Tyramine beta-hydroxylase	Q9XTQ6	sp|Q9XTQ6|TBH1_CAEEL Tyramine beta-hydroxylase OS=Caenorhabditis elegans OX=6239 GN=tbh-1 PE=1 SV=3	74.92	1	1.7	0.8346	1	FALSE	FALSE					0	0												20.6373	18.9806					21.3534	19.5849		0	0	0	1	0	0	sp|Q9XTQ6|TBH1_CAEEL	Q9XTQ6	TBH1_CAEEL	657	Caenorhabditis elegans	1:Experimental evidence at protein level	0.9928	1	1	0	0	0	1	0	0	0	0	0	1	0	0	0	0	0	0	0	0		Q9XTQ6	False	33	6	3	3	TRUE	TRUE	TRUE	TRUE	TRUE	TRUE	0
Q9XUE6	WBGene00009925	F52B11.2b	F52B11.2	Probable phosphomannomutase	Q9XUE6	sp|Q9XUE6|PMM_CAEEL Probable phosphomannomutase OS=Caenorhabditis elegans OX=6239 GN=F52B11.2 PE=3 SV=2	28.82	1	2.8	0.7431	1	FALSE	FALSE					0	0												21.3788	21.0146					21.2984	20.8225		0	0	0	1	0	0	sp|Q9XUE6|PMM_CAEEL	Q9XUE6	PMM_CAEEL	254	Caenorhabditis elegans	3:Protein inferred from homology	0.9875	1	1	0	0	0	1	0	0	0	0	0	1	0	0	0	0	0	0	0	0		Q9XUE6	False	19	6	3	3	TRUE	TRUE	TRUE	TRUE	TRUE	TRUE	0
Q9XUS7	WBGene00010663	K08E3.3b	toca-2	Transducer of Cdc42-dependent actin assembly protein 2 homolog	Q9XUS7	sp|Q9XUS7|TOCA2_CAEEL Transducer of Cdc42-dependent actin assembly protein 2 homolog OS=Caenorhabditis elegans OX=6239 GN=toca-2 PE=1 SV=2	68.44	1	1.5	0.9726	1	FALSE	FALSE					0	0									18.6808						19.4557						1	0	0	0	0	0	sp|Q9XUS7|TOCA2_CAEEL	Q9XUS7	TOCA2_CAEEL	610	Caenorhabditis elegans	1:Experimental evidence at protein level	0.999	1	1	1	0	0	0	0	0	1	0	0	0	0	0	0	0	0	0	0	0		Q9XUS7	False	35	6	3	3	TRUE	TRUE	TRUE	TRUE	TRUE	TRUE	0
Q9XWZ2	WBGene00012860	Y45F3A.3b	acdh-11	Acyl-CoA dehydrogenase family member 11	Q9XWZ2	sp|Q9XWZ2|ACD11_CAEEL Acyl-CoA dehydrogenase family member 11 OS=Caenorhabditis elegans OX=6239 GN=acdh-11 PE=1 SV=1	68.25	1	2.1	0.9862	1	FALSE	FALSE					0	0																					0	0	0	1	0	0	sp|Q9XWZ2|ACD11_CAEEL	Q9XWZ2	ACD11_CAEEL	617	Caenorhabditis elegans	1:Experimental evidence at protein level	0.9961	1	1	0	0	0	1	0	0	0	0	0	1	0	0	0	0	0	0	0	0		Q9XWZ2	False	40	6	3	3	TRUE	TRUE	TRUE	TRUE	TRUE	TRUE	0
Q9XXA7	WBGene00006478	H38K22.3	tag-131	Neuferricin homolog	Q9XXA7	sp|Q9XXA7|NEUFC_CAEEL Neuferricin homolog OS=Caenorhabditis elegans OX=6239 GN=tag-131 PE=3 SV=1	36.22	1	4	0.8903	1	FALSE	FALSE					0	0																					0	1	0	0	0	0	sp|Q9XXA7|NEUFC_CAEEL	Q9XXA7	NEUFC_CAEEL	326	Caenorhabditis elegans	3:Protein inferred from homology	0.9955	1	1	0	1	0	0	0	0	0	1	0	0	0	0	0	0	0	0	0	0		Q9XXA7	False	16	6	3	3	TRUE	TRUE	TRUE	TRUE	TRUE	TRUE	0
A0A3P6NP42	WBGene00018632	F49D11.9b	tag-296	Glycolipid transfer protein domain-containing protein	A0A3P6NP42	tr|A0A3P6NP42|A0A3P6NP42_CAEEL Glycolipid transfer protein domain-containing protein OS=Caenorhabditis elegans OX=6239 GN=tag-296 PE=1 SV=1	25.43	1	4	0.7808	1	FALSE	FALSE					0	0									20.8191						20.4647						1	0	0	0	0	0	tr|A0A3P6NP42|A0A3P6NP42_CAEEL	A0A3P6NP42	A0A3P6NP42_CAEEL	226	Caenorhabditis elegans	1:Experimental evidence at protein level	0.9899	1	1	1	0	0	0	0	0	1	0	0	0	0	0	0	0	0	0	0	0		A0A3P6NP42	False	16	6	3	3	TRUE	TRUE	TRUE	TRUE	TRUE	TRUE	0
A0A4V0IKJ7	WBGene00009888	F49E2.5l	CELE_F49E2.5	Translation initiation factor IF-2	A0A4V0IKJ7	tr|A0A4V0IKJ7|A0A4V0IKJ7_CAEEL Translation initiation factor IF-2 OS=Caenorhabditis elegans OX=6239 GN=CELE_F49E2.5 PE=1 SV=1	145.07	1	0.8	0.9041	1	FALSE	FALSE					0	0										17.6629						19.1524					0	1	0	0	0	0	tr|A0A4V0IKJ7|A0A4V0IKJ7_CAEEL	A0A4V0IKJ7	A0A4V0IKJ7_CAEEL	1316	Caenorhabditis elegans	1:Experimental evidence at protein level	0.9961	1	1	0	1	0	0	0	0	0	1	0	0	0	0	0	0	0	0	0	0		A0A4V0IKJ7	False	54	6	3	3	TRUE	TRUE	TRUE	TRUE	TRUE	TRUE	0
A0A4V0ING4	WBGene00016716	C46F4.2b	acs-17	AMP-binding domain-containing protein	A0A4V0ING4	tr|A0A4V0ING4|A0A4V0ING4_CAEEL AMP-binding domain-containing protein OS=Caenorhabditis elegans OX=6239 GN=acs-17 PE=1 SV=1	80.33	1	1.5	0.9656	1	FALSE	FALSE					0	0									19.1994	20.1177	19.6685	19.1805	19.6379	18.8283	20.0545	21.0617	20.5763	20.0616	20.4073	19.7397	0	1	0	0	0	0	tr|A0A4V0ING4|A0A4V0ING4_CAEEL	A0A4V0ING4	A0A4V0ING4_CAEEL	721	Caenorhabditis elegans	1:Experimental evidence at protein level	0.9987	1	1	0	1	0	0	0	0	0	1	0	0	0	0	0	0	0	0	0	0		A0A4V0ING4	False	37	6	3	3	TRUE	TRUE	TRUE	TRUE	TRUE	TRUE	0
A3QMB9	WBGene00016588	C42C1.10	hpo-12	Mitochondrial thiamine pyrophosphate carrier	A3QMB9	tr|A3QMB9|A3QMB9_CAEEL Mitochondrial thiamine pyrophosphate carrier OS=Caenorhabditis elegans OX=6239 GN=hpo-12 PE=1 SV=1	34.55	1	2.9	0.9704	1	FALSE	FALSE					0	0									20.5406			19.7683			20.2738			19.5274			1	0	0	0	0	0	tr|A3QMB9|A3QMB9_CAEEL	A3QMB9	A3QMB9_CAEEL	313	Caenorhabditis elegans	1:Experimental evidence at protein level	0.9989	1	1	1	0	0	0	0	0	1	0	0	0	0	0	0	0	0	0	0	0		A3QMB9	False	17	6	3	3	TRUE	TRUE	TRUE	TRUE	TRUE	TRUE	0
A5Z2V7	WBGene00008533	F02E9.10c	CELE_F02E9.10	WD_REPEATS_REGION domain-containing protein	A5Z2V7	tr|A5Z2V7|A5Z2V7_CAEEL WD_REPEATS_REGION domain-containing protein OS=Caenorhabditis elegans OX=6239 GN=CELE_F02E9.10 PE=1 SV=1	51.17	1	3.7	0.6915	1	FALSE	FALSE					0	0									21.7705						21.5036						1	0	0	0	0	0	tr|A5Z2V7|A5Z2V7_CAEEL	A5Z2V7	A5Z2V7_CAEEL	455	Caenorhabditis elegans	1:Experimental evidence at protein level	0.984	1	1	1	0	0	0	0	0	1	0	0	0	0	0	0	0	0	0	0	0		A5Z2V7	False	17	6	3	3	TRUE	TRUE	TRUE	TRUE	TRUE	TRUE	0
B3WFW5	WBGene00014119	ZK858.6a	CELE_ZK858.6	Transmembrane 9 superfamily member	B3WFW5	tr|B3WFW5|B3WFW5_CAEEL Transmembrane 9 superfamily member OS=Caenorhabditis elegans OX=6239 GN=CELE_ZK858.6 PE=1 SV=1	74.35	1	1.4	0.7367	1	FALSE	FALSE					0	0																					0	1	0	0	0	0	tr|B3WFW5|B3WFW5_CAEEL	B3WFW5	B3WFW5_CAEEL	656	Caenorhabditis elegans	1:Experimental evidence at protein level	0.9871	1	1	0	1	0	0	0	0	0	1	0	0	0	0	0	0	0	0	0	0		B3WFW5	False	27	6	3	3	TRUE	TRUE	TRUE	TRUE	TRUE	TRUE	0
C1P629	WBGene00008362	D1046.1b	cfim-2	RRM domain-containing protein	C1P629	tr|C1P629|C1P629_CAEEL RRM domain-containing protein OS=Caenorhabditis elegans OX=6239 GN=cfim-2 PE=1 SV=1	53.87	1	2.2	0.9491	1	FALSE	FALSE					0	0										20.2876			20.5904	20.5826		20.4816			20.6097	20.7439	0	0	0	0	0	1	tr|C1P629|C1P629_CAEEL	C1P629	C1P629_CAEEL	491	Caenorhabditis elegans	1:Experimental evidence at protein level	0.998	1	1	0	0	0	0	0	1	0	0	0	0	0	1	0	0	0	0	0	0		C1P629	False	22	6	3	3	TRUE	TRUE	TRUE	TRUE	TRUE	TRUE	0
C2BR97	WBGene00004881	Y73B6BL.18b	smg-3	MIF4G domain-containing protein	C2BR97	tr|C2BR97|C2BR97_CAEEL MIF4G domain-containing protein OS=Caenorhabditis elegans OX=6239 GN=smg-3 PE=1 SV=1	131.67	1	0.9	0.8471	1	FALSE	FALSE					0	0									18.4442	18.0007					19.8972	19.5426					0	1	0	0	0	0	tr|C2BR97|C2BR97_CAEEL	C2BR97	C2BR97_CAEEL	1144	Caenorhabditis elegans	1:Experimental evidence at protein level	0.9934	1	1	0	1	0	0	0	0	0	1	0	0	0	0	0	0	0	0	0	0		C2BR97	False	56	6	3	3	TRUE	TRUE	TRUE	TRUE	TRUE	TRUE	0
E0R7L2	WBGene00013735	Y111B2A.12a	CELE_Y111B2A.12	WD_REPEATS_REGION domain-containing protein	E0R7L2	tr|E0R7L2|E0R7L2_CAEEL WD_REPEATS_REGION domain-containing protein OS=Caenorhabditis elegans OX=6239 GN=CELE_Y111B2A.12 PE=1 SV=1	45.7	1	2.6	0.6669	1	FALSE	FALSE					0	0									21.0966	20.4161	20.8445	21.2193	20.2536		20.8297	20.2381	20.6303	20.9785	19.901		0	0	0	1	0	0	tr|E0R7L2|E0R7L2_CAEEL	E0R7L2	E0R7L2_CAEEL	417	Caenorhabditis elegans	1:Experimental evidence at protein level	0.9821	1	1	0	0	0	1	0	0	0	0	0	1	0	0	0	0	0	0	0	0		E0R7L2	False	17	6	3	3	TRUE	TRUE	TRUE	TRUE	TRUE	TRUE	0
E5QCI3	WBGene00010720	K09E4.2a	algn-3	Dol-P-Man:Man(5)GlcNAc(2)-PP-Dol alpha-1,3-mannosyltransferase	E5QCI3	tr|E5QCI3|E5QCI3_CAEEL Dol-P-Man:Man(5)GlcNAc(2)-PP-Dol alpha-1,3-mannosyltransferase OS=Caenorhabditis elegans OX=6239 GN=algn-3 PE=1 SV=1	73.65	1	1.6	0.876	1	FALSE	FALSE					0	0									19.0408	19.1088	19.0365			18.3039	19.3869	19.5438	19.4353			18.7062	0	0	1	0	0	0	tr|E5QCI3|E5QCI3_CAEEL	E5QCI3	E5QCI3_CAEEL	634	Caenorhabditis elegans	1:Experimental evidence at protein level	0.9949	1	1	0	0	1	0	0	0	0	0	1	0	0	0	0	0	0	0	0	0		E5QCI3	False	26	6	3	3	TRUE	TRUE	TRUE	TRUE	TRUE	TRUE	0
G5EC09	WBGene00009057	F22E10.5	cept-1	Choline/ethanolaminephosphotransferase 1-like	G5EC09	tr|G5EC09|G5EC09_CAEEL Choline/ethanolaminephosphotransferase 1-like OS=Caenorhabditis elegans OX=6239 GN=cept-1 PE=1 SV=1	44.4	1	3.8	0.9602	1	FALSE	FALSE					0	0																					0	1	0	0	0	0	tr|G5EC09|G5EC09_CAEEL	G5EC09	G5EC09_CAEEL	394	Caenorhabditis elegans	1:Experimental evidence at protein level	0.9985	1	1	0	1	0	0	0	0	0	1	0	0	0	0	0	0	0	0	0	0		G5EC09	False	8	6	3	3	TRUE	TRUE	TRUE	TRUE	TRUE	TRUE	0
G5ECF0	WBGene00008183	C48G7.3a	rin-1	SH2 domain-containing protein	G5ECF0	tr|G5ECF0|G5ECF0_CAEEL SH2 domain-containing protein OS=Caenorhabditis elegans OX=6239 GN=rin-1 PE=1 SV=1	207.19	1	0.5	0.9695	1	FALSE	FALSE					0	0										17.7454	17.8329	16.6859		16.4118		20.1094	20.1606	18.9869		18.743	0	1	0	0	0	0	tr|G5ECF0|G5ECF0_CAEEL	G5ECF0	G5ECF0_CAEEL	1890	Caenorhabditis elegans	1:Experimental evidence at protein level	0.9989	1	1	0	1	0	0	0	0	0	1	0	0	0	0	0	0	0	0	0	0		G5ECF0	False	99	6	3	3	TRUE	TRUE	TRUE	TRUE	TRUE	TRUE	0
G5ECF6	WBGene00021107	W09B7.2	CELE_F07B7.2	Retrotransposon protein	G5ECF6	tr|G5ECF6|G5ECF6_CAEEL Retrotransposon protein OS=Caenorhabditis elegans OX=6239 GN=CELE_F07B7.2 PE=1 SV=1	35.27	1	2.8	0.9412	1	FALSE	FALSE					0	0									21.9762	21.2133		19.6465			21.7093	21.0353		19.4056			0	1	0	0	0	0	tr|G5ECF6|G5ECF6_CAEEL	G5ECF6	G5ECF6_CAEEL	316	Caenorhabditis elegans	1:Experimental evidence at protein level	0.9977	1	1	0	1	0	0	0	0	0	1	0	0	0	0	0	0	0	0	0	0		G5ECF6	False	17	6	3	3	TRUE	TRUE	TRUE	TRUE	TRUE	TRUE	0
G5ED60	WBGene00010420	H28O16.2	mcrs-1	FHA domain-containing protein	G5ED60	tr|G5ED60|G5ED60_CAEEL FHA domain-containing protein OS=Caenorhabditis elegans OX=6239 GN=mcrs-1 PE=1 SV=1	54.37	1	2.1	0.9664	1	FALSE	FALSE					0	0									20.1994	19.5164	19.5409				20.7519	20.1579	20.1461				1	0	0	0	0	0	tr|G5ED60|G5ED60_CAEEL	G5ED60	G5ED60_CAEEL	478	Caenorhabditis elegans	1:Experimental evidence at protein level	0.9987	1	1	1	0	0	0	0	0	1	0	0	0	0	0	0	0	0	0	0	0		G5ED60	False	30	6	3	3	TRUE	TRUE	TRUE	TRUE	TRUE	TRUE	0
G5ED63	WBGene00010787	K12D12.5	CELE_K12D12.5	RNase H domain-containing protein	G5ED63	tr|G5ED63|G5ED63_CAEEL RNase H domain-containing protein OS=Caenorhabditis elegans OX=6239 GN=CELE_K12D12.5 PE=1 SV=1	72.47	1	1.7	0.9726	1	FALSE	FALSE					0	0									22.3978						23.2529						1	0	0	0	0	0	tr|G5ED63|G5ED63_CAEEL	G5ED63	G5ED63_CAEEL	648	Caenorhabditis elegans	1:Experimental evidence at protein level	0.999	1	1	1	0	0	0	0	0	1	0	0	0	0	0	0	0	0	0	0	0		G5ED63	False	37	6	3	3	TRUE	TRUE	TRUE	TRUE	TRUE	TRUE	0
G5EDW9	WBGene00008361	D1043.1	ints-7	Integrator complex subunit 7	G5EDW9	tr|G5EDW9|G5EDW9_CAEEL Integrator complex subunit 7 OS=Caenorhabditis elegans OX=6239 GN=ints-7 PE=1 SV=1	102.43	1	1.2	0.996	1	FALSE	FALSE					0	0												19.8433	20.0812	19.2217				21.0695	21.1958	20.4781	0	0	0	0	1	0	tr|G5EDW9|G5EDW9_CAEEL	G5EDW9	G5EDW9_CAEEL	910	Caenorhabditis elegans	1:Experimental evidence at protein level	0.9988	1	1	0	0	0	0	1	0	0	0	0	0	1	0	0	0	0	0	0	0		G5EDW9	False	47	6	3	3	TRUE	TRUE	TRUE	TRUE	TRUE	TRUE	0
G5EDY2	WBGene00006945	Y80D3A.1	wars-1	tryptophan--tRNA ligase	G5EDY2	tr|G5EDY2|G5EDY2_CAEEL tryptophan--tRNA ligase OS=Caenorhabditis elegans OX=6239 GN=wars-1 PE=1 SV=1	47.21	1	2.9	0.9363	1	FALSE	FALSE					0	0																					1	0	0	0	0	0	tr|G5EDY2|G5EDY2_CAEEL	G5EDY2	G5EDY2_CAEEL	417	Caenorhabditis elegans	1:Experimental evidence at protein level	0.9975	1	1	1	0	0	0	0	0	1	0	0	0	0	0	0	0	0	0	0	0		G5EDY2	False	24	6	3	3	TRUE	TRUE	TRUE	TRUE	TRUE	TRUE	0
G5EE37	WBGene00002047	Y39G10AR.13a	icp-1	Incenp-like protein ICP-1	G5EE37	tr|G5EE37|G5EE37_CAEEL Incenp-like protein ICP-1 OS=Caenorhabditis elegans OX=6239 GN=icp-1 PE=1 SV=1	69.88	1	2.9	0.7174	1	FALSE	FALSE					0	0																					0	0	1	0	0	0	tr|G5EE37|G5EE37_CAEEL	G5EE37	G5EE37_CAEEL	622	Caenorhabditis elegans	1:Experimental evidence at protein level	0.9858	1	1	0	0	1	0	0	0	0	0	1	0	0	0	0	0	0	0	0	0		G5EE37	False	35	6	3	3	TRUE	TRUE	TRUE	TRUE	TRUE	TRUE	0
G5EEW4	WBGene00007773	C27C12.3	C27C12.3	Serine/threonine-protein kinase ATR	G5EEW4	tr|G5EEW4|G5EEW4_CAEEL Serine/threonine-protein kinase ATR OS=Caenorhabditis elegans OX=6239 GN=C27C12.3 PE=4 SV=1	45.12	1	2.2	0.9142	1	FALSE	FALSE					0	0																					0	0	0	0	1	0	tr|G5EEW4|G5EEW4_CAEEL	G5EEW4	G5EEW4_CAEEL	400	Caenorhabditis elegans	4:Protein predicted	0.9966	1	1	0	0	0	0	1	0	0	0	0	0	1	0	0	0	0	0	0	0		G5EEW4	False	22	6	3	3	TRUE	TRUE	TRUE	TRUE	TRUE	TRUE	0
G5EFG5	WBGene00004064	H12C20.2	pms-2	Mismatch repair endonuclease PMS2	G5EFG5	tr|G5EFG5|G5EFG5_CAEEL Mismatch repair endonuclease PMS2 OS=Caenorhabditis elegans OX=6239 GN=pms-2 PE=1 SV=1	91.24	1	1.5	0.713	1	FALSE	FALSE					0	0									19.6569	18.7286	18.8531	18.4486	18.8244	18.5664	20.588	19.7485	19.8368	19.4057	19.6698	19.5537	0	0	1	0	0	0	tr|G5EFG5|G5EFG5_CAEEL	G5EFG5	G5EFG5_CAEEL	805	Caenorhabditis elegans	1:Experimental evidence at protein level	0.9855	1	1	0	0	1	0	0	0	0	0	1	0	0	0	0	0	0	0	0	0		G5EFG5	False	39	6	3	3	TRUE	TRUE	TRUE	TRUE	TRUE	TRUE	0
G5EFR3	WBGene00009284	F31C3.2b	gldr-2	PAP-associated domain-containing protein	G5EFR3	tr|G5EFR3|G5EFR3_CAEEL PAP-associated domain-containing protein OS=Caenorhabditis elegans OX=6239 GN=gldr-2 PE=1 SV=1	90.72	1	2.5	0.9173	1	FALSE	FALSE					0	0									20.1755	20.0714		19.8223		20.1315	20.8655	20.8504		20.5384		20.8777	0	1	0	0	0	0	tr|G5EFR3|G5EFR3_CAEEL	G5EFR3	G5EFR3_CAEEL	808	Caenorhabditis elegans	1:Experimental evidence at protein level	0.9967	1	1	0	1	0	0	0	0	0	1	0	0	0	0	0	0	0	0	0	0		G5EFR3	False	33	6	3	3	TRUE	TRUE	TRUE	TRUE	TRUE	TRUE	0
H2FLL1	WBGene00002263	K08H10.1k	lea-1	Plant Late Embryo Abundant (LEA) related	H2FLL1	tr|H2FLL1|H2FLL1_CAEEL Plant Late Embryo Abundant (LEA) related OS=Caenorhabditis elegans OX=6239 GN=lea-1 PE=1 SV=1	147.81	1	0.6	0.8203	1	FALSE	FALSE					0	0									18.5018	17.1983	17.2297				20.8754	19.6608	19.656				0	1	0	0	0	0	tr|H2FLL1|H2FLL1_CAEEL	H2FLL1	H2FLL1_CAEEL	1397	Caenorhabditis elegans	1:Experimental evidence at protein level	0.9921	1	1	0	1	0	0	0	0	0	1	0	0	0	0	0	0	0	0	0	0		H2FLL1	False	106	6	3	3	TRUE	TRUE	TRUE	TRUE	TRUE	TRUE	0
H2KY76	WBGene00015147	B0336.7a	B0336.7	THAP-type domain-containing protein	H2KY76	tr|H2KY76|H2KY76_CAEEL THAP-type domain-containing protein OS=Caenorhabditis elegans OX=6239 GN=B0336.7 PE=4 SV=1	58.91	1	3	0.9632	1	FALSE	FALSE					0	0									22.128	21.4455	21.3214	20.518			21.8611	21.2675	21.1072	20.2771			1	0	0	0	0	0	tr|H2KY76|H2KY76_CAEEL	H2KY76	H2KY76_CAEEL	501	Caenorhabditis elegans	4:Protein predicted	0.9986	1	1	1	0	0	0	0	0	1	0	0	0	0	0	0	0	0	0	0	0		H2KY76	False	17	6	3	3	TRUE	TRUE	TRUE	TRUE	TRUE	TRUE	0
H2KZ70	WBGene00022618	ZC477.3a	CELE_ZC477.3	Coiled-coil domain-containing protein 51	H2KZ70	tr|H2KZ70|H2KZ70_CAEEL Coiled-coil domain-containing protein 51 OS=Caenorhabditis elegans OX=6239 GN=CELE_ZC477.3 PE=1 SV=1	37.96	1	3	0.9646	1	FALSE	FALSE					0	0									19.8744	20.0125	19.3155	19.2508		18.2782	19.6075	19.8345	19.1013	19.0099		18.0675	0	1	0	0	0	0	tr|H2KZ70|H2KZ70_CAEEL	H2KZ70	H2KZ70_CAEEL	330	Caenorhabditis elegans	1:Experimental evidence at protein level	0.9987	1	1	0	1	0	0	0	0	0	1	0	0	0	0	0	0	0	0	0	0		H2KZ70	False	17	6	3	3	TRUE	TRUE	TRUE	TRUE	TRUE	TRUE	0
H2KZW2	WBGene00019129	F59G1.8b	CELE_F59G1.8	Uncharacterized protein	H2KZW2	tr|H2KZW2|H2KZW2_CAEEL Uncharacterized protein OS=Caenorhabditis elegans OX=6239 GN=CELE_F59G1.8 PE=4 SV=1	24.14	1	12.3	0.9733	1	FALSE	FALSE					0	0									23.1993	22.3019	21.9823				22.3044	21.4959	21.1401				1	0	0	0	0	0	tr|H2KZW2|H2KZW2_CAEEL	H2KZW2	H2KZW2_CAEEL	204	Caenorhabditis elegans	4:Protein predicted	0.999	1	1	1	0	0	0	0	0	1	0	0	0	0	0	0	0	0	0	0	0		H2KZW2	False	11	6	3	3	TRUE	TRUE	TRUE	TRUE	TRUE	TRUE	0
H2L010	WBGene00020695	T22F3.2a	CELE_T22F3.2	USP domain-containing protein	H2L010	tr|H2L010|H2L010_CAEEL USP domain-containing protein OS=Caenorhabditis elegans OX=6239 GN=CELE_T22F3.2 PE=1 SV=2	44.84	1	2	0.8282	1	FALSE	FALSE					0	0																					1	0	0	0	0	0	tr|H2L010|H2L010_CAEEL	H2L010	H2L010_CAEEL	393	Caenorhabditis elegans	1:Experimental evidence at protein level	0.9925	1	1	1	0	0	0	0	0	1	0	0	0	0	0	0	0	0	0	0	0		H2L010	False	22	6	3	3	TRUE	TRUE	TRUE	TRUE	TRUE	TRUE	0
I7J4C6	WBGene00010639	K07F5.15	CELE_K07F5.15	Leydig cell tumor 10 kDa protein homolog	I7J4C6	tr|I7J4C6|I7J4C6_CAEEL Leydig cell tumor 10 kDa protein homolog OS=Caenorhabditis elegans OX=6239 GN=CELE_K07F5.15 PE=1 SV=1	8.66	1	8.9	0.7547	1	FALSE	FALSE					0	0									21.2193	21.0869	21.4155		20.6381	19.8743	18.865	18.8215	19.1138		18.198	17.5761	1	0	0	0	0	0	tr|I7J4C6|I7J4C6_CAEEL	I7J4C6	I7J4C6_CAEEL	79	Caenorhabditis elegans	1:Experimental evidence at protein level	0.9883	1	1	1	0	0	0	0	0	1	0	0	0	0	0	0	0	0	0	0	0		I7J4C6	False	4	6	3	3	TRUE	TRUE	TRUE	TRUE	TRUE	TRUE	0
O01440	WBGene00015094	B0261.6a	B0261.6	DUF4015 domain-containing protein	O01440	tr|O01440|O01440_CAEEL DUF4015 domain-containing protein OS=Caenorhabditis elegans OX=6239 GN=B0261.6 PE=1 SV=2	16.43	1	8.5	0.9636	1	FALSE	FALSE					0	0										21.5187		20.1179				20.2533		18.7896			0	1	0	0	0	0	tr|O01440|O01440_CAEEL	O01440	O01440_CAEEL	153	Caenorhabditis elegans	1:Experimental evidence at protein level	0.9986	1	1	0	1	0	0	0	0	0	1	0	0	0	0	0	0	0	0	0	0		O01440	False	8	6	3	3	TRUE	TRUE	TRUE	TRUE	TRUE	TRUE	0
O01571	WBGene00018598	F48C1.5	CELE_F48C1.5	DET1- and DDB1-associated protein 1	O01571	tr|O01571|O01571_CAEEL DET1- and DDB1-associated protein 1 OS=Caenorhabditis elegans OX=6239 GN=CELE_F48C1.5 PE=1 SV=1	13.95	1	8.1	0.9532	1	FALSE	FALSE					0	0									21.4519				21.3938	21.0356	19.9049				19.7611	19.5448	0	0	0	0	0	1	tr|O01571|O01571_CAEEL	O01571	O01571_CAEEL	124	Caenorhabditis elegans	1:Experimental evidence at protein level	0.9982	1	1	0	0	0	0	0	1	0	0	0	0	0	1	0	0	0	0	0	0		O01571	False	7	6	3	3	TRUE	TRUE	TRUE	TRUE	TRUE	TRUE	0
O01765	WBGene00018158	F37E3.3	comp-1	Protein kinase domain-containing protein	O01765	tr|O01765|O01765_CAEEL Protein kinase domain-containing protein OS=Caenorhabditis elegans OX=6239 GN=comp-1 PE=1 SV=1	47.73	1	2.1	0.674	1	FALSE	FALSE					0	0																					0	1	0	0	0	0	tr|O01765|O01765_CAEEL	O01765	O01765_CAEEL	419	Caenorhabditis elegans	1:Experimental evidence at protein level	0.9826	1	1	0	1	0	0	0	0	0	1	0	0	0	0	0	0	0	0	0	0		O01765	False	27	6	3	3	TRUE	TRUE	TRUE	TRUE	TRUE	TRUE	0
O02286	WBGene00011232	R11A5.4a	pck-2	phosphoenolpyruvate carboxykinase (GTP)	O02286	tr|O02286|O02286_CAEEL phosphoenolpyruvate carboxykinase (GTP) OS=Caenorhabditis elegans OX=6239 GN=pck-2 PE=1 SV=1	73.38	1	1.7	0.9729	1	FALSE	FALSE					0	0																					1	0	0	0	0	0	tr|O02286|O02286_CAEEL	O02286	O02286_CAEEL	654	Caenorhabditis elegans	1:Experimental evidence at protein level	0.999	1	1	1	0	0	0	0	0	1	0	0	0	0	0	0	0	0	0	0	0		O02286	False	39	6	3	3	TRUE	TRUE	TRUE	TRUE	TRUE	TRUE	0
O02362	WBGene00009434	F35E12.10	CELE_F35E12.10	CUB-like domain-containing protein	O02362	tr|O02362|O02362_CAEEL CUB-like domain-containing protein OS=Caenorhabditis elegans OX=6239 GN=CELE_F35E12.10 PE=1 SV=2	54	1	2.5	0.9435	1	FALSE	FALSE					0	0												19.9516		19.9912				19.7932		19.863	0	0	0	0	0	1	tr|O02362|O02362_CAEEL	O02362	O02362_CAEEL	487	Caenorhabditis elegans	1:Experimental evidence at protein level	0.9978	1	1	0	0	0	0	0	1	0	0	0	0	0	1	0	0	0	0	0	0		O02362	False	18	6	3	3	TRUE	TRUE	TRUE	TRUE	TRUE	TRUE	0
O16945	WBGene00019563	K09C6.9	CELE_K09C6.9	DUF19 domain-containing protein	O16945	tr|O16945|O16945_CAEEL DUF19 domain-containing protein OS=Caenorhabditis elegans OX=6239 GN=CELE_K09C6.9 PE=4 SV=4	21.26	1	3.6	0.7961	1	FALSE	FALSE					0	0																					1	0	0	0	0	0	tr|O16945|O16945_CAEEL	O16945	O16945_CAEEL	195	Caenorhabditis elegans	4:Protein predicted	0.9907	1	1	1	0	0	0	0	0	1	0	0	0	0	0	0	0	0	0	0	0		O16945	False	11	6	3	3	TRUE	TRUE	TRUE	TRUE	TRUE	TRUE	0
O17666	WBGene00008107	C45G3.1	aspm-1	Calponin-homology (CH) domain-containing protein	O17666	tr|O17666|O17666_CAEEL Calponin-homology (CH) domain-containing protein OS=Caenorhabditis elegans OX=6239 GN=aspm-1 PE=1 SV=1	134.49	1	0.7	0.9466	1	FALSE	FALSE					0	0									19.9165	18.847	18.7985				21.4929	20.5123	20.4276				1	0	0	0	0	0	tr|O17666|O17666_CAEEL	O17666	O17666_CAEEL	1186	Caenorhabditis elegans	1:Experimental evidence at protein level	0.9979	1	1	1	0	0	0	0	0	1	0	0	0	0	0	0	0	0	0	0	0		O17666	False	61	6	3	3	TRUE	TRUE	TRUE	TRUE	TRUE	TRUE	0
O17893	WBGene00010085	F55B11.3	CELE_F55B11.3	Secreted protein	O17893	tr|O17893|O17893_CAEEL Secreted protein OS=Caenorhabditis elegans OX=6239 GN=CELE_F55B11.3 PE=1 SV=3	26.12	1	4.8	0.9399	1	FALSE	FALSE					0	0									22.0398			22.8616		21.1596	21.2704			22.1182		20.4464	0	0	0	1	0	0	tr|O17893|O17893_CAEEL	O17893	O17893_CAEEL	231	Caenorhabditis elegans	1:Experimental evidence at protein level	0.9977	1	1	0	0	0	1	0	0	0	0	0	1	0	0	0	0	0	0	0	0		O17893	False	12	6	3	3	TRUE	TRUE	TRUE	TRUE	TRUE	TRUE	0
O18034	WBGene00011491	T05F1.5	CELE_T05F1.5	BTB domain-containing protein	O18034	tr|O18034|O18034_CAEEL BTB domain-containing protein OS=Caenorhabditis elegans OX=6239 GN=CELE_T05F1.5 PE=4 SV=2	40.94	1	2.2	0.8364	1	FALSE	FALSE					0	0												20.5211		19.9297				19.8932		19.332	0	0	0	0	0	1	tr|O18034|O18034_CAEEL	O18034	O18034_CAEEL	366	Caenorhabditis elegans	4:Protein predicted	0.9929	1	1	0	0	0	0	0	1	0	0	0	0	0	1	0	0	0	0	0	0		O18034	False	13	6	3	3	TRUE	TRUE	TRUE	TRUE	TRUE	TRUE	0
O18687	WBGene00009161	F26E4.6	cox-7c	Cytochrome c oxidase polypeptide VIIc	O18687	tr|O18687|O18687_CAEEL Cytochrome c oxidase polypeptide VIIc OS=Caenorhabditis elegans OX=6239 GN=cox-7c PE=1 SV=2	9.32	1	34.5	0.9733	1	FALSE	FALSE					0	0									25.3811	25.5109	25.0885	24.7557	25.0869	23.9661	23.0267	23.2455	22.7868	22.4274	22.6469	21.6679	0	1	0	0	0	0	tr|O18687|O18687_CAEEL	O18687	O18687_CAEEL	84	Caenorhabditis elegans	1:Experimental evidence at protein level	0.999	1	1	0	1	0	0	0	0	0	1	0	0	0	0	0	0	0	0	0	0		O18687	False	4	6	3	3	TRUE	TRUE	TRUE	TRUE	TRUE	TRUE	0
O44139	WBGene00016796	C50A2.2a	cec-2	Chromo domain-containing protein	O44139	tr|O44139|O44139_CAEEL Chromo domain-containing protein OS=Caenorhabditis elegans OX=6239 GN=cec-2 PE=1 SV=2	63.89	1	1.8	0.9482	1	FALSE	FALSE					0	0									20.8018						21.0325						1	0	0	0	0	0	tr|O44139|O44139_CAEEL	O44139	O44139_CAEEL	557	Caenorhabditis elegans	1:Experimental evidence at protein level	0.998	1	1	1	0	0	0	0	0	1	0	0	0	0	0	0	0	0	0	0	0		O44139	False	24	6	3	3	TRUE	TRUE	TRUE	TRUE	TRUE	TRUE	0
O44898	WBGene00022751	ZK484.5	msrp-2	MS Related Protein	O44898	tr|O44898|O44898_CAEEL MS Related Protein OS=Caenorhabditis elegans OX=6239 GN=msrp-2 PE=1 SV=1	10.2	1	12.1	0.9725	1	FALSE	FALSE					0	0									22.1809	21.6227					19.8266	19.3573					1	0	0	0	0	0	tr|O44898|O44898_CAEEL	O44898	O44898_CAEEL	99	Caenorhabditis elegans	1:Experimental evidence at protein level	0.999	1	1	1	0	0	0	0	0	1	0	0	0	0	0	0	0	0	0	0	0		O44898	False	4	6	3	3	TRUE	TRUE	TRUE	TRUE	TRUE	TRUE	0
O45593	WBGene00010193	F57C2.1	btb-20	BTB domain-containing protein	O45593	tr|O45593|O45593_CAEEL BTB domain-containing protein OS=Caenorhabditis elegans OX=6239 GN=btb-20 PE=1 SV=2	34.66	1	3.3	0.9277	1	FALSE	FALSE					0	0																					1	0	0	0	0	0	tr|O45593|O45593_CAEEL	O45593	O45593_CAEEL	300	Caenorhabditis elegans	1:Experimental evidence at protein level	0.9972	1	1	1	0	0	0	0	0	1	0	0	0	0	0	0	0	0	0	0	0		O45593	False	19	6	3	3	TRUE	TRUE	TRUE	TRUE	TRUE	TRUE	0
O45781	WBGene00011730	T12D8.2	drr-2	RRM domain-containing protein	O45781	tr|O45781|O45781_CAEEL RRM domain-containing protein OS=Caenorhabditis elegans OX=6239 GN=drr-2 PE=1 SV=1	23.03	1	4.8	0.9595	1	FALSE	FALSE					0	0									21.9038			22.3003			21.0088			21.4314			0	0	0	1	0	0	tr|O45781|O45781_CAEEL	O45781	O45781_CAEEL	207	Caenorhabditis elegans	1:Experimental evidence at protein level	0.9985	1	1	0	0	0	1	0	0	0	0	0	1	0	0	0	0	0	0	0	0		O45781	False	11	6	3	3	TRUE	TRUE	TRUE	TRUE	TRUE	TRUE	0
O61710	WBGene00020088	R119.2a	CELE_R119.2	Aminopeptidase P N-terminal domain-containing protein	O61710	tr|O61710|O61710_CAEEL Aminopeptidase P N-terminal domain-containing protein OS=Caenorhabditis elegans OX=6239 GN=CELE_R119.2 PE=1 SV=3	50.21	1	2	0.8298	1	FALSE	FALSE					0	0												19.6559						19.9125			0	0	0	1	0	0	tr|O61710|O61710_CAEEL	O61710	O61710_CAEEL	444	Caenorhabditis elegans	1:Experimental evidence at protein level	0.9926	1	1	0	0	0	1	0	0	0	0	0	1	0	0	0	0	0	0	0	0		O61710	False	24	6	3	3	TRUE	TRUE	TRUE	TRUE	TRUE	TRUE	0
O62236	WBGene00009478	F36F2.4	syx-7	t-SNARE coiled-coil homology domain-containing protein	O62236	tr|O62236|O62236_CAEEL t-SNARE coiled-coil homology domain-containing protein OS=Caenorhabditis elegans OX=6239 GN=syx-7 PE=1 SV=2	27.98	1	4.4	0.9694	1	FALSE	FALSE					0	0									21.0386	20.492		21.3344			19.8541	19.3965		20.176			1	0	0	0	0	0	tr|O62236|O62236_CAEEL	O62236	O62236_CAEEL	248	Caenorhabditis elegans	1:Experimental evidence at protein level	0.9989	1	1	1	0	0	0	0	0	1	0	0	0	0	0	0	0	0	0	0	0		O62236	False	9	6	3	3	TRUE	TRUE	TRUE	TRUE	TRUE	TRUE	0
O62289	WBGene00010440	JC8.8	ttr-51	Transthyretin-like family protein	O62289	tr|O62289|O62289_CAEEL Transthyretin-like family protein OS=Caenorhabditis elegans OX=6239 GN=ttr-51 PE=1 SV=2	15.41	1	20.3	0.9668	1	FALSE	FALSE					0	0												23.226						21.705			0	0	0	1	0	0	tr|O62289|O62289_CAEEL	O62289	O62289_CAEEL	138	Caenorhabditis elegans	1:Experimental evidence at protein level	0.9987	1	1	0	0	0	1	0	0	0	0	0	1	0	0	0	0	0	0	0	0		O62289	False	7	6	3	3	TRUE	TRUE	TRUE	TRUE	TRUE	TRUE	0
O62336	WBGene00011058	R06C1.2	fdps-1	Farnesyl pyrophosphate synthase	O62336	tr|O62336|O62336_CAEEL Farnesyl pyrophosphate synthase OS=Caenorhabditis elegans OX=6239 GN=fdps-1 PE=1 SV=2	40.24	1	2.6	0.9474	1	FALSE	FALSE					0	0									20.2792				19.7353		20.0947				19.4651		1	0	0	0	0	0	tr|O62336|O62336_CAEEL	O62336	O62336_CAEEL	352	Caenorhabditis elegans	1:Experimental evidence at protein level	0.998	1	1	1	0	0	0	0	0	1	0	0	0	0	0	0	0	0	0	0	0		O62336	False	18	6	3	3	TRUE	TRUE	TRUE	TRUE	TRUE	TRUE	0
O62337	WBGene00011059	R06C1.4	CELE_R06C1.4	RRM domain-containing protein	O62337	tr|O62337|O62337_CAEEL RRM domain-containing protein OS=Caenorhabditis elegans OX=6239 GN=CELE_R06C1.4 PE=1 SV=1	9.3	1	15.5	0.9731	1	FALSE	FALSE					0	0									23.1274	24.1386	23.1835	24.921	24.108	22.7994	19.773	20.8732	19.8818	21.5927	20.6679	19.5012	0	0	0	1	0	0	tr|O62337|O62337_CAEEL	O62337	O62337_CAEEL	84	Caenorhabditis elegans	1:Experimental evidence at protein level	0.999	1	1	0	0	0	1	0	0	0	0	0	1	0	0	0	0	0	0	0	0		O62337	False	2	6	3	3	TRUE	TRUE	TRUE	TRUE	TRUE	TRUE	0
O62437	WBGene00012766	Y41E3.8a	CELE_Y41E3.8	Glycine-rich protein	O62437	tr|O62437|O62437_CAEEL Glycine-rich protein OS=Caenorhabditis elegans OX=6239 GN=CELE_Y41E3.8 PE=1 SV=1	11.04	1	13.6	0.9675	1	FALSE	FALSE					0	0										21.9123		21.1519	21.744	21.2111		20.4543		19.6309	20.1113	19.7203	0	1	0	0	0	0	tr|O62437|O62437_CAEEL	O62437	O62437_CAEEL	110	Caenorhabditis elegans	1:Experimental evidence at protein level	0.9988	1	1	0	1	0	0	0	0	0	1	0	0	0	0	0	0	0	0	0	0		O62437	False	7	6	3	3	TRUE	TRUE	TRUE	TRUE	TRUE	TRUE	0
P90731	WBGene00007150	B0365.1	acly-2	ATP-citrate synthase	P90731	tr|P90731|P90731_CAEEL ATP-citrate synthase OS=Caenorhabditis elegans OX=6239 GN=acly-2 PE=1 SV=1	120.52	1	1.6	0.8916	1	FALSE	FALSE					0	0																					0	0	0	1	0	0	tr|P90731|P90731_CAEEL	P90731	P90731_CAEEL	1099	Caenorhabditis elegans	1:Experimental evidence at protein level	0.9956	1	1	0	0	0	1	0	0	0	0	0	1	0	0	0	0	0	0	0	0		P90731	False	59	6	3	3	TRUE	TRUE	TRUE	TRUE	TRUE	TRUE	0
P90770	WBGene00007912	C34B7.2	figo-1	SAC domain-containing protein	P90770	tr|P90770|P90770_CAEEL SAC domain-containing protein OS=Caenorhabditis elegans OX=6239 GN=figo-1 PE=1 SV=2	104.66	1	0.9	0.8377	1	FALSE	FALSE					0	0									20.7502	21.0235					22.0683	22.4305					1	0	0	0	0	0	tr|P90770|P90770_CAEEL	P90770	P90770_CAEEL	905	Caenorhabditis elegans	1:Experimental evidence at protein level	0.993	1	1	1	0	0	0	0	0	1	0	0	0	0	0	0	0	0	0	0	0		P90770	False	51	6	3	3	TRUE	TRUE	TRUE	TRUE	TRUE	TRUE	0
P91126	WBGene00016322	C32E8.4	C32E8.4	Uncharacterized protein	P91126	tr|P91126|P91126_CAEEL Uncharacterized protein OS=Caenorhabditis elegans OX=6239 GN=C32E8.4 PE=1 SV=2	6	1	41.7	0.9435	1	FALSE	FALSE					0	0									24.7641	24.6899		24.6193	23.6665	24.0419	21.9947	22.0094		21.8759	20.8114	21.3287	0	1	0	0	0	0	tr|P91126|P91126_CAEEL	P91126	P91126_CAEEL	60	Caenorhabditis elegans	1:Experimental evidence at protein level	0.9978	1	1	0	1	0	0	0	0	0	1	0	0	0	0	0	0	0	0	0	0		P91126	False	3	6	3	3	TRUE	TRUE	TRUE	TRUE	TRUE	TRUE	0
P91460	WBGene00020620	T20D4.15	CELE_T20D4.15	DUF19 domain-containing protein	P91460	tr|P91460|P91460_CAEEL DUF19 domain-containing protein OS=Caenorhabditis elegans OX=6239 GN=CELE_T20D4.15 PE=4 SV=3	20.42	1	5	0.7254	1	FALSE	FALSE					0	0																					0	0	0	1	0	0	tr|P91460|P91460_CAEEL	P91460	P91460_CAEEL	180	Caenorhabditis elegans	4:Protein predicted	0.9864	1	1	0	0	0	1	0	0	0	0	0	1	0	0	0	0	0	0	0	0		P91460	False	9	6	3	3	TRUE	TRUE	TRUE	TRUE	TRUE	TRUE	0
P91871	WBGene00009342	F32H2.5	fasn-1	Carrier domain-containing protein	P91871	tr|P91871|P91871_CAEEL Carrier domain-containing protein OS=Caenorhabditis elegans OX=6239 GN=fasn-1 PE=1 SV=2	289.04	1	0.5	0.6715	1	FALSE	FALSE					0	0																					0	0	0	1	0	0	tr|P91871|P91871_CAEEL	P91871	P91871_CAEEL	2613	Caenorhabditis elegans	1:Experimental evidence at protein level	0.9824	1	1	0	0	0	1	0	0	0	0	0	1	0	0	0	0	0	0	0	0		P91871	False	125	6	3	3	TRUE	TRUE	TRUE	TRUE	TRUE	TRUE	0
Q09552	WBGene00009193	F27E5.3	CELE_F27E5.3	Uncharacterized protein	Q09552	tr|Q09552|Q09552_CAEEL Uncharacterized protein OS=Caenorhabditis elegans OX=6239 GN=CELE_F27E5.3 PE=4 SV=2	54.8	1	6.3	0.7834	1	FALSE	FALSE					0	0										20.9012	21.2506	21.1629				21.4431	21.7563	21.6419			0	0	0	1	0	0	tr|Q09552|Q09552_CAEEL	Q09552	Q09552_CAEEL	494	Caenorhabditis elegans	4:Protein predicted	0.99	1	1	0	0	0	1	0	0	0	0	0	1	0	0	0	0	0	0	0	0		Q09552	False	28	6	3	3	TRUE	TRUE	TRUE	TRUE	TRUE	TRUE	0
Q09EE6	WBGene00044987	K07A1.17	CELE_K07A1.17	Uncharacterized protein	Q09EE6	tr|Q09EE6|Q09EE6_CAEEL Uncharacterized protein OS=Caenorhabditis elegans OX=6239 GN=CELE_K07A1.17 PE=1 SV=1	21.42	1	4.3	0.9173	1	FALSE	FALSE					0	0																					1	0	0	0	0	0	tr|Q09EE6|Q09EE6_CAEEL	Q09EE6	Q09EE6_CAEEL	185	Caenorhabditis elegans	1:Experimental evidence at protein level	0.9967	1	1	1	0	0	0	0	0	1	0	0	0	0	0	0	0	0	0	0	0		Q09EE6	False	8	6	3	3	TRUE	TRUE	TRUE	TRUE	TRUE	TRUE	0
Q17474	WBGene00007143	B0334.3a	hacl-1	2-hydroxyacyl-CoA lyase 1	Q17474	tr|Q17474|Q17474_CAEEL 2-hydroxyacyl-CoA lyase 1 OS=Caenorhabditis elegans OX=6239 GN=hacl-1 PE=1 SV=2	69.11	1	1.7	0.749	1	FALSE	FALSE					0	0									18.253			19.7515	18.5971		18.8055			20.3301	19.0639		0	0	0	1	0	0	tr|Q17474|Q17474_CAEEL	Q17474	Q17474_CAEEL	634	Caenorhabditis elegans	1:Experimental evidence at protein level	0.9879	1	1	0	0	0	1	0	0	0	0	0	1	0	0	0	0	0	0	0	0		Q17474	False	30	6	3	3	TRUE	TRUE	TRUE	TRUE	TRUE	TRUE	0
Q17532	WBGene00007207	B0564.7a	fask-1	RAP domain-containing protein	Q17532	tr|Q17532|Q17532_CAEEL RAP domain-containing protein OS=Caenorhabditis elegans OX=6239 GN=fask-1 PE=1 SV=2	67.68	1	1.3	0.8793	1	FALSE	FALSE					0	0										19.3982	19.3113	19.964	19.18	19.0635		19.9908	19.8677	20.4937	19.5979	19.6234	0	0	0	1	0	0	tr|Q17532|Q17532_CAEEL	Q17532	Q17532_CAEEL	603	Caenorhabditis elegans	1:Experimental evidence at protein level	0.995	1	1	0	0	0	1	0	0	0	0	0	1	0	0	0	0	0	0	0	0		Q17532	False	29	6	3	3	TRUE	TRUE	TRUE	TRUE	TRUE	TRUE	0
Q17846	WBGene00015623	C09B8.4	C09B8.4	Transmembrane protein 53	Q17846	tr|Q17846|Q17846_CAEEL Transmembrane protein 53 OS=Caenorhabditis elegans OX=6239 GN=C09B8.4 PE=1 SV=2	32.84	1	2.4	0.8881	1	FALSE	FALSE					0	0									21.2116	20.7301	20.8954	21.5022	20.4808	20.2449	21.1052	20.7126	20.8416	21.4217	20.2887	20.1947	1	0	0	0	0	0	tr|Q17846|Q17846_CAEEL	Q17846	Q17846_CAEEL	289	Caenorhabditis elegans	1:Experimental evidence at protein level	0.9954	1	1	1	0	0	0	0	0	1	0	0	0	0	0	0	0	0	0	0	0		Q17846	False	19	6	3	3	TRUE	TRUE	TRUE	TRUE	TRUE	TRUE	0
Q18566	WBGene00004411	C42D4.8	rpc-1	DNA-directed RNA polymerase subunit	Q18566	tr|Q18566|Q18566_CAEEL DNA-directed RNA polymerase subunit OS=Caenorhabditis elegans OX=6239 GN=rpc-1 PE=1 SV=2	155.58	1	0.6	0.963	1	FALSE	FALSE					0	0									17.9151		16.8797		17.5398	16.6763	19.9005		18.9179		19.4396	18.718	1	0	0	0	0	0	tr|Q18566|Q18566_CAEEL	Q18566	Q18566_CAEEL	1400	Caenorhabditis elegans	1:Experimental evidence at protein level	0.9986	1	1	1	0	0	0	0	0	1	0	0	0	0	0	0	0	0	0	0	0		Q18566	False	81	6	3	3	TRUE	TRUE	TRUE	TRUE	TRUE	TRUE	0
Q18965	WBGene00001134	D2013.5	eat-3	Dynamin-like 120 kDa protein, mitochondrial	Q18965	tr|Q18965|Q18965_CAEEL Dynamin-like 120 kDa protein, mitochondrial OS=Caenorhabditis elegans OX=6239 GN=eat-3 PE=1 SV=3	110.19	1	1	0.8132	1	FALSE	FALSE					0	0										19.7652						21.2277					0	1	0	0	0	0	tr|Q18965|Q18965_CAEEL	Q18965	Q18965_CAEEL	964	Caenorhabditis elegans	1:Experimental evidence at protein level	0.9917	1	1	0	1	0	0	0	0	0	1	0	0	0	0	0	0	0	0	0	0		Q18965	False	53	6	3	3	TRUE	TRUE	TRUE	TRUE	TRUE	TRUE	0
Q19011	WBGene00017078	D2096.11	CELE_D2096.11	GAR domain-containing protein	Q19011;Q965L0	tr|Q19011|Q19011_CAEEL GAR domain-containing protein OS=Caenorhabditis elegans OX=6239 GN=CELE_D2096.11 PE=4 SV=4	80.6	1	3	0.7813	1	FALSE	FALSE					0	0									20.0579						21.1298						1	0	0	0	0	0	tr|Q19011|Q19011_CAEEL	Q19011	Q19011_CAEEL	727	Caenorhabditis elegans	4:Protein predicted	0.9899	0	1	0	0	0	0	0	0	1	0	0	0	0	0	0	0	0	0	0	0	tr|Q965L0|Q965L0_CAEEL	Q19011	False;False	43	6	3	3	TRUE	TRUE	TRUE	TRUE	TRUE	TRUE	0
Q19259	WBGene00017289	F09E5.11	CELE_F09E5.11	Transmembrane protein 199	Q19259	tr|Q19259|Q19259_CAEEL Transmembrane protein 199 OS=Caenorhabditis elegans OX=6239 GN=CELE_F09E5.11 PE=1 SV=2	25.27	1	4.6	0.8972	1	FALSE	FALSE					0	0																					0	1	0	0	0	0	tr|Q19259|Q19259_CAEEL	Q19259	Q19259_CAEEL	218	Caenorhabditis elegans	1:Experimental evidence at protein level	0.9958	1	1	0	1	0	0	0	0	0	1	0	0	0	0	0	0	0	0	0	0		Q19259	False	11	6	3	3	TRUE	TRUE	TRUE	TRUE	TRUE	TRUE	0
Q19479	WBGene00008848	F15B9.4	inft-2	FH2 domain-containing protein	Q19479	tr|Q19479|Q19479_CAEEL FH2 domain-containing protein OS=Caenorhabditis elegans OX=6239 GN=inft-2 PE=1 SV=5	122.01	1	1.1	0.9387	1	FALSE	FALSE					0	0									19.1037						20.4773						1	0	0	0	0	0	tr|Q19479|Q19479_CAEEL	Q19479	Q19479_CAEEL	1120	Caenorhabditis elegans	1:Experimental evidence at protein level	0.9976	1	1	1	0	0	0	0	0	1	0	0	0	0	0	0	0	0	0	0	0		Q19479	False	53	6	3	3	TRUE	TRUE	TRUE	TRUE	TRUE	TRUE	0
Q19579	WBGene00003903	F18H3.3a	pab-2	Polyadenylate-binding protein	Q19579	tr|Q19579|Q19579_CAEEL Polyadenylate-binding protein OS=Caenorhabditis elegans OX=6239 GN=pab-2 PE=1 SV=1	75.93	5	2	0.9783	1	FALSE	FALSE					0	0												24.6654						25.3814			0	0	0	1	0	0	tr|Q19579|Q19579_CAEEL	Q19579	Q19579_CAEEL	692	Caenorhabditis elegans	1:Experimental evidence at protein level	0.9953	1	16	0	0	0	1	0	0	1	3	3	3	3	3	0	0	0	0	0	0		Q19579	False	33	6	3	3	TRUE	TRUE	TRUE	TRUE	TRUE	TRUE	0
Q19803	WBGene00017811	F26A1.13	nonu-1	Smr domain-containing protein	Q19803	tr|Q19803|Q19803_CAEEL Smr domain-containing protein OS=Caenorhabditis elegans OX=6239 GN=nonu-1 PE=1 SV=2	74.61	1	2	0.9733	1	FALSE	FALSE					0	0																					1	0	0	0	0	0	tr|Q19803|Q19803_CAEEL	Q19803	Q19803_CAEEL	656	Caenorhabditis elegans	1:Experimental evidence at protein level	0.999	1	1	1	0	0	0	0	0	1	0	0	0	0	0	0	0	0	0	0	0		Q19803	False	32	6	3	3	TRUE	TRUE	TRUE	TRUE	TRUE	TRUE	0
Q20305	WBGene00002032	F41H10.10	htp-1	HORMA domain-containing protein	Q20305;Q95XC8	tr|Q20305|Q20305_CAEEL HORMA domain-containing protein OS=Caenorhabditis elegans OX=6239 GN=htp-1 PE=1 SV=2	39.59	1	3.4	0.6362	1	FALSE	FALSE					0	0																					0	0	1	0	0	0	tr|Q20305|Q20305_CAEEL	Q20305	Q20305_CAEEL	352	Caenorhabditis elegans	1:Experimental evidence at protein level	0.9795	0	1	0	0	0	0	0	0	0	0	1	0	0	0	0	0	0	0	0	0	tr|Q95XC8|Q95XC8_CAEEL	Q20305	False;False	21	6	3	3	TRUE	TRUE	TRUE	TRUE	TRUE	TRUE	0
Q20829	WBGene00018877	F55D10.1	aman-1	Alpha-mannosidase	Q20829	tr|Q20829|Q20829_CAEEL Alpha-mannosidase OS=Caenorhabditis elegans OX=6239 GN=aman-1 PE=1 SV=2	109.32	1	0.8	0.7666	1	FALSE	FALSE					0	0									20.494	20.4503	20.7792	20.6429	21.1571	20.6807	21.8401	21.8853	22.178	22.0149	22.4175	22.083	0	0	1	0	0	0	tr|Q20829|Q20829_CAEEL	Q20829	Q20829_CAEEL	955	Caenorhabditis elegans	1:Experimental evidence at protein level	0.989	1	1	0	0	1	0	0	0	0	0	1	0	0	0	0	0	0	0	0	0		Q20829	False	52	6	3	3	TRUE	TRUE	TRUE	TRUE	TRUE	TRUE	0
Q20945	WBGene00010200	F57C7.4	CELE_F57C7.4	PKD/REJ-like domain-containing protein	Q20945	tr|Q20945|Q20945_CAEEL PKD/REJ-like domain-containing protein OS=Caenorhabditis elegans OX=6239 GN=CELE_F57C7.4 PE=4 SV=4	168.89	1	0.5	0.7885	1	FALSE	FALSE					0	0									17.8718	17.5905	17.6696		17.6048		19.3503	19.158	19.2008		18.9976		1	0	0	0	0	0	tr|Q20945|Q20945_CAEEL	Q20945	Q20945_CAEEL	1520	Caenorhabditis elegans	4:Protein predicted	0.9903	1	1	1	0	0	0	0	0	1	0	0	0	0	0	0	0	0	0	0	0		Q20945	False	57	6	3	3	TRUE	TRUE	TRUE	TRUE	TRUE	TRUE	0
Q21142	WBGene00010511	K02E11.2	sre-7	Serpentine Receptor, class E (Epsilon)	Q21142	tr|Q21142|Q21142_CAEEL Serpentine Receptor, class E (Epsilon) OS=Caenorhabditis elegans OX=6239 GN=sre-7 PE=3 SV=1	39.59	1	3.2	0.6197	1	FALSE	FALSE					0	0											20.843						20.2418				0	0	1	0	0	0	tr|Q21142|Q21142_CAEEL	Q21142	Q21142_CAEEL	339	Caenorhabditis elegans	3:Protein inferred from homology	0.9781	1	1	0	0	1	0	0	0	0	0	1	0	0	0	0	0	0	0	0	0		Q21142	False	13	6	3	3	TRUE	TRUE	TRUE	TRUE	TRUE	TRUE	0
Q21549	WBGene00010941	M176.2	gss-1	Glutathione synthetase	Q21549	tr|Q21549|Q21549_CAEEL Glutathione synthetase OS=Caenorhabditis elegans OX=6239 GN=gss-1 PE=1 SV=2	55.36	1	1.6	0.6759	1	FALSE	FALSE					0	0									18.814						19.4596						1	0	0	0	0	0	tr|Q21549|Q21549_CAEEL	Q21549	Q21549_CAEEL	490	Caenorhabditis elegans	1:Experimental evidence at protein level	0.9828	1	1	1	0	0	0	0	0	1	0	0	0	0	0	0	0	0	0	0	0		Q21549	False	32	6	3	3	TRUE	TRUE	TRUE	TRUE	TRUE	TRUE	0
Q21571	WBGene00010900	M28.9	CELE_M28.9	Prominin-like protein	Q21571	tr|Q21571|Q21571_CAEEL Prominin-like protein OS=Caenorhabditis elegans OX=6239 GN=CELE_M28.9 PE=3 SV=2	88.26	1	1.1	0.972	1	FALSE	FALSE					0	0									19.8795	19.7244	19.1971	19.2839			20.773	20.7069	20.1434	20.2035			1	0	0	0	0	0	tr|Q21571|Q21571_CAEEL	Q21571	Q21571_CAEEL	817	Caenorhabditis elegans	3:Protein inferred from homology	0.9989	1	1	1	0	0	0	0	0	1	0	0	0	0	0	0	0	0	0	0	0		Q21571	False	38	6	3	3	TRUE	TRUE	TRUE	TRUE	TRUE	TRUE	0
Q21899	WBGene00011198	R10E4.1	CELE_R10E4.1	BTB domain-containing protein	Q21899	tr|Q21899|Q21899_CAEEL BTB domain-containing protein OS=Caenorhabditis elegans OX=6239 GN=CELE_R10E4.1 PE=1 SV=1	44.73	1	4	0.6978	1	FALSE	FALSE					0	0																					0	0	0	1	0	0	tr|Q21899|Q21899_CAEEL	Q21899	Q21899_CAEEL	377	Caenorhabditis elegans	1:Experimental evidence at protein level	0.9844	1	1	0	0	0	1	0	0	0	0	0	1	0	0	0	0	0	0	0	0		Q21899	False	21	6	3	3	TRUE	TRUE	TRUE	TRUE	TRUE	TRUE	0
Q22088	WBGene00011348	T01H3.2	CELE_T01H3.2	Peroxin/Ferlin domain-containing protein	Q22088	tr|Q22088|Q22088_CAEEL Peroxin/Ferlin domain-containing protein OS=Caenorhabditis elegans OX=6239 GN=CELE_T01H3.2 PE=1 SV=3	111.73	1	0.8	0.9913	1	FALSE	FALSE					0	0									19.6442						21.0712						1	0	0	0	0	0	tr|Q22088|Q22088_CAEEL	Q22088	Q22088_CAEEL	980	Caenorhabditis elegans	1:Experimental evidence at protein level	0.9961	1	1	1	0	0	0	0	0	1	0	0	0	0	0	0	0	0	0	0	0		Q22088	False	55	6	3	3	TRUE	TRUE	TRUE	TRUE	TRUE	TRUE	0
Q22140	WBGene00011412	T04A8.11	mrpl-16	39S ribosomal protein L16, mitochondrial	Q22140	tr|Q22140|Q22140_CAEEL 39S ribosomal protein L16, mitochondrial OS=Caenorhabditis elegans OX=6239 GN=mrpl-16 PE=1 SV=2	27.69	1	4.6	0.8196	1	FALSE	FALSE					0	0																					0	0	1	0	0	0	tr|Q22140|Q22140_CAEEL	Q22140	Q22140_CAEEL	240	Caenorhabditis elegans	1:Experimental evidence at protein level	0.992	1	1	0	0	1	0	0	0	0	0	1	0	0	0	0	0	0	0	0	0		Q22140	False	12	6	3	3	TRUE	TRUE	TRUE	TRUE	TRUE	TRUE	0
Q22170	WBGene00002071	T04G9.3	ile-2	L-type lectin-like domain-containing protein	Q22170	tr|Q22170|Q22170_CAEEL L-type lectin-like domain-containing protein OS=Caenorhabditis elegans OX=6239 GN=ile-2 PE=1 SV=2	38.19	1	3.7	0.9733	1	FALSE	FALSE					0	0									22.067	23.3903	22.4304	21.9173	20.9898	21.7546	21.0346	22.4468	21.4507	20.9109	19.8717	20.7783	1	0	0	0	0	0	tr|Q22170|Q22170_CAEEL	Q22170	Q22170_CAEEL	347	Caenorhabditis elegans	1:Experimental evidence at protein level	0.999	1	1	1	0	0	0	0	0	1	0	0	0	0	0	0	0	0	0	0	0		Q22170	False	10	6	3	3	TRUE	TRUE	TRUE	TRUE	TRUE	TRUE	0
Q22482	WBGene00020500	T14B4.3	CELE_T14B4.3	VWFA domain-containing protein	Q22482	tr|Q22482|Q22482_CAEEL VWFA domain-containing protein OS=Caenorhabditis elegans OX=6239 GN=CELE_T14B4.3 PE=1 SV=3	33.77	1	3	0.6419	1	FALSE	FALSE					0	0									19.4755	19.6607	19.1975	19.3954	19.1944	19.187	19.1211	19.3952	18.8958	19.067	18.7543	18.8888	0	1	0	0	0	0	tr|Q22482|Q22482_CAEEL	Q22482	Q22482_CAEEL	296	Caenorhabditis elegans	1:Experimental evidence at protein level	0.98	1	1	0	1	0	0	0	0	0	1	0	0	0	0	0	0	0	0	0	0		Q22482	False	16	6	3	3	TRUE	TRUE	TRUE	TRUE	TRUE	TRUE	0
Q22601	WBGene00000161	T20B5.1	apa-2	AP-2 complex subunit alpha	Q22601	tr|Q22601|Q22601_CAEEL AP-2 complex subunit alpha OS=Caenorhabditis elegans OX=6239 GN=apa-2 PE=1 SV=2	104.11	1	1.1	0.9855	1	FALSE	FALSE					0	0									18.6172		19.2116				19.9633		20.6104				1	0	0	0	0	0	tr|Q22601|Q22601_CAEEL	Q22601	Q22601_CAEEL	925	Caenorhabditis elegans	1:Experimental evidence at protein level	0.9958	1	1	1	0	0	0	0	0	1	0	0	0	0	0	0	0	0	0	0	0		Q22601	False	52	6	3	3	TRUE	TRUE	TRUE	TRUE	TRUE	TRUE	0
Q22664	WBGene00011915	T22C1.4	ctf-8	Ctf8	Q22664	tr|Q22664|Q22664_CAEEL Ctf8 OS=Caenorhabditis elegans OX=6239 GN=ctf-8 PE=1 SV=2	12.37	1	9	0.9684	1	FALSE	FALSE					0	0									23.3093	22.534	22.1097	21.4125		20.653	21.2768	20.5905	20.13	19.4061		18.6768	1	0	0	0	0	0	tr|Q22664|Q22664_CAEEL	Q22664	Q22664_CAEEL	111	Caenorhabditis elegans	1:Experimental evidence at protein level	0.9988	1	1	1	0	0	0	0	0	1	0	0	0	0	0	0	0	0	0	0	0		Q22664	False	5	6	3	3	TRUE	TRUE	TRUE	TRUE	TRUE	TRUE	0
Q22781	WBGene00020812	T25G12.5	acdh-7	Acyl-CoA dehydrogenase	Q22781	tr|Q22781|Q22781_CAEEL Acyl-CoA dehydrogenase OS=Caenorhabditis elegans OX=6239 GN=acdh-7 PE=1 SV=2	44.59	1	3.6	0.964	1	FALSE	FALSE					0	0												20.32						20.1615			0	0	0	1	0	0	tr|Q22781|Q22781_CAEEL	Q22781	Q22781_CAEEL	412	Caenorhabditis elegans	1:Experimental evidence at protein level	0.9986	1	1	0	0	0	1	0	0	0	0	0	1	0	0	0	0	0	0	0	0		Q22781	False	18	6	3	3	TRUE	TRUE	TRUE	TRUE	TRUE	TRUE	0
Q22945	WBGene00017262	F08F3.4	CELE_F08F3.4	NAD-dependent epimerase/dehydratase domain-containing protein	Q22945	tr|Q22945|Q22945_CAEEL NAD-dependent epimerase/dehydratase domain-containing protein OS=Caenorhabditis elegans OX=6239 GN=CELE_F08F3.4 PE=1 SV=2	40.13	1	3.4	0.8517	1	FALSE	FALSE					0	0									20.2649			20.8968	20.0315	19.7062	20.0805			20.7384	19.7614	19.578	0	0	0	1	0	0	tr|Q22945|Q22945_CAEEL	Q22945	Q22945_CAEEL	358	Caenorhabditis elegans	1:Experimental evidence at protein level	0.9937	1	1	0	0	0	1	0	0	0	0	0	1	0	0	0	0	0	0	0	0		Q22945	False	18	6	3	3	TRUE	TRUE	TRUE	TRUE	TRUE	TRUE	0
Q23196	WBGene00021056	W06B4.1	CELE_W06B4.1	Lipase_3 domain-containing protein	Q23196	tr|Q23196|Q23196_CAEEL Lipase_3 domain-containing protein OS=Caenorhabditis elegans OX=6239 GN=CELE_W06B4.1 PE=1 SV=2	46.14	1	3.7	0.9299	1	FALSE	FALSE					0	0									24.8666	24.5838	25.7613	23.8066	23.3549	23.6405	24.8342	24.6403	25.7815	23.8002	23.2368	23.6643	1	0	0	0	0	0	tr|Q23196|Q23196_CAEEL	Q23196	Q23196_CAEEL	408	Caenorhabditis elegans	1:Experimental evidence at protein level	0.9973	1	1	1	0	0	0	0	0	1	0	0	0	0	0	0	0	0	0	0	0		Q23196	False	20	6	3	3	TRUE	TRUE	TRUE	TRUE	TRUE	TRUE	0
Q23421	WBGene00022882	ZK1248.13	gtap-1	Dynein heavy chain 7, axonemal	Q23421	tr|Q23421|Q23421_CAEEL Dynein heavy chain 7, axonemal OS=Caenorhabditis elegans OX=6239 GN=gtap-1 PE=1 SV=4	82.05	1	1.3	0.639	1	FALSE	FALSE					0	0										18.943	18.5516	19.1634	18.9551	18.3902		20.0699	19.6422	20.2273	19.9074	19.4843	0	0	0	1	0	0	tr|Q23421|Q23421_CAEEL	Q23421	Q23421_CAEEL	703	Caenorhabditis elegans	1:Experimental evidence at protein level	0.9798	1	1	0	0	0	1	0	0	0	0	0	1	0	0	0	0	0	0	0	0		Q23421	False	42	6	3	3	TRUE	TRUE	TRUE	TRUE	TRUE	TRUE	0
Q23451	WBGene00013924	ZK20.3	rad-23	UV excision repair protein RAD23	Q23451	tr|Q23451|Q23451_CAEEL UV excision repair protein RAD23 OS=Caenorhabditis elegans OX=6239 GN=rad-23 PE=1 SV=2	34.55	1	3.1	0.9639	1	FALSE	FALSE					0	0									20.241		19.7798			20.2516	19.5871		19.1786			19.6539	1	0	0	0	0	0	tr|Q23451|Q23451_CAEEL	Q23451	Q23451_CAEEL	323	Caenorhabditis elegans	1:Experimental evidence at protein level	0.9986	1	1	1	0	0	0	0	0	1	0	0	0	0	0	0	0	0	0	0	0		Q23451	False	13	6	3	3	TRUE	TRUE	TRUE	TRUE	TRUE	TRUE	0
Q23482	WBGene00003022	ZK418.4	lin-37	Uncharacterized protein	Q23482	tr|Q23482|Q23482_CAEEL Uncharacterized protein OS=Caenorhabditis elegans OX=6239 GN=lin-37 PE=1 SV=2	31.58	1	3.3	0.9638	1	FALSE	FALSE					0	0									20.7284	20.0194	20.136	19.8681		19.1351	20.4615	19.8414	19.9218	19.6272		18.9244	1	0	0	0	0	0	tr|Q23482|Q23482_CAEEL	Q23482	Q23482_CAEEL	275	Caenorhabditis elegans	1:Experimental evidence at protein level	0.9986	1	1	1	0	0	0	0	0	1	0	0	0	0	0	0	0	0	0	0	0		Q23482	False	17	6	3	3	TRUE	TRUE	TRUE	TRUE	TRUE	TRUE	0
Q23526	WBGene00022759	ZK546.2a	CELE_ZK546.2	Leucine Rich repeat-containing domain protein	Q23526	tr|Q23526|Q23526_CAEEL Leucine Rich repeat-containing domain protein OS=Caenorhabditis elegans OX=6239 GN=CELE_ZK546.2 PE=1 SV=4	54.48	1	2.3	0.6908	1	FALSE	FALSE					0	0																					0	0	1	0	0	0	tr|Q23526|Q23526_CAEEL	Q23526	Q23526_CAEEL	485	Caenorhabditis elegans	1:Experimental evidence at protein level	0.9839	1	1	0	0	1	0	0	0	0	0	1	0	0	0	0	0	0	0	0	0		Q23526	False	26	6	3	3	TRUE	TRUE	TRUE	TRUE	TRUE	TRUE	0
Q4TTD0	WBGene00044005	F37C12.18	CELE_F37C12.18	CDT1 domain-containing protein	Q4TTD0	tr|Q4TTD0|Q4TTD0_CAEEL CDT1 domain-containing protein OS=Caenorhabditis elegans OX=6239 GN=CELE_F37C12.18 PE=4 SV=1	24.95	1	4.2	0.7092	1	FALSE	FALSE					0	0										20.7438				20.6577		20.0634				19.9445	0	1	0	0	0	0	tr|Q4TTD0|Q4TTD0_CAEEL	Q4TTD0	Q4TTD0_CAEEL	215	Caenorhabditis elegans	4:Protein predicted	0.9852	1	1	0	1	0	0	0	0	0	1	0	0	0	0	0	0	0	0	0	0		Q4TTD0	False	12	6	3	3	TRUE	TRUE	TRUE	TRUE	TRUE	TRUE	0
Q68TI8	WBGene00000911	C10C5.6c	daf-15	DAF-15	Q68TI8	tr|Q68TI8|Q68TI8_CAEEL DAF-15 OS=Caenorhabditis elegans OX=6239 GN=daf-15 PE=1 SV=1	204.72	1	0.5	0.7545	1	FALSE	FALSE					0	0										17.9854		18.4057				20.1293		20.4867			0	0	0	1	0	0	tr|Q68TI8|Q68TI8_CAEEL	Q68TI8	Q68TI8_CAEEL	1800	Caenorhabditis elegans	1:Experimental evidence at protein level	0.9883	1	1	0	0	0	1	0	0	0	0	0	1	0	0	0	0	0	0	0	0		Q68TI8	False	85	6	3	3	TRUE	TRUE	TRUE	TRUE	TRUE	TRUE	0
Q7KPW7	WBGene00017997	F33D4.5	mrpl-1	39S ribosomal protein L1, mitochondrial	Q7KPW7	tr|Q7KPW7|Q7KPW7_CAEEL 39S ribosomal protein L1, mitochondrial OS=Caenorhabditis elegans OX=6239 GN=mrpl-1 PE=1 SV=1	42.7	1	2.7	0.6663	1	FALSE	FALSE					0	0									20.3357	20.4275			19.6996		20.3033	20.484			19.5814		0	1	0	0	0	0	tr|Q7KPW7|Q7KPW7_CAEEL	Q7KPW7	Q7KPW7_CAEEL	377	Caenorhabditis elegans	1:Experimental evidence at protein level	0.982	1	1	0	1	0	0	0	0	0	1	0	0	0	0	0	0	0	0	0	0		Q7KPW7	False	20	6	3	3	TRUE	TRUE	TRUE	TRUE	TRUE	TRUE	0
Q7Z072	WBGene00006587	F53A9.10	tnt-2	Troponin T	Q7Z072	tr|Q7Z072|Q7Z072_CAEEL Troponin T OS=Caenorhabditis elegans OX=6239 GN=tnt-2 PE=1 SV=1	48.66	2	1.9	0.8462	1	FALSE	FALSE					0	0										20.4839						20.3884					0	1	0	0	0	0	tr|Q7Z072|Q7Z072_CAEEL	Q7Z072	Q7Z072_CAEEL	428	Caenorhabditis elegans	1:Experimental evidence at protein level	0.9934	1	3	0	1	0	0	0	0	1	2	0	0	0	0	0	0	0	0	0	0		Q7Z072	False	18	6	3	3	TRUE	TRUE	TRUE	TRUE	TRUE	TRUE	0
Q8I0Z8	WBGene00012701	Y39B6A.43b	CELE_Y39B6A.43	DNA-directed RNA polymerase	Q8I0Z8	tr|Q8I0Z8|Q8I0Z8_CAEEL DNA-directed RNA polymerase OS=Caenorhabditis elegans OX=6239 GN=CELE_Y39B6A.43 PE=4 SV=3	82.86	1	1.7	0.973	1	FALSE	FALSE					0	0									20.2913		20.0619				20.9813		20.8046				1	0	0	0	0	0	tr|Q8I0Z8|Q8I0Z8_CAEEL	Q8I0Z8	Q8I0Z8_CAEEL	727	Caenorhabditis elegans	4:Protein predicted	0.999	1	1	1	0	0	0	0	0	1	0	0	0	0	0	0	0	0	0	0	0		Q8I0Z8	False	33	6	3	3	TRUE	TRUE	TRUE	TRUE	TRUE	TRUE	0
Q8MXF1	WBGene00018991	F56F11.4b	CELE_F56F11.4	AAA+ ATPase domain-containing protein	Q8MXF1	tr|Q8MXF1|Q8MXF1_CAEEL AAA+ ATPase domain-containing protein OS=Caenorhabditis elegans OX=6239 GN=CELE_F56F11.4 PE=1 SV=1	47.97	3	4.4	0.9861	1	FALSE	FALSE					0	0									19.9903						20.2798						1	0	0	0	0	0	tr|Q8MXF1|Q8MXF1_CAEEL	Q8MXF1	Q8MXF1_CAEEL	432	Caenorhabditis elegans	1:Experimental evidence at protein level	0.999	0	3	0	0	0	0	0	0	2	0	0	1	0	0	0	0	0	0	0	0		Q8MXF1	False	25	6	3	3	TRUE	TRUE	TRUE	TRUE	TRUE	TRUE	0
Q8WQB6	WBGene00013668	Y105E8A.3	slc-30a5	Zinc transporter 5	Q8WQB6	tr|Q8WQB6|Q8WQB6_CAEEL Zinc transporter 5 OS=Caenorhabditis elegans OX=6239 GN=slc-30a5 PE=1 SV=2	82.23	1	1.1	0.9058	1	FALSE	FALSE					0	0																					1	0	0	0	0	0	tr|Q8WQB6|Q8WQB6_CAEEL	Q8WQB6	Q8WQB6_CAEEL	746	Caenorhabditis elegans	1:Experimental evidence at protein level	0.9962	1	1	1	0	0	0	0	0	1	0	0	0	0	0	0	0	0	0	0	0		Q8WQB6	False	26	6	3	3	TRUE	TRUE	TRUE	TRUE	TRUE	TRUE	0
Q8WQC3	WBGene00015001	B0025.4	B0025.4	Chromatin modification-related protein MEAF6	Q8WQC3	tr|Q8WQC3|Q8WQC3_CAEEL Chromatin modification-related protein MEAF6 OS=Caenorhabditis elegans OX=6239 GN=B0025.4 PE=3 SV=2	16.43	1	6.8	0.9535	1	FALSE	FALSE					0	0																					1	0	0	0	0	0	tr|Q8WQC3|Q8WQC3_CAEEL	Q8WQC3	Q8WQC3_CAEEL	148	Caenorhabditis elegans	3:Protein inferred from homology	0.9982	1	1	1	0	0	0	0	0	1	0	0	0	0	0	0	0	0	0	0	0		Q8WQC3	False	5	6	3	3	TRUE	TRUE	TRUE	TRUE	TRUE	TRUE	0
Q93932	WBGene00011124	R07H5.4	sdz-27	SKN-1 Dependent Zygotic transcript	Q93932	tr|Q93932|Q93932_CAEEL SKN-1 Dependent Zygotic transcript OS=Caenorhabditis elegans OX=6239 GN=sdz-27 PE=1 SV=1	24.3	1	11.2	0.9185	1	FALSE	FALSE					0	0																					0	0	0	0	1	0	tr|Q93932|Q93932_CAEEL	Q93932	Q93932_CAEEL	206	Caenorhabditis elegans	1:Experimental evidence at protein level	0.9968	1	1	0	0	0	0	1	0	0	0	0	0	1	0	0	0	0	0	0	0		Q93932	False	9	6	3	3	TRUE	TRUE	TRUE	TRUE	TRUE	TRUE	0
Q94248	WBGene00019148	H03E18.1	CELE_H03E18.1	Apple domain-containing protein	Q94248	tr|Q94248|Q94248_CAEEL Apple domain-containing protein OS=Caenorhabditis elegans OX=6239 GN=CELE_H03E18.1 PE=1 SV=2	126.61	1	0.6	0.6348	1	FALSE	FALSE					0	0									18.9534	18.294	18.2676				20.2995	19.729	19.6664				1	0	0	0	0	0	tr|Q94248|Q94248_CAEEL	Q94248	Q94248_CAEEL	1147	Caenorhabditis elegans	1:Experimental evidence at protein level	0.9794	1	1	1	0	0	0	0	0	1	0	0	0	0	0	0	0	0	0	0	0		Q94248	False	52	6	3	3	TRUE	TRUE	TRUE	TRUE	TRUE	TRUE	0
Q95QC2	WBGene00019838	R02F2.9	CELE_R02F2.9	Prokaryotic-type class I peptide chain release factors domain-containing protein	Q95QC2	tr|Q95QC2|Q95QC2_CAEEL Prokaryotic-type class I peptide chain release factors domain-containing protein OS=Caenorhabditis elegans OX=6239 GN=CELE_R02F2.9 PE=1 SV=1	18.92	1	7.9	0.9658	1	FALSE	FALSE					0	0											20.2719	22.1275					18.9702	20.7991			0	0	0	1	0	0	tr|Q95QC2|Q95QC2_CAEEL	Q95QC2	Q95QC2_CAEEL	165	Caenorhabditis elegans	1:Experimental evidence at protein level	0.9884	1	1	0	0	0	1	0	0	0	0	0	1	0	0	0	0	0	0	0	0		Q95QC2	False	8	6	3	3	TRUE	TRUE	TRUE	TRUE	TRUE	TRUE	0
Q95XJ4	WBGene00021560	Y45G5AM.8a	coh-4	Rad21/Rec8-like protein C-terminal eukaryotic domain-containing protein	Q95XJ4	tr|Q95XJ4|Q95XJ4_CAEEL Rad21/Rec8-like protein C-terminal eukaryotic domain-containing protein OS=Caenorhabditis elegans OX=6239 GN=coh-4 PE=4 SV=1	70.46	6	1.1	0.9448	1	FALSE	FALSE					0	0									19.5028	19.0413	19.84	17.7406		18.0205	20.5408	20.1682	20.9306	18.8046		19.1147	0	1	0	0	0	0	tr|Q95XJ4|Q95XJ4_CAEEL	Q95XJ4	Q95XJ4_CAEEL	609	Caenorhabditis elegans	4:Protein predicted	0.9878	1	10	0	1	0	0	0	0	2	4	3	0	0	1	0	0	0	0	0	0		Q95XJ4	False	42	6	3	3	TRUE	TRUE	TRUE	TRUE	TRUE	TRUE	0
Q966E7	WBGene00022427	Y104H12D.3a	spl-3	Sphingosine Phosphate Lyase	Q966E7	tr|Q966E7|Q966E7_CAEEL Sphingosine Phosphate Lyase OS=Caenorhabditis elegans OX=6239 GN=spl-3 PE=1 SV=2	68.09	1	2.6	0.7766	1	FALSE	FALSE					0	0									18.0458			20.1212			18.9009			21.0023			0	0	0	1	0	0	tr|Q966E7|Q966E7_CAEEL	Q966E7	Q966E7_CAEEL	606	Caenorhabditis elegans	1:Experimental evidence at protein level	0.9896	1	1	0	0	0	1	0	0	0	0	0	1	0	0	0	0	0	0	0	0		Q966E7	False	37	6	3	3	TRUE	TRUE	TRUE	TRUE	TRUE	TRUE	0
Q9BKP7	WBGene00016763	C49A9.9a	C49A9.9	FHA domain-containing protein	Q9BKP7	tr|Q9BKP7|Q9BKP7_CAEEL FHA domain-containing protein OS=Caenorhabditis elegans OX=6239 GN=C49A9.9 PE=1 SV=1	47.63	3	4	0.9953	1	FALSE	FALSE					0	0												19.9188						20.3453			0	0	0	1	0	0	tr|Q9BKP7|Q9BKP7_CAEEL	Q9BKP7	Q9BKP7_CAEEL	428	Caenorhabditis elegans	1:Experimental evidence at protein level	0.999	1	3	0	0	0	1	0	0	2	0	0	1	0	0	0	0	0	0	0	0		Q9BKP7	False	27	6	3	3	TRUE	TRUE	TRUE	TRUE	TRUE	TRUE	0
Q9BL68	WBGene00004884	Y54F10AL.2a	smg-6	PIN domain-containing protein	Q9BL68	tr|Q9BL68|Q9BL68_CAEEL PIN domain-containing protein OS=Caenorhabditis elegans OX=6239 GN=smg-6 PE=1 SV=3	140.22	1	0.6	0.6442	1	FALSE	FALSE					0	0									18.3521	18.4775	18.1775	18.7783	18.5001	17.6981	19.8558	20.07	19.7338	20.3079	19.918	19.2579	0	0	0	0	1	0	tr|Q9BL68|Q9BL68_CAEEL	Q9BL68	Q9BL68_CAEEL	1241	Caenorhabditis elegans	1:Experimental evidence at protein level	0.9802	1	1	0	0	0	0	1	0	0	0	0	0	1	0	0	0	0	0	0	0		Q9BL68	False	58	6	3	3	TRUE	TRUE	TRUE	TRUE	TRUE	TRUE	0
Q9GYR0	WBGene00016794	C49H3.9	npp-27	C3HC-type domain-containing protein	Q9GYR0	tr|Q9GYR0|Q9GYR0_CAEEL C3HC-type domain-containing protein OS=Caenorhabditis elegans OX=6239 GN=npp-27 PE=1 SV=2	33.68	1	4.4	0.9787	1	FALSE	FALSE					0	0																					1	0	0	0	0	0	tr|Q9GYR0|Q9GYR0_CAEEL	Q9GYR0	Q9GYR0_CAEEL	297	Caenorhabditis elegans	1:Experimental evidence at protein level	0.9937	1	1	1	0	0	0	0	0	1	0	0	0	0	0	0	0	0	0	0	0		Q9GYR0	False	18	6	3	3	TRUE	TRUE	TRUE	TRUE	TRUE	TRUE	0
Q9GZD1	WBGene00015449	C04F5.7	ugt-63	glucuronosyltransferase	Q9GZD1	tr|Q9GZD1|Q9GZD1_CAEEL glucuronosyltransferase OS=Caenorhabditis elegans OX=6239 GN=ugt-63 PE=1 SV=1	58.93	1	2	0.9716	1	FALSE	FALSE					0	0									19.684			19.316		19.2755	20.0301			19.6881		19.6778	1	0	0	0	0	0	tr|Q9GZD1|Q9GZD1_CAEEL	Q9GZD1	Q9GZD1_CAEEL	506	Caenorhabditis elegans	1:Experimental evidence at protein level	0.9989	1	1	1	0	0	0	0	0	1	0	0	0	0	0	0	0	0	0	0	0		Q9GZD1	False	26	6	3	3	TRUE	TRUE	TRUE	TRUE	TRUE	TRUE	0
Q9N412	WBGene00021440	Y39A3CL.1a	CELE_Y39A3CL.1	Minor tail protein	Q9N412	tr|Q9N412|Q9N412_CAEEL Minor tail protein OS=Caenorhabditis elegans OX=6239 GN=CELE_Y39A3CL.1 PE=1 SV=4	77.88	1	1.3	0.9659	1	FALSE	FALSE					0	0									19.0061						19.8997						1	0	0	0	0	0	tr|Q9N412|Q9N412_CAEEL	Q9N412	Q9N412_CAEEL	681	Caenorhabditis elegans	1:Experimental evidence at protein level	0.9987	1	1	1	0	0	0	0	0	1	0	0	0	0	0	0	0	0	0	0	0		Q9N412	False	38	6	3	3	TRUE	TRUE	TRUE	TRUE	TRUE	TRUE	0
Q9N4F3	WBGene00000160	Y71H2B.10	apb-1	AP complex subunit beta	Q9N4F3	tr|Q9N4F3|Q9N4F3_CAEEL AP complex subunit beta OS=Caenorhabditis elegans OX=6239 GN=apb-1 PE=1 SV=2	105.19	1	0.8	0.9721	1	FALSE	FALSE					0	0									18.9987	19.0465		18.5308	19.1015		20.1362	20.2729		19.6943	20.1533		1	0	0	0	0	0	tr|Q9N4F3|Q9N4F3_CAEEL	Q9N4F3	Q9N4F3_CAEEL	955	Caenorhabditis elegans	1:Experimental evidence at protein level	0.9911	1	1	1	0	0	0	0	0	1	0	0	0	0	0	0	0	0	0	0	0		Q9N4F3	False	45	6	3	3	TRUE	TRUE	TRUE	TRUE	TRUE	TRUE	0
Q9N5L9	WBGene00019217	H20J04.2	athp-2	Bromodomain adjacent to zinc finger domain protein 1A	Q9N5L9	tr|Q9N5L9|Q9N5L9_CAEEL Bromodomain adjacent to zinc finger domain protein 1A OS=Caenorhabditis elegans OX=6239 GN=athp-2 PE=1 SV=3	163.35	1	1	0.9731	1	FALSE	FALSE					0	0																					1	0	0	0	0	0	tr|Q9N5L9|Q9N5L9_CAEEL	Q9N5L9	Q9N5L9_CAEEL	1412	Caenorhabditis elegans	1:Experimental evidence at protein level	0.999	1	1	1	0	0	0	0	0	1	0	0	0	0	0	0	0	0	0	0	0		Q9N5L9	False	65	6	3	3	TRUE	TRUE	TRUE	TRUE	TRUE	TRUE	0
Q9N5V4	WBGene00016906	C53D5.5a	C53D5.5	Gamma-glutamyltranspeptidase 1	Q9N5V4	tr|Q9N5V4|Q9N5V4_CAEEL Gamma-glutamyltranspeptidase 1 OS=Caenorhabditis elegans OX=6239 GN=C53D5.5 PE=1 SV=1	70.38	1	1.4	0.6298	1	FALSE	FALSE					0	0														19.2215						19.5672	0	0	0	0	0	1	tr|Q9N5V4|Q9N5V4_CAEEL	Q9N5V4	Q9N5V4_CAEEL	642	Caenorhabditis elegans	1:Experimental evidence at protein level	0.979	1	1	0	0	0	0	0	1	0	0	0	0	0	1	0	0	0	0	0	0		Q9N5V4	False	25	6	3	3	TRUE	TRUE	TRUE	TRUE	TRUE	TRUE	0
Q9NAA4	WBGene00013161	Y53F4B.14a	CELE_Y53F4B.14	Protein PET100 homolog, mitochondrial	Q9NAA4	tr|Q9NAA4|Q9NAA4_CAEEL Protein PET100 homolog, mitochondrial OS=Caenorhabditis elegans OX=6239 GN=CELE_Y53F4B.14 PE=1 SV=1	10.48	1	11.1	0.9481	1	FALSE	FALSE					0	0									21.8487	21.986		22.4753			19.8163	20.0425		20.4689			0	1	0	0	0	0	tr|Q9NAA4|Q9NAA4_CAEEL	Q9NAA4	Q9NAA4_CAEEL	90	Caenorhabditis elegans	1:Experimental evidence at protein level	0.998	1	1	0	1	0	0	0	0	0	1	0	0	0	0	0	0	0	0	0	0		Q9NAA4	False	5	6	3	3	TRUE	TRUE	TRUE	TRUE	TRUE	TRUE	0
Q9NAJ4	WBGene00012595	Y38E10A.17	CELE_Y38E10A.17	DUF3945 domain-containing protein	Q9NAJ4	tr|Q9NAJ4|Q9NAJ4_CAEEL DUF3945 domain-containing protein OS=Caenorhabditis elegans OX=6239 GN=CELE_Y38E10A.17 PE=1 SV=1	59.91	1	1.4	0.7781	1	FALSE	FALSE					0	0										22.452	21.5229	22.0215				23.0445	22.0792	22.5512			0	0	1	0	0	0	tr|Q9NAJ4|Q9NAJ4_CAEEL	Q9NAJ4	Q9NAJ4_CAEEL	586	Caenorhabditis elegans	1:Experimental evidence at protein level	0.9897	1	1	0	0	1	0	0	0	0	0	1	0	0	0	0	0	0	0	0	0		Q9NAJ4	False	29	6	3	3	TRUE	TRUE	TRUE	TRUE	TRUE	TRUE	0
Q9NAM4	WBGene00013656	Y105C5B.17	CELE_Y105C5B.17	SCP domain-containing protein	Q9NAM4	tr|Q9NAM4|Q9NAM4_CAEEL SCP domain-containing protein OS=Caenorhabditis elegans OX=6239 GN=CELE_Y105C5B.17 PE=1 SV=2	21.49	1	4.8	0.7674	1	FALSE	FALSE					0	0									21.402	20.2319	20.5134	20.8726	19.3816	20.1692	20.5071	19.4259	19.6712	20.0037	18.401	19.3305	0	0	0	1	0	0	tr|Q9NAM4|Q9NAM4_CAEEL	Q9NAM4	Q9NAM4_CAEEL	186	Caenorhabditis elegans	1:Experimental evidence at protein level	0.989	1	1	0	0	0	1	0	0	0	0	0	1	0	0	0	0	0	0	0	0		Q9NAM4	False	11	6	3	3	TRUE	TRUE	TRUE	TRUE	TRUE	TRUE	0
Q9TZK8	WBGene00016485	C36C9.1	meg-4	J domain-containing protein	Q9TZK8	tr|Q9TZK8|Q9TZK8_CAEEL J domain-containing protein OS=Caenorhabditis elegans OX=6239 GN=meg-4 PE=1 SV=1	91.73	1	1.3	0.7729	1	FALSE	FALSE					0	0									19.1609						20.266						1	0	0	0	0	0	tr|Q9TZK8|Q9TZK8_CAEEL	Q9TZK8	Q9TZK8_CAEEL	832	Caenorhabditis elegans	1:Experimental evidence at protein level	0.9894	1	1	1	0	0	0	0	0	1	0	0	0	0	0	0	0	0	0	0	0		Q9TZK8	False	44	6	3	3	TRUE	TRUE	TRUE	TRUE	TRUE	TRUE	0
Q9U1Q3	WBGene00000891	Y87G2A.6	cyn-15	PPIase cyclophilin-type domain-containing protein	Q9U1Q3	tr|Q9U1Q3|Q9U1Q3_CAEEL PPIase cyclophilin-type domain-containing protein OS=Caenorhabditis elegans OX=6239 GN=cyn-15 PE=1 SV=1	70.8	1	1.7	0.8853	1	FALSE	FALSE					0	0																					0	0	0	1	0	0	tr|Q9U1Q3|Q9U1Q3_CAEEL	Q9U1Q3	Q9U1Q3_CAEEL	629	Caenorhabditis elegans	1:Experimental evidence at protein level	0.9953	1	1	0	0	0	1	0	0	0	0	0	1	0	0	0	0	0	0	0	0		Q9U1Q3	False	36	6	3	3	TRUE	TRUE	TRUE	TRUE	TRUE	TRUE	0
Q9U1S8	WBGene00012395	Y6D1A.1	CELE_Y6D1A.1	Ribonuclease H	Q9U1S8	tr|Q9U1S8|Q9U1S8_CAEEL Ribonuclease H OS=Caenorhabditis elegans OX=6239 GN=CELE_Y6D1A.1 PE=1 SV=2	62.82	1	1.5	0.8019	1	FALSE	FALSE					0	0									19.6847	18.1695					20.4178	18.9915					0	1	0	0	0	0	tr|Q9U1S8|Q9U1S8_CAEEL	Q9U1S8	Q9U1S8_CAEEL	537	Caenorhabditis elegans	1:Experimental evidence at protein level	0.9911	1	1	0	1	0	0	0	0	0	1	0	0	0	0	0	0	0	0	0	0		Q9U1S8	False	34	6	3	3	TRUE	TRUE	TRUE	TRUE	TRUE	TRUE	0
Q9U1Y9	WBGene00004810	Y60A3A.18	skr-4	Skp1-related protein	Q9U1Y9	tr|Q9U1Y9|Q9U1Y9_CAEEL Skp1-related protein OS=Caenorhabditis elegans OX=6239 GN=skr-4 PE=1 SV=1	17.98	1	8.8	0.8853	1	FALSE	FALSE					0	0											22.1253	22.0509	22.227	22.1678			21.1456	21.0444	21.1089	21.1916	0	0	1	0	0	0	tr|Q9U1Y9|Q9U1Y9_CAEEL	Q9U1Y9	Q9U1Y9_CAEEL	159	Caenorhabditis elegans	1:Experimental evidence at protein level	0.9953	1	1	0	0	1	0	0	0	0	0	1	0	0	0	0	0	0	0	0	0		Q9U1Y9	False	10	6	3	3	TRUE	TRUE	TRUE	TRUE	TRUE	TRUE	0
Q9U1Z4	WBGene00013360	Y60A3A.9	tmed-4	GOLD domain-containing protein	Q9U1Z4	tr|Q9U1Z4|Q9U1Z4_CAEEL GOLD domain-containing protein OS=Caenorhabditis elegans OX=6239 GN=tmed-4 PE=1 SV=1	24.51	1	5.2	0.893	1	FALSE	FALSE					0	0																					1	0	0	0	0	0	tr|Q9U1Z4|Q9U1Z4_CAEEL	Q9U1Z4	Q9U1Z4_CAEEL	211	Caenorhabditis elegans	1:Experimental evidence at protein level	0.9956	1	1	1	0	0	0	0	0	1	0	0	0	0	0	0	0	0	0	0	0		Q9U1Z4	False	11	6	3	3	TRUE	TRUE	TRUE	TRUE	TRUE	TRUE	0
Q9U204	WBGene00013323	Y57G11C.33a	CELE_Y57G11C.33	Golgin subfamily A member 7/ERF4 domain-containing protein	Q9U204	tr|Q9U204|Q9U204_CAEEL Golgin subfamily A member 7/ERF4 domain-containing protein OS=Caenorhabditis elegans OX=6239 GN=CELE_Y57G11C.33 PE=1 SV=2	20.43	1	5.1	0.8552	1	FALSE	FALSE					0	0																					1	0	0	0	0	0	tr|Q9U204|Q9U204_CAEEL	Q9U204	Q9U204_CAEEL	177	Caenorhabditis elegans	1:Experimental evidence at protein level	0.9939	1	1	1	0	0	0	0	0	1	0	0	0	0	0	0	0	0	0	0	0		Q9U204	False	10	6	3	3	TRUE	TRUE	TRUE	TRUE	TRUE	TRUE	0
Q9U2E7	WBGene00012912	Y46G5A.22a	CELE_Y46G5A.22	G_PROTEIN_RECEP_F1_2 domain-containing protein	Q9U2E7	tr|Q9U2E7|Q9U2E7_CAEEL G_PROTEIN_RECEP_F1_2 domain-containing protein OS=Caenorhabditis elegans OX=6239 GN=CELE_Y46G5A.22 PE=4 SV=1	34.15	1	4.7	0.7185	1	FALSE	FALSE					0	0										20.6322	20.5184	19.933				20.4543	20.3042	19.6921			0	1	0	0	0	0	tr|Q9U2E7|Q9U2E7_CAEEL	Q9U2E7	Q9U2E7_CAEEL	295	Caenorhabditis elegans	4:Protein predicted	0.9859	1	1	0	1	0	0	0	0	0	1	0	0	0	0	0	0	0	0	0	0		Q9U2E7	False	17	6	3	3	TRUE	TRUE	TRUE	TRUE	TRUE	TRUE	0
Q9U3L4	WBGene00008134	C47B2.9	C47B2.9	RNA-binding S4 domain-containing protein	Q9U3L4	tr|Q9U3L4|Q9U3L4_CAEEL RNA-binding S4 domain-containing protein OS=Caenorhabditis elegans OX=6239 GN=C47B2.9 PE=1 SV=2	17.17	1	9.2	0.973	1	FALSE	FALSE					0	0																					1	0	0	0	0	0	tr|Q9U3L4|Q9U3L4_CAEEL	Q9U3L4	Q9U3L4_CAEEL	153	Caenorhabditis elegans	1:Experimental evidence at protein level	0.999	1	1	1	0	0	0	0	0	1	0	0	0	0	0	0	0	0	0	0	0		Q9U3L4	False	9	6	3	3	TRUE	TRUE	TRUE	TRUE	TRUE	TRUE	0
Q9XUG9	WBGene00008074	C43F9.6	nkb-2	Sodium/potassium-transporting ATPase subunit beta	Q9XUG9	tr|Q9XUG9|Q9XUG9_CAEEL Sodium/potassium-transporting ATPase subunit beta OS=Caenorhabditis elegans OX=6239 GN=nkb-2 PE=1 SV=1	41.91	1	5.3	0.905	1	FALSE	FALSE					0	0																					0	1	0	0	0	0	tr|Q9XUG9|Q9XUG9_CAEEL	Q9XUG9	Q9XUG9_CAEEL	374	Caenorhabditis elegans	1:Experimental evidence at protein level	0.9962	1	1	0	1	0	0	0	0	0	1	0	0	0	0	0	0	0	0	0	0		Q9XUG9	False	18	6	3	3	TRUE	TRUE	TRUE	TRUE	TRUE	TRUE	0
Q9XVR5	WBGene00007826	C30H6.9	C30H6.9	Altered inheritance of mitochondria protein 36, mitochondrial	Q9XVR5	tr|Q9XVR5|Q9XVR5_CAEEL Altered inheritance of mitochondria protein 36, mitochondrial OS=Caenorhabditis elegans OX=6239 GN=C30H6.9 PE=1 SV=1	23.13	1	10.1	0.7629	1	FALSE	FALSE					0	0									22.2331	22.1199					21.0486	21.0244					0	1	0	0	0	0	tr|Q9XVR5|Q9XVR5_CAEEL	Q9XVR5	Q9XVR5_CAEEL	199	Caenorhabditis elegans	1:Experimental evidence at protein level	0.9888	1	1	0	1	0	0	0	0	0	1	0	0	0	0	0	0	0	0	0	0		Q9XVR5	False	9	6	3	3	TRUE	TRUE	TRUE	TRUE	TRUE	TRUE	0
Q9XW73	WBGene00013545	Y75B8A.8	CELE_Y75B8A.8	Mediator of RNA polymerase II transcription subunit 15	Q9XW73	tr|Q9XW73|Q9XW73_CAEEL Mediator of RNA polymerase II transcription subunit 15 OS=Caenorhabditis elegans OX=6239 GN=CELE_Y75B8A.8 PE=1 SV=2	80.68	1	2	0.9203	1	FALSE	FALSE					0	0																					0	0	0	0	1	0	tr|Q9XW73|Q9XW73_CAEEL	Q9XW73	Q9XW73_CAEEL	715	Caenorhabditis elegans	1:Experimental evidence at protein level	0.9968	1	1	0	0	0	0	1	0	0	0	0	0	1	0	0	0	0	0	0	0		Q9XW73	False	26	6	3	3	TRUE	TRUE	TRUE	TRUE	TRUE	TRUE	0
Q9XWI8	WBGene00013192	Y54E2A.7	CELE_Y54E2A.7	Uncharacterized protein	Q9XWI8	tr|Q9XWI8|Q9XWI8_CAEEL Uncharacterized protein OS=Caenorhabditis elegans OX=6239 GN=CELE_Y54E2A.7 PE=4 SV=2	34.89	1	7.8	0.9733	1	FALSE	FALSE					0	0									23.5047	22.8046					23.0572	22.4461					1	0	0	0	0	0	tr|Q9XWI8|Q9XWI8_CAEEL	Q9XWI8	Q9XWI8_CAEEL	321	Caenorhabditis elegans	4:Protein predicted	0.999	1	1	1	0	0	0	0	0	1	0	0	0	0	0	0	0	0	0	0	0		Q9XWI8	False	15	6	3	3	TRUE	TRUE	TRUE	TRUE	TRUE	TRUE	0
Q9XX20	WBGene00012660	Y39A1A.24	CELE_Y39A1A.24	Secreted protein	Q9XX20	tr|Q9XX20|Q9XX20_CAEEL Secreted protein OS=Caenorhabditis elegans OX=6239 GN=CELE_Y39A1A.24 PE=1 SV=1	13.65	1	7.9	0.9082	1	FALSE	FALSE					0	0									21.9723	21.9641					20.2029	20.2837					0	1	0	0	0	0	tr|Q9XX20|Q9XX20_CAEEL	Q9XX20	Q9XX20_CAEEL	126	Caenorhabditis elegans	1:Experimental evidence at protein level	0.9963	1	1	0	1	0	0	0	0	0	1	0	0	0	0	0	0	0	0	0	0		Q9XX20	False	6	6	3	3	TRUE	TRUE	TRUE	TRUE	TRUE	TRUE	0
Q9XXA2	WBGene00012156	VW02B12L.3	ebp-2	Calponin homology domain-containing protein	Q9XXA2	tr|Q9XXA2|Q9XXA2_CAEEL Calponin homology domain-containing protein OS=Caenorhabditis elegans OX=6239 GN=ebp-2 PE=1 SV=1	33.01	1	4	0.9011	1	FALSE	FALSE					0	0									21.6452			22.0283	21.5987	21.3249	21.3784			21.7874	21.2461	21.1142	0	0	0	1	0	0	tr|Q9XXA2|Q9XXA2_CAEEL	Q9XXA2	Q9XXA2_CAEEL	299	Caenorhabditis elegans	1:Experimental evidence at protein level	0.996	1	1	0	0	0	1	0	0	0	0	0	1	0	0	0	0	0	0	0	0		Q9XXA2	False	17	6	3	3	TRUE	TRUE	TRUE	TRUE	TRUE	TRUE	0
Q9XXR4	WBGene00013077	Y51A2D.9a	ttr-24	TransThyretin-Related family domain	Q9XXR4	tr|Q9XXR4|Q9XXR4_CAEEL TransThyretin-Related family domain OS=Caenorhabditis elegans OX=6239 GN=ttr-24 PE=1 SV=1	15.29	1	7.8	0.9648	1	FALSE	FALSE					0	0									21.2435	21.264		21.4917			20.2111	20.3205		20.4852			0	0	0	1	0	0	tr|Q9XXR4|Q9XXR4_CAEEL	Q9XXR4	Q9XXR4_CAEEL	141	Caenorhabditis elegans	1:Experimental evidence at protein level	0.9987	1	1	0	0	0	1	0	0	0	0	0	1	0	0	0	0	0	0	0	0		Q9XXR4	False	10	6	3	3	TRUE	TRUE	TRUE	TRUE	TRUE	TRUE	0
contam_O76015			KRT38	Keratin, type I cuticular Ha8	contam_O76015	sp|contam_O76015|KRT38_HUMAN Keratin, type I cuticular Ha8 OS=Homo sapiens GN=KRT38 PE=1 SV=3	50.45	6	2	0.9867	1	FALSE	TRUE					0	0									21.554						21.7846						1	0	0	0	0	0	sp|contam_O76015|KRT38_HUMAN	contam_O76015	KRT38_HUMAN	456	Homo sapiens	1:Experimental evidence at protein level	0.9987	0	65	0	0	0	0	0	0	14	6	12	8	11	14	0	0	0	0	0	0		contam_O76015	True	24	6	3	3	TRUE	TRUE	TRUE	TRUE	TRUE	TRUE	0
contam_P04258			COL3A1	Collagen alpha-1(III) chain	contam_P04258	sp|contam_P04258|CO3A1_BOVIN Collagen alpha-1(III) chain OS=Bos taurus GN=COL3A1 PE=1 SV=1	93.59	1	1	0.9715	1	FALSE	TRUE					0	0									20.237				18.8734	20.5867	21.664				20.2147	22.0699	0	0	0	0	0	1	sp|contam_P04258|CO3A1_BOVIN	contam_P04258	CO3A1_BOVIN	1049	Bos taurus	1:Experimental evidence at protein level	0.9989	1	1	0	0	0	0	0	1	0	0	0	0	0	1	0	0	0	0	0	0		contam_P04258	True	55	6	3	3	TRUE	TRUE	TRUE	TRUE	TRUE	TRUE	0
contam_Q61765			Krt31	Keratin, type I cuticular Ha1	contam_Q61765	sp|contam_Q61765|K1H1_MOUSE Keratin, type I cuticular Ha1 OS=Mus musculus GN=Krt31 PE=1 SV=2	47.09	20	3.1	0.9871	1	FALSE	TRUE					0	0																					0	0	0	0	0	1	sp|contam_Q61765|K1H1_MOUSE	contam_Q61765	K1H1_MOUSE	416	Mus musculus	1:Experimental evidence at protein level	0.9944	0	139	0	0	0	0	0	0	21	6	24	11	36	41	0	0	0	0	0	0		contam_Q61765	True	27	6	3	3	TRUE	TRUE	TRUE	TRUE	TRUE	TRUE	0
contam_Q61897			Krt33b	Keratin, type I cuticular Ha3-II	contam_Q61897	sp|contam_Q61897|KT33B_MOUSE Keratin, type I cuticular Ha3-II OS=Mus musculus GN=Krt33b PE=1 SV=2	45.83	17	2.7	0.9947	1	FALSE	TRUE					0	0																					0	0	0	0	0	1	sp|contam_Q61897|KT33B_MOUSE	contam_Q61897	KT33B_MOUSE	404	Mus musculus	1:Experimental evidence at protein level	0.9862	1	125	0	0	0	0	0	1	19	6	22	11	31	36	0	0	0	0	0	0		contam_Q61897	True	27	6	3	3	TRUE	TRUE	TRUE	TRUE	TRUE	TRUE	0
contam_Q8BGZ7			Krt75	Keratin, type II cytoskeletal 75	contam_Q8BGZ7	sp|contam_Q8BGZ7|K2C75_MOUSE Keratin, type II cytoskeletal 75 OS=Mus musculus GN=Krt75 PE=1 SV=1	59.7	19	4.9	0.9951	1	FALSE	TRUE					0	0													21.6178						22.1319		0	0	0	0	1	0	sp|contam_Q8BGZ7|K2C75_MOUSE	contam_Q8BGZ7	K2C75_MOUSE	551	Mus musculus	1:Experimental evidence at protein level	0.9915	1	178	0	0	0	0	1	0	28	24	43	28	31	24	0	0	0	0	0	0		contam_Q8BGZ7	True	31	6	3	3	TRUE	TRUE	TRUE	TRUE	TRUE	TRUE	0
contam_Q9BYR4			KRTAP4-3	Keratin-associated protein 4-3	contam_Q9BYR4	sp|contam_Q9BYR4|KRA43_HUMAN Keratin-associated protein 4-3 OS=Homo sapiens GN=KRTAP4-3 PE=2 SV=2	20.49	2	5.6	0.9658	1	FALSE	TRUE					0	0														22.6609						22.1701	0	0	0	0	0	1	sp|contam_Q9BYR4|KRA43_HUMAN	contam_Q9BYR4	KRA43_HUMAN	195	Homo sapiens	2:Experimental evidence at transcript level	0.9987	1	2	0	0	0	0	0	1	0	0	0	0	0	2	0	0	0	0	0	0		contam_Q9BYR4	True	14	6	3	3	TRUE	TRUE	TRUE	TRUE	TRUE	TRUE	0

### Sheet: Info
Raw Files (sorted by the measurement order)	Amount of samples analyzed on LCMS	Measurement finished at	Sample
20240118_E1_NEO3_Geetha_JantschV_MPL_UniWien_MPLID24003_s1_ctrl1_40p.raw	0.4	2024-01-18_14:50:02	ctrl_1
20240118_E1_NEO3_Geetha_JantschV_MPL_UniWien_MPLID24003_s4_ripr1_35p.raw	0.35	2024-01-18_18:45:02	ripr_1
20240118_E1_NEO3_Geetha_JantschV_MPL_UniWien_MPLID24003_s2_ctrl2_40p.raw	0.4	2024-01-19_02:47:06	strl_2
20240118_E1_NEO3_Geetha_JantschV_MPL_UniWien_MPLID24003_s5_ripr2_35p.raw	0.35	2024-01-19_10:37:10	ripr_2
20240118_E1_NEO3_Geetha_JantschV_MPL_UniWien_MPLID24003_s6_ripr3_35p.raw	0.35	2024-01-19_20:51:36	ripr_3
20240118_E1_NEO3_Geetha_JantschV_MPL_UniWien_MPLID24003_s3_ctrl3_40p.raw	0.4	2024-01-20_00:46:38	ctrl_3
Data processing DB search: FragPipe 23.1, 2023.03_UP000001940_6239_Caenorhabditis_elegans_1protein_per_gene.fasta + Contaminant_with_tag.fasta Search parameters: trypsin/P, with oxidation(M), protein N-term acetylation as variable, and carbamidomethylation (C) as fixed modification, all data filtered at 1% PSM+protein+site FDR; reverse hits were removed. Further process: MsReport 0.0.32 was used to process the FragPipe output. The missing normalized LFQ intensity values were imputed by drawing random values from a normal distribution (estimated from sample LFQ intensity distribution and shifted by -1.8 standard deviations with a width of 0.3 standard deviations) after filtering out contaminants, proteins with less than 2 peptides and less than 2 quantified values in at least one group. Valid setting: At least two identified peptides, mininum 2 quantified values in at least one group. Not contaminant. ProteinGroups table are sorted by: Spectral count combined.
Glossary of parameter terms in the ProteinGroups table: Representative protein: The Uniprot ID of the most representative protein of the protein group. Leading proteins: The Uniprot IDs of proteins belonging to the protein group. Total Peptides: total number of peptides (stripped sequences) in support of the protein. Protein Probability: confidence score determined by ProteinProphet. The higher the value, the more confident the identification is. The maximum value is 1. Spectral Count: total number of peptide spectrum matches (PSMs) in support of the protein Intensity: the raw signal intensity, summed over all peptides of a protein group. LFQ Intensity: same as Intensity but normalized for overall global differences between sample amounts. Proteins with not enough peptide information for quantification are set to an LFQ intensity of 0. iBAQ intensity: is a measure of protein abundance within a sample and allows to estimate the absolute amount of a protein in a better way than intensity values. It is derived from the intensity but takes protein size and number of theoretically measurable peptides into account. However, this algorithm is based on assumptions and the results are to be regarded as estimations and not as absolute values. Also do not use iBAQ for comparisons between samples because they are not accordingly normalized (like LFQ). It could be used to compare different proteins in the same sample. Imputed LFQ intensity [log2]: The missing value in LFQ intensity was imputed. Then it was log2 transformed. This intensity was used for the comparisons of same protein across different samples. Quantitative events: The number of quantitative values in the group. Quality filter: a filter set during analysis by us, to remove rather unreliable hits for quantification. Depending on the experiment we set certain threshold values (e.g. at least 2 unique or razor peptides and at least two MSMS counts in a particular sample) – please refer to the info tab for further information on which criteria were used for your samples. Please note that these criteria are rather arbitrary and there might still be unreliable hits above or reliable hits below the threshold. The decision can often only be made after case-by-case inspection of the (raw) data or by repeating the experiment. Valid: If there are at least 2 identified peptides and a defined number of quantative values in at leat one group. Potential contaminant: indicates whether the protein is listed in the contaminant database. Further information: at https://fragpipe.nesvilab.org/docs/tutorial_fragpipe_outputs.html
